# Proteomic signaling of dual specificity phosphatase 4 (DUSP4) in Alzheimer’s disease

**DOI:** 10.1101/2023.09.13.557390

**Authors:** Erming Wang, Allen L. Pan, Pritha Bagchi, Srikant Ranjaraju, Nicholas T. Seyfried, Michelle E. Ehrlich, Stephen R. Salton, Bin Zhang

## Abstract

DUSP4 is a member of the DUSP (Dual-Specificity Phosphatase) subfamily that is selective to the mitogen-activated protein kinases (MAPK) and has been implicated in a range of biological processes and functions in Alzheimer’s disease (AD). In this study, we utilized stereotactic delivery of adeno-associated virus (AAV)-DUSP4 to overexpress DUSP4 in the dorsal hippocampus of 5×FAD and wildtype (WT) mice, then used mass spectrometry (MS)-based proteomics along with label-free quantification to profile the proteome and phosphoproteome in the hippocampus. We identified patterns of protein expression and phosphorylation that are modulated in 5×FAD mice and examined the sex-specific impact of DUSP4 overexpression on the 5×FAD proteome/phosphoproteome. In 5×FAD mice, a substantial number of proteins were up– or down-regulated in both male and female mice in comparison to age and sex-matched WT mice, many of which are involved in AD-related biological processes, such as the activated immune response or suppression of synaptic activities. Upon DUSP4 overexpression, significantly regulated proteins were found in pathways that were suppressed, such as the immune response, in male 5×FAD mice. In contrast, such a shift was absent in female mice. For the phosphoproteome, we detected an array of phosphorylation sites that are regulated in 5×FAD compared to WT, and are modulated by DUSP4 overexpression in each sex. Interestingly, the changes in 5×FAD– and DUSP4-associated phosphorylation occurred in opposite directions. Strikingly, both the 5×FAD– and DUSP4-associated phosphorylation changes were found for the most part in neurons, and play key roles in neuronal processes and synaptic function. Site-centric pathway analysis revealed that both the 5×FAD– and DUSP4-associated phosphorylation sites were enriched for a number of kinase sets in female, but only a limited number of sets of kinases in male mice. Taken together, our results suggest that male and female 5×FAD mice respond to DUSP4 overexpression via shared and sex-specific molecular mechanisms, which might underly similar reductions in amyloid pathology in both sexes, while learning deficits were reduced in only females with DUSP4 overexpression. Finally, we validated our findings with the sex-specific AD-associated proteomes in human cohorts and further developed DUSP4-centric proteomic network models and signaling maps for each sex.

## Supplementary Data 2 for "Proteomic signaling of dual specificity phosphatase 4 (DUSP4) in Alzheimer’s disease" (part 1 of 2)

### Sheet: Supplementary Data2A_female
Supplementary Data2A Analysis of differentially expressed proteins (DEP) in 5xFADvsWT in female mouse
Protein.IDs	Protein.names	Gene.names	logFC	t	P.Value	adj.P.Val
P08226;Q8VHG0;CON__Q03247	Apolipoprotein E	Apoe	2.35066	9.02636	2.81953e-11	5.06025e-08
P12023	Amyloid beta A4 protein;N-APP;Soluble APP-alpha;Soluble APP-beta;C99;Beta-amyloid protein 42;Beta-amyloid protein 40;C83;P3(42);P3(40);C80;Gamma-secretase C-terminal fragment 59;Gamma-secretase C-terminal fragment 57;Gamma-secretase C-terminal fragment 50;C31	App	2.32774	9.02541	2.82774e-11	5.06025e-08
P20060	Beta-hexosaminidase subunit beta	Hexb	1.50806	8.69875	7.70136e-11	6.89079e-08
Q9R118	Serine protease HTRA1	Htra1	2.38298	8.71467	7.33225e-11	6.89079e-08
P21460	Cystatin-C	Cst3	0.926567	7.64008	2.14547e-09	1.53573e-06
Q06890	Clusterin;Clusterin beta chain;Clusterin alpha chain	Clu	1.63212	7.47703	3.61582e-09	2.15684e-06
Q9DAW9	Calponin-3	Cnn3	1.10434	6.87184	2.55316e-08	1.30539e-05
P03995;Q99M73;Q9Z2T6;Q6IMF0;CON__Q6KB66-1;CON__Q61726;CON__Q6NT21;CON__P78385;CON__P78386;CON__P19013;CON__P12035	Glial fibrillary acidic protein	Gfap	1.8728	6.80664	3.15572e-08	1.41179e-05
P14069	Protein S100-A6	S100a6	2.10614	6.35166	1.39121e-07	4.97914e-05
Q9ER58	Testican-2	Spock2	1.68638	6.35493	1.37643e-07	4.97914e-05
O89051	Integral membrane protein 2B;BRI2, membrane form;BRI2 intracellular domain;BRI2C, soluble form;Bri23 peptide	Itm2b	1.28841	6.1227	2.9405e-07	8.77004e-05
P13020;CON__Q3SX14	Gelsolin	Gsn	0.715031	6.12698	2.89965e-07	8.77004e-05
Q8VCC9	Spondin-1	Spon1	0.973582	6.05979	3.61203e-07	9.9442e-05
P28798	Granulins;Acrogranin;Granulin-1;Granulin-2;Granulin-3;Granulin-4;Granulin-5;Granulin-6;Granulin-7	Grn	1.65769	5.86028	6.93387e-07	0.000165442
Q61233	Plastin-2	Lcp1	2.01187	5.863	6.87253e-07	0.000165442
Q61220	Protein kinase C-binding protein NELL2	Nell2	0.844298	5.73721	1.03638e-06	0.000231826
P40240	CD9 antigen	Cd9	0.79617	5.61204	1.55892e-06	0.000328198
P14106	Complement C1q subcomponent subunit B	C1qb	1.88829	5.52642	2.06039e-06	0.000409674
O70443	Guanine nucleotide-binding protein G(z) subunit alpha	Gnaz	-0.387813	-5.49367	2.29207e-06	0.000431754
Q8CAY6	Acetyl-CoA acetyltransferase, cytosolic	Acat2	0.690125	5.34307	3.73858e-06	0.000669019
Q9WUU7	Cathepsin Z	Ctsz	2.16485	5.27315	4.68957e-06	0.000799237
P29416	Beta-hexosaminidase subunit alpha	Hexa	1.4668	5.17572	6.42654e-06	0.00104548
P42227	Signal transducer and activator of transcription 3	Stat3	0.946483	5.11145	7.90784e-06	0.00123053
P32037	Solute carrier family 2, facilitated glucose transporter member 3	Slc2a3	-0.372256	-5.0737	8.93049e-06	0.00133176
Q9JHS3	Ragulator complex protein LAMTOR2	Lamtor2	0.861451	4.93368	1.4003e-05	0.00200467
Q68FD5	Clathrin heavy chain 1	Cltc	-0.246511	-4.92052	1.46063e-05	0.00201061
P05555	Integrin alpha-M	Itgam	1.51242	4.86147	1.76432e-05	0.002131
P17047	Lysosome-associated membrane glycoprotein 2	Lamp2	0.646627	4.8576	1.78626e-05	0.002131
Q64444	Carbonic anhydrase 4	Ca4	-0.557366	-4.87594	1.6846e-05	0.002131
Q91VK4	Integral membrane protein 2C;CT-BRI3	Itm2c	1.40119	4.86998	1.717e-05	0.002131
Q02105	Complement C1q subcomponent subunit C	C1qc	1.69363	4.8229	1.99551e-05	0.00230385
Q62420	Endophilin-A1	Sh3gl2	-0.278334	-4.8022	2.13172e-05	0.00234911
Q9Z1Q5	Chloride intracellular channel protein 1	Clic1	0.959153	4.79719	2.16599e-05	0.00234911
P99029	Peroxiredoxin-5, mitochondrial	Prdx5	-0.324812	-4.73493	2.64065e-05	0.00277967
P98086	Complement C1q subcomponent subunit A	C1qa	1.70002	4.68376	3.10627e-05	0.00316957
Q9DBG3	AP-2 complex subunit beta	Ap2b1	-0.216206	-4.67555	3.18817e-05	0.00316957
Q8CAA7	Glucose 1,6-bisphosphate synthase	Pgm2l1	-0.343598	-4.65638	3.38775e-05	0.00327696
Q8BPN8	DmX-like protein 2	Dmxl2	-0.215846	-4.6224	3.77216e-05	0.00355278
P52760	Ribonuclease UK114	Hrsp12	0.723059	4.60087	4.03755e-05	0.00370523
P24452	Macrophage-capping protein	Capg	1.12905	4.57183	4.42489e-05	0.00386875
Q8VBY2	Calcium/calmodulin-dependent protein kinase kinase 1	Camkk1	-0.402266	-4.57133	4.43192e-05	0.00386875
P01831	Thy-1 membrane glycoprotein	Thy1	-0.372358	-4.53852	4.91428e-05	0.00418767
Q80ZJ1	Ras-related protein Rap-2a	Rap2a	-0.4316	-4.52341	5.15336e-05	0.00428927
P19096	Fatty acid synthase;[Acyl-carrier-protein] S-acetyltransferase;[Acyl-carrier-protein] S-malonyltransferase;3-oxoacyl-[acyl-carrier-protein] synthase;3-oxoacyl-[acyl-carrier-protein] reductase;3-hydroxyacyl-[acyl-carrier-protein] dehydratase;Enoyl-[acyl-carrier-protein] reductase;Oleoyl-[acyl-carrier-protein] hydrolase	Fasn	0.339382	4.48474	5.81873e-05	0.00473301
Q920E5	Farnesyl pyrophosphate synthase	Fdps	0.787091	4.42952	6.91718e-05	0.00550146
Q3UGY8	Brefeldin A-inhibited guanine nucleotide-exchange protein 3	Arfgef3	0.965849	4.40101	7.56134e-05	0.00588305
Q8BTJ4	Bis(5-adenosyl)-triphosphatase enpp4	Enpp4	0.730623	4.35529	8.71896e-05	0.00663939
P18242	Cathepsin D	Ctsd	0.593577	4.34275	9.0659e-05	0.00675976
P35802	Neuronal membrane glycoprotein M6-a	Gpm6a	-0.545914	-4.32942	9.44927e-05	0.00690182
Q9Z0P4	Paralemmin-1	Palm	-0.295568	-4.30421	0.000102184	0.00731433
Q8R3V5	Endophilin-B2	Sh3glb2	-0.290116	-4.27683	0.000111229	0.00757496
Q91YT0	NADH dehydrogenase [ubiquinone] flavoprotein 1, mitochondrial	Ndufv1	-0.261707	-4.2741	0.000112175	0.00757496
Q9CZX7	Type 2 phosphatidylinositol 4,5-bisphosphate 4-phosphatase	Tmem55a	1.05565	4.2809	0.000109836	0.00757496
Q9Z2Y3	Homer protein homolog 1	Homer1	-0.293023	-4.25964	0.000117304	0.00777468
Q60648	Ganglioside GM2 activator	Gm2a	0.867604	4.24455	0.000122905	0.00796798
Q8BIK4	Dedicator of cytokinesis protein 9	Dock9	0.624938	4.23992	0.000124674	0.00796798
Q9WV32	Actin-related protein 2/3 complex subunit 1B	Arpc1b	1.23053	4.23189	0.000127803	0.00802469
P70414	Sodium/calcium exchanger 1	Slc8a1	-0.492837	-4.2142	0.000134967	0.00827303
Q8VCW8	Acyl-CoA synthetase family member 2, mitochondrial	Acsf2	0.428652	4.21081	0.000136381	0.00827303
E9Q3L2		Pi4ka	-0.326812	-4.17864	0.000150575	0.00883458
Q7TME0	Lipid phosphate phosphatase-related protein type 4	Lppr4	-0.315341	-4.1791	0.000150364	0.00883458
O55143;Q8R429;Q64518	Sarcoplasmic/endoplasmic reticulum calcium ATPase 2	Atp2a2	-0.199913	-4.13874	0.000170188	0.00973153
Q9Z1G3	V-type proton ATPase subunit C 1	Atp6v1c1	-0.236497	-4.13661	0.000171301	0.00973153
Q61599	Rho GDP-dissociation inhibitor 2	Arhgdib	0.840081	4.12328	0.00017844	0.00982519
Q9R1J0	Sterol-4-alpha-carboxylate 3-dehydrogenase, decarboxylating	Nsdhl	0.987289	4.12335	0.0001784	0.00982519
P07091	Protein S100-A4	S100a4	2.6151	4.11666	0.000182088	0.00987414
O89017	Legumain	Lgmn	0.694725	4.07937	0.000204059	0.0109004
Q6NXK7	Inactive dipeptidyl peptidase 10	Dpp10	-0.53597	-4.06794	0.000211291	0.0111208
Q80TE7	Leucine-rich repeat-containing protein 7	Lrrc7	-0.303014	-4.05736	0.000218213	0.0113186
Q60766	Immunity-related GTPase family M protein 1	Irgm1	2.95733	4.04242	0.00022836	0.0116757
O08709	Peroxiredoxin-6	Prdx6	0.48612	4.02478	0.000240929	0.0121449
Q61644	Protein kinase C and casein kinase substrate in neurons protein 1	Pacsin1	-0.266508	-4.00416	0.000256484	0.0125747
Q8BP92	Reticulocalbin-2	Rcn2	0.477938	4.0056	0.000255363	0.0125747
P06797	Cathepsin L1;Cathepsin L1 heavy chain;Cathepsin L1 light chain	Ctsl	0.642939	3.97626	0.000279087	0.013498
P51881	ADP/ATP translocase 2;ADP/ATP translocase 2, N-terminally processed	Slc25a5	-0.270907	-3.96061	0.000292602	0.013963
P11835	Integrin beta-2	Itgb2	1.17103	3.94553	0.00030622	0.0142588
P63011	Ras-related protein Rab-3A	Rab3a	-0.281989	-3.94494	0.00030677	0.0142588
Q91W86	Vacuolar protein sorting-associated protein 11 homolog	Vps11	0.499647	3.90034	0.000350833	0.0158941
Q9EQG7	Ectonucleotide pyrophosphatase/phosphodiesterase family member 5	Enpp5	0.886908	3.90075	0.0003504	0.0158941
P21279	Guanine nucleotide-binding protein G(q) subunit alpha	Gnaq	-0.263681	-3.88843	0.000363596	0.0160656
Q61207	Prosaposin	Psap	0.401809	3.88845	0.000363577	0.0160656
P48318	Glutamate decarboxylase 1	Gad1	-0.447907	-3.88179	0.000370913	0.016189
P17426	AP-2 complex subunit alpha-1	Ap2a1	-0.244208	-3.85481	0.000402113	0.0170739
P17427	AP-2 complex subunit alpha-2	Ap2a2	-0.197031	-3.85201	0.0004055	0.0170739
Q8BKX1	Brain-specific angiogenesis inhibitor 1-associated protein 2	Baiap2	-0.249894	-3.85898	0.000397128	0.0170739
Q9JKK7;Q9JHJ0	Tropomodulin-2	Tmod2	-0.273935	-3.82888	0.000434492	0.0180819
P26039	Talin-1	Tln1	0.594322	3.81525	0.000452517	0.0186156
O54901	OX-2 membrane glycoprotein	Cd200	-0.366196	-3.79005	0.000487745	0.0196139
O88844	Isocitrate dehydrogenase [NADP] cytoplasmic	Idh1	0.311216	3.79072	0.000486771	0.0196139
P97371	Proteasome activator complex subunit 1	Psme1	0.668219	3.76786	0.000520954	0.0203644
Q64331	Unconventional myosin-VI	Myo6	0.551177	3.76721	0.000521964	0.0203644
Q99KX1	Myeloid leukemia factor 2	Mlf2	-0.364727	-3.76623	0.000523476	0.0203644
Q9D6J6	NADH dehydrogenase [ubiquinone] flavoprotein 2, mitochondrial	Ndufv2	-0.236801	-3.76023	0.000532872	0.020507
Q9DBG5	Perilipin-3	Plin3	0.615758	3.75587	0.000539789	0.0205522
Q61548	Clathrin coat assembly protein AP180	Snap91	-0.245962	-3.74975	0.000549668	0.020708
Q8C729	Protein FAM126B	Fam126b	-0.337073	-3.74032	0.000565205	0.0210715
P26041	Moesin	Msn	0.828249	3.73308	0.000577445	0.0213059
P15508	Spectrin beta chain, erythrocytic	Sptb	-0.282104	-3.7208	0.00059875	0.0218666
Q9JJK2	LanC-like protein 2	Lancl2	-0.316895	-3.7117	0.00061504	0.0222346
Q9CS84;P0DI97	Neurexin-1	Nrxn1	0.346088	3.70674	0.000624101	0.0223366
P62743	AP-2 complex subunit sigma	Ap2s1	-0.303937	-3.69169	0.000652373	0.0229062
Q9R0N7	Synaptotagmin-7	Syt7	-0.308453	-3.69146	0.000652816	0.0229062
Q3THS6	S-adenosylmethionine synthase isoform type-2	Mat2a	-0.329964	-3.67861	0.000677957	0.023533
Q61411	GTPase HRas;GTPase HRas, N-terminally processed	Hras	-0.31986	-3.67567	0.000683831	0.023533
O35639	Annexin A3	Anxa3	1.17793	3.66656	0.000702363	0.0239406
Q9CPU2	NADH dehydrogenase [ubiquinone] 1 beta subcomplex subunit 2, mitochondrial	Ndufb2	-0.460111	-3.64966	0.000738031	0.024919
P48962	ADP/ATP translocase 1	Slc25a4	-0.257912	-3.64356	0.00075133	0.0251309
P48036	Annexin A5	Anxa5	0.438501	3.63077	0.000779958	0.0256098
P51830	Adenylate cyclase type 9	Adcy9	-0.313502	-3.63297	0.000774952	0.0256098
Q62108	Disks large homolog 4	Dlg4	-0.236335	-3.61909	0.000807017	0.0260208
Q9R0P9	Ubiquitin carboxyl-terminal hydrolase isozyme L1	Uchl1	-0.267173	-3.62212	0.000799917	0.0260208
P53986	Monocarboxylate transporter 1	Slc16a1	0.618679	3.61508	0.000816533	0.0260926
Q06335	Amyloid-like protein 2	Aplp2	0.821237	3.61012	0.000828414	0.026238
P13707	Glycerol-3-phosphate dehydrogenase [NAD(+)], cytoplasmic	Gpd1	-0.363064	-3.60356	0.000844406	0.0265099
P31786	Acyl-CoA-binding protein	Dbi	0.497563	3.59494	0.000865887	0.0269479
Q3TES0	IQ motif and SEC7 domain-containing protein 3	Iqsec3	-0.758885	-3.5908	0.000876386	0.0270395
Q9CPP6	NADH dehydrogenase [ubiquinone] 1 alpha subcomplex subunit 5	Ndufa5	-0.347702	-3.55822	0.000963333	0.0294551
Q9JIA1	Leucine-rich glioma-inactivated protein 1	Lgi1	-0.247478	-3.55544	0.000971139	0.0294551
Q5DU25	IQ motif and SEC7 domain-containing protein 2	Iqsec2	-0.250565	-3.54889	0.000989723	0.0297666
P47802	Metaxin-1	Mtx1	-0.476759	-3.53594	0.00102752	0.0301433
Q08274	Dystrophia myotonica WD repeat-containing protein	Dmwd	-0.441666	-3.53688	0.00102471	0.0301433
Q9JK42	[Pyruvate dehydrogenase (acetyl-transferring)] kinase isozyme 2, mitochondrial	Pdk2	-0.536749	-3.53855	0.00101977	0.0301433
Q9CRB0	Sorting nexin-24	Snx24	0.874689	3.51657	0.00108663	0.0316184
P01887	Beta-2-microglobulin	B2m	2.86158	3.50187	0.00113365	0.0316979
P20152;P15331	Vimentin	Vim	1.07479	3.50378	0.00112743	0.0316979
P46460	Vesicle-fusing ATPase	Nsf	-0.194469	-3.5042	0.00112606	0.0316979
Q8K010	5-oxoprolinase	Oplah	0.466499	3.50522	0.00112274	0.0316979
Q99L04	Dehydrogenase/reductase SDR family member 1	Dhrs1	0.649405	3.50844	0.00111238	0.0316979
Q9WUC3	Lymphocyte antigen 6H	Ly6h	-0.457929	-3.49032	0.00117195	0.0325148
Q3TMH2	Secernin-3	Scrn3	-0.69798	-3.48594	0.00118681	0.0326738
Q62277	Synaptophysin	Syp	-0.340482	-3.47875	0.00121157	0.0331009
P01899;P01897;P01896;P01898	H-2 class I histocompatibility antigen, D-B alpha chain;H-2 class I histocompatibility antigen, L-D alpha chain;H-2 class I histocompatibility antigen, alpha chain	H2-D1;H2-L	2.58472	3.47011	0.00124199	0.0334217
Q9JMF3	Guanine nucleotide-binding protein G(I)/G(S)/G(O) subunit gamma-13	Gng13	-0.882025	-3.47258	0.0012332	0.0334217
P29788	Vitronectin	Vtn	1.35925	3.46431	0.00126282	0.0334788
Q14BI2	Metabotropic glutamate receptor 2	Grm2	-0.487205	-3.46506	0.00126008	0.0334788
O35405	Phospholipase D3	Pld3	0.420264	3.45799	0.00128589	0.0338397
Q3TDK6	Protein rogdi homolog	Rogdi	-0.258782	-3.44547	0.0013328	0.0345444
Q3UTH8;Q5DU57	Rho guanine nucleotide exchange factor 9	Arhgef9	-0.543341	-3.44812	0.00132273	0.0345444
Q8BG39;Q69ZS6	Synaptic vesicle glycoprotein 2B	Sv2b	-0.271165	-3.4408	0.00135071	0.0345444
Q9CR98	Protein FAM136A	Fam136a	-0.380212	-3.44065	0.00135127	0.0345444
Q9DC69	NADH dehydrogenase [ubiquinone] 1 alpha subcomplex subunit 9, mitochondrial	Ndufa9	-0.248275	-3.43424	0.00137623	0.0349328
P84091	AP-2 complex subunit mu	Ap2m1	-0.232161	-3.42871	0.00139813	0.0349924
Q03157	Amyloid-like protein 1;C30	Aplp1	0.599504	3.43064	0.00139047	0.0349924
Q9Z2Q6	Septin-5	2023-09-05	-0.252102	-3.41702	0.00144552	0.0359271
P31324	cAMP-dependent protein kinase type II-beta regulatory subunit	Prkar2b	-0.262495	-3.40758	0.00148493	0.0366521
Q9D6J5	NADH dehydrogenase [ubiquinone] 1 beta subcomplex subunit 8, mitochondrial	Ndufb8	-0.229384	-3.39192	0.0015525	0.0380576
Q7TQI3	Ubiquitin thioesterase OTUB1	Otub1	-0.240479	-3.38071	0.00160271	0.0388899
Q8R0S4	Voltage-dependent L-type calcium channel subunit beta-4	Cacnb4	-0.321118	-3.3795	0.00160819	0.0388899
P53810	Phosphatidylinositol transfer protein alpha isoform	Pitpna	-0.228087	-3.37281	0.00163899	0.0393688
P18872	Guanine nucleotide-binding protein G(o) subunit alpha	Gnao1	-0.209792	-3.35214	0.0017377	0.0403846
Q3UHJ0;Q91Z96	AP2-associated protein kinase 1	Aak1	-0.211357	-3.35777	0.00171027	0.0403846
Q8CC86	Nicotinate phosphoribosyltransferase	Naprt	0.612141	3.35338	0.0017316	0.0403846
Q8R071	Inositol-trisphosphate 3-kinase A	Itpka	-0.4059	-3.35425	0.00172739	0.0403846
Q9JKP5	Muscleblind-like protein 1	Mbnl1	0.571348	3.36012	0.00169895	0.0403846
Q91VM5	RNA binding motif protein, X-linked-like-1	Rbmxl1	-0.671688	-3.3454	0.00177111	0.0408956
Q3UHL1	CaM kinase-like vesicle-associated protein	Camkv	-0.229747	-3.33587	0.00181934	0.0412646
Q64514	Tripeptidyl-peptidase 2	Tpp2	-0.274185	-3.33542	0.00182168	0.0412646
Q7TPD3	Roundabout homolog 2	Robo2	-0.473731	-3.33902	0.00180327	0.0412646
Q91V64	Isochorismatase domain-containing protein 1	Isoc1	0.755247	3.3213	0.00189559	0.0426686
Q8CFI5	Probable proline--tRNA ligase, mitochondrial	Pars2	-0.561084	-3.28931	0.00207369	0.0463859
O88653	Ragulator complex protein LAMTOR3	Lamtor3	0.699754	3.28128	0.00212082	0.0468545
Q8CEC5	NF-kappa-B inhibitor-interacting Ras-like protein 1	Nkiras1	-0.567692	-3.28253	0.00211342	0.0468545
Q91V61	Sideroflexin-3	Sfxn3	-0.261283	-3.27405	0.00216418	0.0472292
Q9JI19	Acidic fibroblast growth factor intracellular-binding protein	Fibp	-0.480615	-3.27465	0.00216056	0.0472292
Q6ZQ18	Protein EFR3 homolog B	Efr3b	-0.387497	-3.26402	0.00222568	0.0482769
Q9R0K7	Plasma membrane calcium-transporting ATPase 2	Atp2b2	-0.209926	-3.2509	0.0023086	0.0497741
P37040	NADPH--cytochrome P450 reductase	Por	0.337078	3.24005	0.00237944	0.0507477
Q91VD9	NADH-ubiquinone oxidoreductase 75 kDa subunit, mitochondrial	Ndufs1	-0.171164	-3.23964	0.00238212	0.0507477
Q8R1S0	Ubiquinone biosynthesis monooxygenase COQ6, mitochondrial	Coq6	-0.577881	-3.23649	0.00240311	0.0508918
P24668	Cation-dependent mannose-6-phosphate receptor	M6pr	0.320317	3.22668	0.00246954	0.0510895
P29351	Tyrosine-protein phosphatase non-receptor type 6	Ptpn6	0.915323	3.22975	0.00244854	0.0510895
Q2PFD7	PH and SEC7 domain-containing protein 3	Psd3	-0.286504	-3.22839	0.00245784	0.0510895
Q3UHD9	Arf-GAP with GTPase, ANK repeat and PH domain-containing protein 2	Agap2	-0.228548	-3.22716	0.0024662	0.0510895
P59281	Rho GTPase-activating protein 39	Arhgap39	-0.454276	-3.20801	0.00260074	0.0528866
Q8VEH3	ADP-ribosylation factor-like protein 8A	Arl8a	0.468571	3.21127	0.00257737	0.0528866
Q9ESN6	Tripartite motif-containing protein 2	Trim2	-0.176121	-3.20848	0.00259735	0.0528866
O88737	Protein bassoon	Bsn	-0.211681	-3.20558	0.00261833	0.0529436
O35988	Syndecan-4	Sdc4	0.635886	3.20199	0.00264443	0.0531709
F6SEU4	Ras/Rap GTPase-activating protein SynGAP	Syngap1	-0.18784	-3.19646	0.0026852	0.0533908
Q62421	Endophilin-A3	Sh3gl3	-0.400907	-3.19681	0.00268263	0.0533908
P17225;Q8BHD7	Polypyrimidine tract-binding protein 1	Ptbp1	0.772937	3.1872	0.00275479	0.0544719
P62761	Visinin-like protein 1	Vsnl1	-0.224333	-3.18011	0.00280921	0.0552426
Q9EPL2	Calsyntenin-1;Soluble Alc-alpha;CTF1-alpha	Clstn1	0.529821	3.17441	0.00285375	0.0558119
Q8BGX0	E3 ubiquitin-protein ligase TRIM23	Trim23	-0.507743	-3.16784	0.00290583	0.0565216
Q9QXS6	Drebrin	Dbn1	-0.171205	-3.16548	0.00292482	0.0565834
P09411	Phosphoglycerate kinase 1	Pgk1	-0.145939	-3.15722	0.00299203	0.0570186
Q8CBY8	Dynactin subunit 4	Dctn4	0.271173	3.15967	0.00297196	0.0570186
Q8R0Y6	Cytosolic 10-formyltetrahydrofolate dehydrogenase	Aldh1l1	0.27511	3.15684	0.00299511	0.0570186
P83917	Chromobox protein homolog 1	Cbx1	0.678687	3.13983	0.00313833	0.059429
P50153	Guanine nucleotide-binding protein G(I)/G(S)/G(O) subunit gamma-4	Gng4	-0.570169	-3.1344	0.00318542	0.0600032
B1AWN6;A2ASI5;A2APX8;Q62205;Q9JJV9;Q6QIY3	Sodium channel protein	Scn2a1	-0.293951	-3.12368	0.00328027	0.0605159
P27661	Histone H2AX	H2afx	0.780324	3.12736	0.0032474	0.0605159
P46096	Synaptotagmin-1	Syt1	-0.173895	-3.12832	0.00323885	0.0605159
Q8BGZ1	Hippocalcin-like protein 4	Hpcal4	-0.187512	-3.12519	0.00326674	0.0605159
P84075	Neuron-specific calcium-binding protein hippocalcin	Hpca	-0.312188	-3.12055	0.00330841	0.0607221
Q8JZQ9	Eukaryotic translation initiation factor 3 subunit B	Eif3b	0.377876	3.11318	0.00337574	0.0616418
Q8BJH1	Zinc finger C2HC domain-containing protein 1A	Zc2hc1a	-0.583071	-3.10717	0.00343153	0.0623424
P56382	ATP synthase subunit epsilon, mitochondrial	Atp5e	-0.799456	-3.10043	0.00349522	0.0628613
Q9QYS2	Metabotropic glutamate receptor 3	Grm3	-0.309277	-3.10054	0.00349414	0.0628613
Q8BNI4	Derlin-2	Derl2	0.560957	3.09825	0.00351607	0.0629202
O70161;P70181	Phosphatidylinositol 4-phosphate 5-kinase type-1 gamma	Pip5k1c	-0.270016	-3.09512	0.00354617	0.0631429
O09044	Synaptosomal-associated protein 23	Snap23	0.705531	3.09187	0.00357763	0.0633878
P55258	Ras-related protein Rab-8A	Rab8a	-0.475306	-3.08723	0.00362313	0.0637904
Q3UMR5	Calcium uniporter protein, mitochondrial	Mcu	-0.284143	-3.08019	0.00369308	0.0637904
Q6IRU5	Clathrin light chain B	Cltb	-0.318587	-3.08303	0.0036647	0.0637904
Q8BL65	Actin-binding LIM protein 2	Ablim2	-0.268864	-3.07878	0.00370729	0.0637904
Q99LD8	N(G),N(G)-dimethylarginine dimethylaminohydrolase 2	Ddah2	0.386343	3.08042	0.00369076	0.0637904
Q9DC07	LIM zinc-binding domain-containing Nebulette	Nebl	-0.266936	-3.08351	0.00365994	0.0637904
P17156	Heat shock-related 70 kDa protein 2	Hspa2	0.165496	3.0732	0.00376384	0.0644536
Q8CHC4	Synaptojanin-1	Synj1	-0.171267	-3.06399	0.00385908	0.0657697
Q5U3K5	Rab-like protein 6	Rabl6	-0.363253	-3.06066	0.00389408	0.0660516
Q922F4;CON__ENSEMBL:ENSBTAP00000025008	Tubulin beta-6 chain	Tubb6	2.82167	3.0564	0.00393925	0.0665027
P29533	Vascular cell adhesion protein 1	Vcam1	0.453482	3.04555	0.0040565	0.0681607
Q99104	Unconventional myosin-Va	Myo5a	-0.169141	-3.03564	0.00416649	0.0696816
B2RUR8;Q8R554	OTU domain-containing protein 7B	Otud7b	0.542518	3.02974	0.00423336	0.0703069
P97441	Zinc transporter 3	Slc30a3	-0.49105	-3.02888	0.00424317	0.0703069
Q8BXZ1	Protein disulfide-isomerase TMX3	Tmx3	0.371559	3.02688	0.00426604	0.0703602
P60487	Pyridoxal phosphate phosphatase	Pdxp	-0.217723	-3.02178	0.00432509	0.0703614
Q8R0A7	Uncharacterized protein KIAA0513	Kiaa0513	-0.301643	-3.02324	0.00430807	0.0703614
Q8VHK5	Membrane protein MLC1	Mlc1	0.376692	3.02483	0.00428966	0.0703614
Q9WVA4	Transgelin-2	Tagln2	0.717187	3.01462	0.00440919	0.071405
P35564	Calnexin	Canx	0.198988	3.00106	0.00457273	0.0733892
Q9QY76	Vesicle-associated membrane protein-associated protein B	Vapb	-0.273158	-3.00232	0.0045573	0.0733892
Q6PHN9	Ras-related protein Rab-35	Rab35	-0.424223	-2.99453	0.00465349	0.074314
Q8C9S4	Coiled-coil domain-containing protein 186	Ccdc186	-0.484213	-2.99306	0.00467188	0.074314
Q03265;REV__P54729	ATP synthase subunit alpha, mitochondrial	Atp5a1	-0.194335	-2.98236	0.00480765	0.075986
Q9CQW2	ADP-ribosylation factor-like protein 8B	Arl8b	0.34371	2.98144	0.00481945	0.075986
P97300	Neuroplastin	Nptn	-0.24318	-2.97582	0.00489242	0.0764195
Q62433	Protein NDRG1	Ndrg1	0.472591	2.9744	0.004911	0.0764195
Q6NS52	Diacylglycerol kinase beta	Dgkb	-0.393035	-2.97527	0.0048995	0.0764195
O35678	Monoglyceride lipase	Mgll	-0.362691	-2.9642	0.00504648	0.0771852
Q64345	Interferon-induced protein with tetratricopeptide repeats 3	Ifit3	1.73171	2.9674	0.00500355	0.0771852
Q9D8B7	Junctional adhesion molecule C	Jam3	0.391645	2.96543	0.00502992	0.0771852
Q9WTM5	RuvB-like 2	Ruvbl2	0.302983	2.96558	0.00502795	0.0771852
Q9D2G2	Dihydrolipoyllysine-residue succinyltransferase component of 2-oxoglutarate dehydrogenase complex, mitochondrial	Dlst	-0.209835	-2.96034	0.00509864	0.0773222
Q9QWI6	SRC kinase signaling inhibitor 1	Srcin1	-0.195138	-2.96067	0.00509425	0.0773222
Q9D832	DnaJ homolog subfamily B member 4	Dnajb4	-0.353922	-2.95549	0.00516493	0.077997
P52800	Ephrin-B2	Efnb2	-0.568941	-2.95174	0.00521673	0.0784482
Q4ACU6	SH3 and multiple ankyrin repeat domains protein 3	Shank3	-0.213852	-2.94951	0.00524779	0.0785852
P43275	Histone H1.1	Hist1h1a	0.475921	2.92309	0.00562899	0.0831785
P70663	SPARC-like protein 1	Sparcl1	0.350556	2.92185	0.00564749	0.0831785
Q8R3P0	Aspartoacylase	Aspa	0.426757	2.92564	0.005591	0.0831785
Q9CPY7	Cytosol aminopeptidase	Lap3	0.39395	2.92425	0.00561162	0.0831785
Q8BVE3	V-type proton ATPase subunit H	Atp6v1h	-0.197907	-2.90869	0.00584741	0.08577
Q64373	Bcl-2-like protein 1	Bcl2l1	-0.359347	-2.90433	0.00591523	0.0864106
P01029;CON__P01030	Complement C4-B;Complement C4 beta chain;Complement C4 alpha chain;C4a anaphylatoxin;Complement C4 gamma chain	C4b	1.55238	2.89895	0.00599968	0.087288
E9Q401	Ryanodine receptor 2	Ryr2	-0.20784	-2.89623	0.00604282	0.0875597
Q920M7	Synaptotagmin-17	Syt17	-0.544879	-2.88925	0.00615501	0.0888257
Q7SIG6	Arf-GAP with SH3 domain, ANK repeat and PH domain-containing protein 2	Asap2	-0.623154	-2.88449	0.0062325	0.0895829
Q91V09	WD repeat-containing protein 13	Wdr13	-0.230684	-2.8806	0.00629667	0.089965
Q91YJ2	Sorting nexin-4	Snx4	-0.276704	-2.87983	0.00630936	0.089965
Q8VDZ4	Palmitoyltransferase ZDHHC5	Zdhhc5	-0.400296	-2.87666	0.00636217	0.090358
O35239	Tyrosine-protein phosphatase non-receptor type 9	Ptpn9	-0.544375	-2.86762	0.00651489	0.0904346
P10605	Cathepsin B;Cathepsin B light chain;Cathepsin B heavy chain	Ctsb	0.348356	2.86737	0.00651918	0.0904346
P11438	Lysosome-associated membrane glycoprotein 1	Lamp1	0.87213	2.87224	0.00643644	0.0904346
P56873	Sjoegren syndrome/scleroderma autoantigen 1 homolog	Sssca1	-0.457343	-2.87094	0.00645838	0.0904346
Q8K0T0	Reticulon-1	Rtn1	-0.191308	-2.87343	0.00641633	0.0904346
Q922R8	Protein disulfide-isomerase A6	Pdia6	0.26471	2.8697	0.00647953	0.0904346
Q8BLJ3	PI-PLC X domain-containing protein 3	Plcxd3	-0.691831	-2.85978	0.0066501	0.0918947
Q62418	Drebrin-like protein	Dbnl	-0.210828	-2.85208	0.0067856	0.0930485
Q9EQC5	N-terminal kinase-like protein	Scyl1	0.497019	2.85278	0.00677307	0.0930485
Q14C51	Pentatricopeptide repeat domain-containing protein 3, mitochondrial	Ptcd3	0.509466	2.84512	0.00691004	0.0943932
P61255	60S ribosomal protein L26	Rpl26	-0.569995	-2.84057	0.00699262	0.0951582
Q62288;Q8BKV0	Testican-1	Spock1	0.843417	2.83342	0.00712436	0.0965837
O08919	Numb-like protein	Numbl	-0.251901	-2.82503	0.0072816	0.0976062
Q5EBJ4	Ermin	Ermn	0.390891	2.82577	0.00726761	0.0976062
Q60875	Rho guanine nucleotide exchange factor 2	Arhgef2	-0.24883	-2.82765	0.0072322	0.0976062
Q9CQ22	Ragulator complex protein LAMTOR1	Lamtor1	0.530099	2.81955	0.00738622	0.0986391
O35604	Niemann-Pick C1 protein	Npc1	0.566553	2.81799	0.00741627	0.0986722
O88441	Metaxin-2	Mtx2	-0.310507	-2.81559	0.00746269	0.0989221
Q9CZB0	Succinate dehydrogenase cytochrome b560 subunit, mitochondrial	Sdhc	-0.730083	-2.80791	0.00761296	0.100542
O08599	Syntaxin-binding protein 1	Stxbp1	-0.169662	-2.79558	0.00786001	0.103303
P12367	cAMP-dependent protein kinase type II-alpha regulatory subunit	Prkar2a	-0.235921	-2.79283	0.00791629	0.103303
P97797	Tyrosine-protein phosphatase non-receptor type substrate 1	Sirpa	-0.288884	-2.79412	0.00788981	0.103303
Q99KI0	Aconitate hydratase, mitochondrial	Aco2	-0.143503	-2.79179	0.00793749	0.103303
B9EJA2	Cortactin-binding protein 2	Cttnbp2	-0.195127	-2.78653	0.00804618	0.103961
Q60967	Bifunctional 3-phosphoadenosine 5-phosphosulfate synthase 1;Sulfate adenylyltransferase;Adenylyl-sulfate kinase	Papss1	0.56367	2.78724	0.00803148	0.103961
P35436	Glutamate receptor ionotropic, NMDA 2A	Grin2a	-0.303551	-2.77842	0.00821642	0.105382
Q6ZQI3	Malectin	Mlec	0.470016	2.7767	0.00825309	0.105382
Q91V76	Ester hydrolase C11orf54 homolog		0.252157	2.77434	0.00830336	0.105382
Q9CQ40	39S ribosomal protein L49, mitochondrial	Mrpl49	-0.51534	-2.7744	0.00830204	0.105382
Q9JKX6	ADP-sugar pyrophosphatase	Nudt5	-0.412901	-2.77633	0.008261	0.105382
Q80T41	Gamma-aminobutyric acid type B receptor subunit 2	Gabbr2	-0.254747	-2.77121	0.00837071	0.105574
Q920I9	WD repeat-containing protein 7	Wdr7	-0.181424	-2.77089	0.00837747	0.105574
Q60930	Voltage-dependent anion-selective channel protein 2	Vdac2	-0.235752	-2.76245	0.00856161	0.106396
Q8CCN5	Breast carcinoma-amplified sequence 3 homolog	Bcas3	-0.236956	-2.7637	0.00853403	0.106396
Q8CHG7	Rap guanine nucleotide exchange factor 2	Rapgef2	-0.226024	-2.76313	0.00854659	0.106396
Q9CWS0	N(G),N(G)-dimethylarginine dimethylaminohydrolase 1	Ddah1	0.157135	2.76273	0.00855537	0.106396
B1AXV0	DOMON domain-containing protein FRRS1L	Frrs1l	-0.316844	-2.75276	0.00877751	0.107828
P40124	Adenylyl cyclase-associated protein 1	Cap1	0.172487	2.75361	0.00875847	0.107828
Q3UTZ3	Uncharacterized protein C7orf43 homolog		0.546373	2.75273	0.00877821	0.107828
Q6P9K8;Q8VHK1	Caskin-1	Caskin1	-0.192623	-2.75071	0.00882385	0.107828
Q8BH59	Calcium-binding mitochondrial carrier protein Aralar1	Slc25a12	-0.173029	-2.75055	0.00882753	0.107828
O89023	Tripeptidyl-peptidase 1	Tpp1	0.557017	2.74797	0.00888607	0.107989
Q8R086	Sulfite oxidase, mitochondrial	Suox	0.479014	2.74599	0.00893122	0.107989
Q9QYY8	Spastin	Spast	0.392158	2.74686	0.00891152	0.107989
P84096	Rho-related GTP-binding protein RhoG	Rhog	0.280229	2.74409	0.00897494	0.108153
O70228	Probable phospholipid-transporting ATPase IIA	Atp9a	0.453178	2.73962	0.00907824	0.108976
Q920Q4	Vacuolar protein sorting-associated protein 16 homolog	Vps16	0.386773	2.73851	0.00910419	0.108976
P16045	Galectin-1	Lgals1	0.477754	2.73345	0.00922275	0.109299
P34914	Bifunctional epoxide hydrolase 2;Cytosolic epoxide hydrolase 2;Lipid-phosphate phosphatase	Ephx2	0.279989	2.73468	0.00919386	0.109299
P47758	Signal recognition particle receptor subunit beta	Srprb	0.35593	2.73457	0.00919648	0.109299
Q3THK7	GMP synthase [glutamine-hydrolyzing]	Gmps	-0.211806	-2.72651	0.00938798	0.11089
A2A8Z1	Oxysterol-binding protein-related protein 9	Osbpl9	0.687544	2.72241	0.00948678	0.110896
O88587	Catechol O-methyltransferase	Comt	0.426868	2.72274	0.00947877	0.110896
Q80UM7	Mannosyl-oligosaccharide glucosidase	Mogs	0.538238	2.72135	0.00951248	0.110896
Q9QYB1	Chloride intracellular channel protein 4	Clic4	0.261651	2.72499	0.00942442	0.110896
F8VPU2	FERM, RhoGEF and pleckstrin domain-containing protein 1	Farp1	0.229989	2.71863	0.00957878	0.111056
P63213	Guanine nucleotide-binding protein G(I)/G(S)/G(O) subunit gamma-2	Gng2	-0.201604	-2.71824	0.00958825	0.111056
G5E829	Plasma membrane calcium-transporting ATPase 1	Atp2b1	-0.143985	-2.71581	0.00964782	0.111244
P05480;P25911;P08103;P16056;Q922K9;Q62270	Neuronal proto-oncogene tyrosine-protein kinase Src	Src	-0.254935	-2.71505	0.00966665	0.111244
P42225	Signal transducer and activator of transcription 1	Stat1	2.44748	2.71164	0.00975107	0.111856
Q8CGY8	UDP-N-acetylglucosamine--peptide N-acetylglucosaminyltransferase 110 kDa subunit	Ogt	-0.215537	-2.70698	0.00986731	0.112527
Q9QX11	Cytohesin-1	Cyth1	2.30987	2.70678	0.00987243	0.112527
Q91ZR1	Ras-related protein Rab-4B	Rab4b	0.35176	2.70373	0.00994924	0.113042
Q8BTI8	Serine/arginine repetitive matrix protein 2	Srrm2	-0.21034	-2.69968	0.0100524	0.113494
Q9CZN7;P50431	Serine hydroxymethyltransferase	Shmt2	-0.385985	-2.70031	0.0100362	0.113494
P62748	Hippocalcin-like protein 1	Hpcal1	-0.409838	-2.69037	0.0102928	0.115843
Q91YW3	DnaJ homolog subfamily C member 3	Dnajc3	0.662773	2.68399	0.0104605	0.117361
Q99JR1	Sideroflexin-1	Sfxn1	-0.217262	-2.68043	0.0105555	0.118057
Q8VHW2	Voltage-dependent calcium channel gamma-8 subunit	Cacng8	-0.227828	-2.67719	0.0106425	0.11829
Q9D1L9	Ragulator complex protein LAMTOR5	Lamtor5	0.561748	2.67822	0.0106147	0.11829
Q6NZC7	SEC23-interacting protein	Sec23ip	0.361384	2.67253	0.0107686	0.119055
Q8R191	Synaptogyrin-3	Syngr3	-0.250842	-2.67219	0.0107779	0.119055
Q07417	Short-chain specific acyl-CoA dehydrogenase, mitochondrial	Acads	0.351864	2.6697	0.0108459	0.119438
Q8BHL3	TBC1 domain family member 10B	Tbc1d10b	-0.574191	-2.66762	0.0109029	0.119647
Q9ET77	Junctophilin-3	Jph3	-0.410345	-2.66658	0.0109317	0.119647
Q9D7X3	Dual specificity protein phosphatase 3	Dusp3	-0.304826	-2.66524	0.0109686	0.119685
P70697	Uroporphyrinogen decarboxylase	Urod	0.459157	2.66147	0.0110736	0.120463
P84086	Complexin-2	Cplx2	-0.283372	-2.65869	0.0111514	0.120576
Q62261;Q99MJ6	Spectrin beta chain, non-erythrocytic 1	Sptbn1	-0.136945	-2.65928	0.011135	0.120576
Q9Z1T2	Thrombospondin-4	Thbs4	0.670193	2.65685	0.0112032	0.120772
O08997	Copper transport protein ATOX1	Atox1	0.393169	2.65491	0.0112584	0.120997
Q3TCN2	Putative phospholipase B-like 2;Putative phospholipase B-like 2 28 kDa form;Putative phospholipase B-like 2 40 kDa form;Putative phospholipase B-like 2 15 kDa form	Plbd2	0.580009	2.65373	0.0112917	0.120997
P47941	Crk-like protein	Crkl	0.459795	2.64901	0.0114268	0.122079
O88485	Cytoplasmic dynein 1 intermediate chain 1	Dync1i1	-0.244683	-2.64617	0.0115088	0.122589
Q61490	CD166 antigen	Alcam	-0.203829	-2.64033	0.0116789	0.124032
P70670;Q60817	Nascent polypeptide-associated complex subunit alpha, muscle-specific form;Nascent polypeptide-associated complex subunit alpha	Naca	0.297317	2.63263	0.0119069	0.125754
Q9D051	Pyruvate dehydrogenase E1 component subunit beta, mitochondrial	Pdhb	-0.145411	-2.63219	0.01192	0.125754
Q9DCN2	NADH-cytochrome b5 reductase 3;NADH-cytochrome b5 reductase 3 membrane-bound form;NADH-cytochrome b5 reductase 3 soluble form	Cyb5r3	0.191798	2.6313	0.0119465	0.125754
Q64521	Glycerol-3-phosphate dehydrogenase, mitochondrial	Gpd2	-0.192924	-2.6274	0.012064	0.126619
P08003	Protein disulfide-isomerase A4	Pdia4	0.312895	2.62561	0.0121182	0.126815
P20352	Tissue factor	F3	-0.326671	-2.62182	0.0122338	0.127652
Q99LY9	NADH dehydrogenase [ubiquinone] iron-sulfur protein 5;NADH dehydrogenase [ubiquinone] iron-sulfur protein 5, N-terminally processed	Ndufs5	-0.162026	-2.61834	0.0123408	0.128394
P21981	Protein-glutamine gamma-glutamyltransferase 2	Tgm2	0.894861	2.61664	0.012393	0.12843
Q3UNZ8	Quinone oxidoreductase-like protein 2		0.621939	2.6159	0.012416	0.12843
O88741	Ganglioside-induced differentiation-associated protein 1	Gdap1	-0.233391	-2.6139	0.0124783	0.12845
Q9CXZ1	NADH dehydrogenase [ubiquinone] iron-sulfur protein 4, mitochondrial	Ndufs4	-0.215857	-2.61354	0.0124897	0.12845
Q9Z1B3	1-phosphatidylinositol 4,5-bisphosphate phosphodiesterase beta-1	Plcb1	-0.139584	-2.60551	0.0127424	0.130566
Q9Z2C4	Myotubularin-related protein 1	Mtmr1	-0.240996	-2.60469	0.0127684	0.130566
Q61696	Heat shock 70 kDa protein 1A	Hspa1a	-0.210778	-2.60255	0.0128369	0.130892
P58281;P58682	Dynamin-like 120 kDa protein, mitochondrial;Dynamin-like 120 kDa protein, form S1	Opa1	-0.143225	-2.6001	0.0129154	0.131318
Q80XI4	Phosphatidylinositol 5-phosphate 4-kinase type-2 beta	Pip4k2b	-0.188745	-2.58939	0.0132643	0.13366
Q80Y17	Lethal(2) giant larvae protein homolog 1	Llgl1	0.293558	2.59116	0.013206	0.13366
Q8C0L9	Glycerophosphocholine phosphodiesterase GPCPD1	Gpcpd1	-0.404799	-2.58846	0.013295	0.13366
Q8C5Q4	G-rich sequence factor 1	Grsf1	-0.49773	-2.58909	0.0132743	0.13366
Q61553	Fascin	Fscn1	-0.195218	-2.58698	0.0133441	0.133777
Q8BNW9	Kelch repeat and BTB domain-containing protein 11	Kbtbd11	-0.229681	-2.58007	0.013575	0.135712
Q148V7	LisH domain and HEAT repeat-containing protein KIAA1468	Kiaa1468	-0.225691	-2.57686	0.0136836	0.136417
P51863	V-type proton ATPase subunit d 1	Atp6v0d1	-0.175743	-2.57458	0.0137612	0.136537
P52196	Thiosulfate sulfurtransferase	Tst	0.349781	2.57426	0.0137719	0.136537
O55234	Proteasome subunit beta type-5	Psmb5	-0.330329	-2.57073	0.013893	0.136978
Q8BHN3	Neutral alpha-glucosidase AB	Ganab	0.154865	2.57151	0.0138661	0.136978
Q9DCP2	Sodium-coupled neutral amino acid transporter 3	Slc38a3	-0.728043	-2.56874	0.0139616	0.137276
Q02053;P31254	Ubiquitin-like modifier-activating enzyme 1	Uba1	-0.133908	-2.56065	0.0142437	0.139666
P29758	Ornithine aminotransferase, mitochondrial	Oat	0.225445	2.55577	0.0144165	0.140975
P19324	Serpin H1	Serpinh1	0.358468	2.54961	0.0146371	0.141397
P39053	Dynamin-1	Dnm1	-0.139387	-2.54796	0.0146967	0.141397
P46935	E3 ubiquitin-protein ligase NEDD4	Nedd4	0.205912	2.54922	0.0146514	0.141397
P47746	Cannabinoid receptor 1	Cnr1	-0.352439	-2.54864	0.0146722	0.141397
P70168	Importin subunit beta-1	Kpnb1	-0.194267	-2.549	0.014659	0.141397
Q9JJV5	Voltage-dependent calcium channel gamma-3 subunit	Cacng3	-0.451885	-2.55339	0.0145013	0.141397
P80315	T-complex protein 1 subunit delta	Cct4	-0.21686	-2.54155	0.0149308	0.142518
Q8BHJ7	Gamma-aminobutyric acid receptor subunit alpha-5	Gabra5	-0.484023	-2.5415	0.0149327	0.142518
Q9DCL9	Multifunctional protein ADE2;Phosphoribosylaminoimidazole-succinocarboxamide synthase;Phosphoribosylaminoimidazole carboxylase	Paics	0.260423	2.54253	0.0148948	0.142518
Q8BLQ9	Cell adhesion molecule 2	Cadm2	-0.189944	-2.53571	0.0151469	0.144177
O88384	Vesicle transport through interaction with t-SNAREs homolog 1B	Vti1b	0.395991	2.52414	0.0155829	0.144899
P29595	NEDD8	Nedd8	-0.472411	-2.52298	0.0156275	0.144899
P46978	Dolichyl-diphosphooligosaccharide--protein glycosyltransferase subunit STT3A	Stt3a	0.351372	2.52787	0.0154411	0.144899
Q3UHB1	5-nucleotidase domain-containing protein 3	Nt5dc3	-0.178622	-2.52402	0.0155877	0.144899
Q6P1B1	Xaa-Pro aminopeptidase 1	Xpnpep1	-0.180064	-2.52622	0.0155039	0.144899
Q8C050	Ribosomal protein S6 kinase alpha-5	Rps6ka5	0.538947	2.52351	0.0156073	0.144899
Q8VHL1	Histone-lysine N-methyltransferase SETD7	Setd7	-0.250627	-2.52875	0.0154078	0.144899
Q91WJ8	Far upstream element-binding protein 1	Fubp1	-0.352516	-2.52308	0.0156236	0.144899
Q9CQI6	Coactosin-like protein	Cotl1	0.256722	2.52475	0.0155598	0.144899
Q9Z2A0	3-phosphoinositide-dependent protein kinase 1	Pdpk1	-0.5136	-2.53037	0.0153467	0.144899
P48771	Cytochrome c oxidase subunit 7A2, mitochondrial	Cox7a2	-0.481604	-2.51942	0.0157644	0.14579
Q91WS0	CDGSH iron-sulfur domain-containing protein 1	Cisd1	-0.203674	-2.51833	0.0158065	0.145803
P55288	Cadherin-11	Cdh11	-0.444972	-2.51659	0.0158741	0.145878
Q5H8C4	Vacuolar protein sorting-associated protein 13A	Vps13a	-0.45478	-2.51602	0.0158962	0.145878
P11352	Glutathione peroxidase 1	Gpx1	0.308519	2.51367	0.0159878	0.14597
Q9CQZ6	NADH dehydrogenase [ubiquinone] 1 beta subcomplex subunit 3	Ndufb3	-0.361587	-2.51419	0.0159677	0.14597
P70280	Vesicle-associated membrane protein 7	Vamp7	0.531187	2.51261	0.0160296	0.145979
P50114	Protein S100-B	S100b	0.451644	2.51077	0.0161017	0.146023
Q8BWY3	Eukaryotic peptide chain release factor subunit 1	Etf1	0.439202	2.51041	0.016116	0.146023
P56212	cAMP-regulated phosphoprotein 19	Arpp19	-0.608326	-2.50891	0.0161751	0.146188
Q8BFR4	N-acetylglucosamine-6-sulfatase	Gns	0.435212	2.50638	0.0162756	0.146726
Q5M8N4	Epimerase family protein SDR39U1	Sdr39u1	0.45217	2.50411	0.0163658	0.147169
Q9CQA3	Succinate dehydrogenase [ubiquinone] iron-sulfur subunit, mitochondrial	Sdhb	-0.189184	-2.50231	0.0164381	0.147448
Q8CC27	Voltage-dependent L-type calcium channel subunit beta-2	Cacnb2	-0.384255	-2.50092	0.0164936	0.147577
Q5M8N0	CB1 cannabinoid receptor-interacting protein 1	Cnrip1	-0.207	-2.49628	0.0166814	0.148398
Q640R3	Hepatocyte cell adhesion molecule	Hepacam	0.230845	2.49558	0.0167098	0.148398
Q9DB72	BTB/POZ domain-containing protein 17	Btbd17	-0.392109	-2.4958	0.0167007	0.148398
Q8BK72	28S ribosomal protein S27, mitochondrial	Mrps27	-0.529642	-2.49435	0.0167601	0.148476
Q810B6	Rabankyrin-5	Ankfy1	0.30273	2.49313	0.0168098	0.148549
Q91YQ5	Dolichyl-diphosphooligosaccharide--protein glycosyltransferase subunit 1	Rpn1	0.173799	2.49085	0.0169036	0.149009
P63001;P60764;Q05144	Ras-related C3 botulinum toxin substrate 1;Ras-related C3 botulinum toxin substrate 3	Rac1;Rac3	-0.178003	-2.48798	0.0170218	0.149683
Q6PER3	Microtubule-associated protein RP/EB family member 3	Mapre3	-0.134001	-2.47994	0.0173579	0.151522
Q8C0L0	Thioredoxin-related transmembrane protein 4	Tmx4	-0.346974	-2.48128	0.0173017	0.151522
Q9CQR2	40S ribosomal protein S21	Rps21	0.264154	2.48072	0.0173249	0.151522
P68404	Protein kinase C beta type	Prkcb	-0.1872	-2.47574	0.017536	0.152613
Q64362	AKT-interacting protein	Aktip	0.368565	2.47498	0.0175682	0.152613
P99024	Tubulin beta-5 chain	Tubb5	-0.205866	-2.47244	0.0176767	0.152886
Q8BLK3	Limbic system-associated membrane protein	Lsamp	-0.193474	-2.47224	0.0176851	0.152886
Q99K70	Ras-related GTP-binding protein C	Rragc	0.603448	2.47061	0.0177553	0.153123
P62245	40S ribosomal protein S15a	Rps15a	-0.313418	-2.46879	0.0178338	0.153431
Q8C078	Calcium/calmodulin-dependent protein kinase kinase 2	Camkk2	-0.338006	-2.46675	0.0179223	0.153822
P49615;Q14AX6;Q69ZA1;P11440;P97377;Q99J95;Q3V3A1;Q80YP0;Q64261;P30285	Cyclin-dependent-like kinase 5	Cdk5	-0.195442	-2.46376	0.0180522	0.153831
Q924L1	LETM1 domain-containing protein 1	Letmd1	-0.295931	-2.46411	0.0180369	0.153831
Q9JM13	Rab5 GDP/GTP exchange factor	Rabgef1	-0.462263	-2.46495	0.0180003	0.153831
O70309	Integrin beta-5	Itgb5	0.704953	2.45848	0.0182845	0.15544
Q8BH24	Transmembrane 9 superfamily member 4	Tm9sf4	0.419197	2.4569	0.0183541	0.155662
O88951	Protein lin-7 homolog B	Lin7b	-0.299614	-2.44866	0.0187229	0.158414
Q5PR73	GTP-binding protein Di-Ras2	Diras2	-0.227186	-2.44561	0.0188613	0.159209
P43277	Histone H1.3	Hist1h1d	0.301591	2.4437	0.0189482	0.159566
A2AJA9	Uncharacterized protein C9orf172 homolog	Gm996	-0.36052	-2.44054	0.0190927	0.160313
Q9CQC7	NADH dehydrogenase [ubiquinone] 1 beta subcomplex subunit 4	Ndufb4	-0.183784	-2.43981	0.0191265	0.160313
Q9CQE5	Regulator of G-protein signaling 10	Rgs10	0.43846	2.43572	0.0193155	0.161519
Q9DCZ1	GMP reductase 1	Gmpr	0.376618	2.43473	0.0193617	0.161528
Q99KC8	von Willebrand factor A domain-containing protein 5A	Vwa5a	0.401603	2.43209	0.0194848	0.162177
Q9D0E1	Heterogeneous nuclear ribonucleoprotein M	Hnrnpm	-0.169798	-2.43	0.0195828	0.162614
Q9CQZ5	NADH dehydrogenase [ubiquinone] 1 alpha subcomplex subunit 6	Ndufa6	-0.265749	-2.42832	0.0196619	0.162778
Q9D967	Magnesium-dependent phosphatase 1	Mdp1	0.280986	2.42766	0.0196934	0.162778
P20357	Microtubule-associated protein 2	Map2	-0.133935	-2.4248	0.0198288	0.162895
Q56A07	Sodium channel subunit beta-2	Scn2b	-0.381234	-2.42448	0.0198442	0.162895
Q8JZK9	Hydroxymethylglutaryl-CoA synthase, cytoplasmic	Hmgcs1	0.410868	2.4254	0.0198001	0.162895
Q64332	Synapsin-2	Syn2	-0.137709	-2.42346	0.0198926	0.162919
P28663	Beta-soluble NSF attachment protein	Napb	-0.145118	-2.41879	0.0201168	0.164379
A2AHC3	Calmodulin-regulated spectrin-associated protein 1	Camsap1	0.46374	2.41475	0.0203121	0.165555
A2RT62	F-box/LRR-repeat protein 16	Fbxl16	-0.194857	-2.4139	0.0203533	0.165555
P23492	Purine nucleoside phosphorylase	Pnp	0.405558	2.41168	0.0204619	0.165686
Q9DCZ4	Apolipoprotein O	Apoo	-0.208679	-2.41261	0.0204163	0.165686
Q80ZJ6	Protein zer-1 homolog	Zer1	-0.435107	-2.40964	0.0205618	0.165745
Q9DBH5	Vesicular integral-membrane protein VIP36	Lman2	0.322949	2.40969	0.0205594	0.165745
Q91V92	ATP-citrate synthase	Acly	0.180468	2.40787	0.0206491	0.166075
Q9CQ75	NADH dehydrogenase [ubiquinone] 1 alpha subcomplex subunit 2	Ndufa2	-0.272111	-2.40615	0.0207339	0.166382
P98203	Armadillo repeat protein deleted in velo-cardio-facial syndrome homolog	Arvcf	-0.528377	-2.4034	0.0208709	0.167107
Q99NB1	Acetyl-coenzyme A synthetase 2-like, mitochondrial	Acss1	-0.335817	-2.40151	0.020965	0.167486
Q9CR86	Calcium-regulated heat stable protein 1	Carhsp1	0.471702	2.40053	0.0210143	0.167506
P63028	Translationally-controlled tumor protein	Tpt1	-0.186549	-2.39476	0.0213051	0.169071
P63318	Protein kinase C gamma type	Prkcg	-0.144549	-2.39531	0.0212775	0.169071
Q8BG32	26S proteasome non-ATPase regulatory subunit 11	Psmd11	-0.367487	-2.39343	0.0213726	0.169231
Q7TQF7	Amphiphysin	Amph	-0.186628	-2.39079	0.0215075	0.169923
O89112	LanC-like protein 1	Lancl1	-0.284616	-2.38583	0.021763	0.169973
P16054;P23298	Protein kinase C epsilon type	Prkce	-0.14517	-2.3871	0.0216971	0.169973
Q08331	Calretinin	Calb2	-0.228244	-2.38514	0.0217987	0.169973
Q3UUI3	Acyl-coenzyme A thioesterase THEM4	Them4	-0.33689	-2.38557	0.0217762	0.169973
Q6Y7W8	PERQ amino acid-rich with GYF domain-containing protein 2	Gigyf2	-0.445243	-2.38808	0.0216467	0.169973
Q9WV92	Band 4.1-like protein 3;Band 4.1-like protein 3, N-terminally processed	Epb41l3	-0.149175	-2.3859	0.021759	0.169973
P62812	Gamma-aminobutyric acid receptor subunit alpha-1	Gabra1	-0.223131	-2.38191	0.0219662	0.170757
Q05816	Fatty acid-binding protein, epidermal	Fabp5	0.243265	2.38137	0.0219947	0.170757
Q60996	Serine/threonine-protein phosphatase 2A 56 kDa regulatory subunit gamma isoform	Ppp2r5c	-0.242419	-2.37968	0.0220831	0.171073
Q3TW96	UDP-N-acetylhexosamine pyrophosphorylase-like protein 1	Uap1l1	0.445145	2.37145	0.0225184	0.173798
Q9CZ13	Cytochrome b-c1 complex subunit 1, mitochondrial	Uqcrc1	-0.129732	-2.37028	0.0225807	0.173798
Q9WUA3	ATP-dependent 6-phosphofructokinase, platelet type	Pfkp	-0.152443	-2.37045	0.0225715	0.173798
P56565	Protein S100-A1	S100a1	0.514327	2.3645	0.0228921	0.175817
O70456	14-3-3 protein sigma	Sfn	2.24627	2.35706	0.023298	0.177035
Q04750	DNA topoisomerase 1	Top1	-0.363188	-2.35808	0.023242	0.177035
Q4VAE3	Transmembrane protein 65	Tmem65	-0.439779	-2.3586	0.0232136	0.177035
Q921I1	Serotransferrin	Tf	0.330662	2.35852	0.0232178	0.177035
Q9QZD8	Mitochondrial dicarboxylate carrier	Slc25a10	0.442426	2.35735	0.0232821	0.177035
Q9QZ06	Toll-interacting protein	Tollip	0.239466	2.35572	0.023372	0.177221
Q6PAR5	GTPase-activating protein and VPS9 domain-containing protein 1	Gapvd1	-0.272543	-2.35476	0.0234249	0.177247
Q8BG73	SH3 domain-binding glutamic acid-rich-like protein 2	Sh3bgrl2	-0.293491	-2.35385	0.0234755	0.177255
Q8BH44	Coronin-2B	Coro2b	-0.20532	-2.35162	0.0235989	0.177812
Q8BWF0	Succinate-semialdehyde dehydrogenase, mitochondrial	Aldh5a1	-0.148404	-2.34945	0.0237198	0.178347
Q61739	Integrin alpha-6;Integrin alpha-6 heavy chain;Integrin alpha-6 light chain	Itga6	0.479204	2.34827	0.0237864	0.178473
Q62086	Serum paraoxonase/arylesterase 2	Pon2	0.612107	2.34508	0.0239658	0.179068
Q99K85	Phosphoserine aminotransferase	Psat1	0.196084	2.34558	0.0239372	0.179068
Q91ZP9	N-terminal EF-hand calcium-binding protein 2	Necab2	-0.227063	-2.34226	0.0241253	0.179884
P15379	CD44 antigen	Cd44	0.610798	2.33981	0.0242644	0.180171
Q99PM3	Transcription initiation factor IIA subunit 1;Transcription initiation factor IIA alpha chain;Transcription initiation factor IIA beta chain	Gtf2a1	-0.363436	-2.34018	0.0242433	0.180171
O54829	Regulator of G-protein signaling 7	Rgs7	-0.229016	-2.33786	0.024376	0.180251
P07356	Annexin A2	Anxa2	0.687574	2.33863	0.0243323	0.180251
P17183	Gamma-enolase	Eno2	-0.156512	-2.33678	0.0244381	0.180338
P35700	Peroxiredoxin-1	Prdx1	0.190197	2.3352	0.0245287	0.180634
P23927	Alpha-crystallin B chain	Cryab	0.460412	2.33227	0.0246985	0.181511
Q6ZPR5	Sphingomyelin phosphodiesterase 4	Smpd4	-0.513781	-2.33139	0.0247494	0.181512
P33173	Kinesin-like protein KIF1A	Kif1a	0.196284	2.32966	0.0248498	0.181876
Q9D0B6	Protein PBDC1	Pbdc1	-0.353781	-2.32797	0.0249488	0.182228
O54941	SWI/SNF-related matrix-associated actin-dependent regulator of chromatin subfamily E member 1	Smarce1	-0.3995	-2.32623	0.025051	0.182602
O54983	Ketimine reductase mu-crystallin	Crym	-0.230718	-2.32449	0.0251533	0.182975
Q9R0Q6	Actin-related protein 2/3 complex subunit 1A	Arpc1a	-0.171566	-2.32279	0.0252537	0.18333
Q9WV34	MAGUK p55 subfamily member 2	Mpp2	-0.170915	-2.32193	0.0253046	0.18333
P55264	Adenosine kinase	Adk	0.184644	2.32092	0.0253646	0.183394
Q8VHE0	Translocation protein SEC63 homolog	Sec63	0.476498	2.31767	0.025558	0.184419
P40142	Transketolase	Tkt	0.159988	2.31285	0.0258478	0.186135
Q8CE50	Sorting nexin-30	Snx30	0.364405	2.31151	0.0259286	0.186284
Q9D379	Epoxide hydrolase 1	Ephx1	0.354602	2.31079	0.0259726	0.186284
O35874	Neutral amino acid transporter A	Slc1a4	0.247303	2.30559	0.0262896	0.187455
P28650	Adenylosuccinate synthetase isozyme 1	Adssl1	0.381386	2.30553	0.026293	0.187455
Q922S4	cGMP-dependent 3,5-cyclic phosphodiesterase	Pde2a	-0.150694	-2.30591	0.0262696	0.187455
Q6PE01	U5 small nuclear ribonucleoprotein 40 kDa protein	Snrnp40	0.335092	2.30141	0.0265469	0.188515
Q8BXR1	Probable cationic amino acid transporter	Slc7a14	-0.255947	-2.30187	0.0265183	0.188515
P62137	Serine/threonine-protein phosphatase PP1-alpha catalytic subunit	Ppp1ca	-0.147994	-2.29942	0.0266702	0.188557
Q8K0U4	Heat shock 70 kDa protein 12A	Hspa12a	-0.18964	-2.29969	0.0266537	0.188557
Q9QVP9	Protein-tyrosine kinase 2-beta	Ptk2b	-0.145746	-2.29876	0.0267109	0.188557
Q9DCS9	NADH dehydrogenase [ubiquinone] 1 beta subcomplex subunit 10	Ndufb10	-0.213102	-2.29643	0.0268562	0.18921
P47753	F-actin-capping protein subunit alpha-1	Capza1	0.230785	2.28639	0.0274904	0.190385
P63044	Vesicle-associated membrane protein 2	Vamp2	-0.187023	-2.28631	0.0274959	0.190385
Q5RJI5	Serine/threonine-protein kinase BRSK1	Brsk1	-0.327703	-2.28817	0.027377	0.190385
Q80UP3	Diacylglycerol kinase zeta	Dgkz	-0.296226	-2.28621	0.0275019	0.190385
Q8CJH3;Q9QY40	Plexin-B1	Plxnb1	0.335038	2.29104	0.0271954	0.190385
Q8K406	Leucine-rich repeat LGI family member 3	Lgi3	0.661948	2.28711	0.0274447	0.190385
Q8R5L3	Vam6/Vps39-like protein	Vps39	0.378828	2.29212	0.0271273	0.190385
Q925E7	Serine/threonine-protein phosphatase 2A 55 kDa regulatory subunit B delta isoform	Ppp2r2d	-0.736493	-2.29136	0.027175	0.190385
Q9Z2W9	Glutamate receptor 3	Gria3	-0.285218	-2.28826	0.0273713	0.190385
P61264;Q00262	Syntaxin-1B	Stx1b	-0.188656	-2.28414	0.0276344	0.190933
P23819	Glutamate receptor 2	Gria2	-0.127298	-2.28318	0.0276965	0.190994
Q63912	Oligodendrocyte-myelin glycoprotein	Omg	-0.251221	-2.28106	0.0278324	0.191562
Q61335	B-cell receptor-associated protein 31	Bcap31	0.743697	2.27845	0.0280019	0.192358
Q9EQZ6	Rap guanine nucleotide exchange factor 4	Rapgef4	-0.264552	-2.27653	0.0281266	0.192845
Q8BH57	WD repeat-containing protein 48	Wdr48	-0.287942	-2.27447	0.0282612	0.193397
O08539	Myc box-dependent-interacting protein 1	Bin1	-0.162409	-2.27259	0.0283843	0.193869
P47867	Secretogranin-3	Scg3	0.588864	2.26533	0.0288643	0.196349
P50580	Proliferation-associated protein 2G4	Pa2g4	0.191202	2.26462	0.028912	0.196349
Q9D964	Glycine amidinotransferase, mitochondrial	Gatm	0.737898	2.26531	0.028866	0.196349
Q9CYG7	Mitochondrial import receptor subunit TOM34	Tomm34	-0.230319	-2.26232	0.0290657	0.197019
P61161	Actin-related protein 2	Actr2	-0.158798	-2.26086	0.029164	0.197312
Q3TXX4;Q8BFU8;Q5SZA1;Q61983	Vesicular glutamate transporter 1	Slc17a7	-0.202522	-2.25821	0.0293425	0.197772
Q99PJ0	Neurotrimin	Ntm	-0.187346	-2.25867	0.0293113	0.197772
P57780	Alpha-actinin-4	Actn4	-0.161517	-2.25517	0.0295492	0.198417
Q8BVI4	Dihydropteridine reductase	Qdpr	0.175475	2.25535	0.0295365	0.198417
Q641P0	Actin-related protein 3B	Actr3b	-0.173268	-2.25432	0.0296067	0.198432
Q3UPH1	Protein PRRC1	Prrc1	0.357583	2.24994	0.0299071	0.20007
P47809	Dual specificity mitogen-activated protein kinase kinase 4	Map2k4	-0.163474	-2.24837	0.0300149	0.200417
Q91YU3	Myb/SANT-like DNA-binding domain-containing protein 4	Msantd4	0.438054	2.24726	0.0300915	0.200554
P62774	Myotrophin	Mtpn	-0.197228	-2.24277	0.0304039	0.201506
Q8K596		Slc8a2	-0.179287	-2.24172	0.0304772	0.201506
Q91VR8	Protein BRICK1	Brk1	-0.354675	-2.24183	0.0304698	0.201506
Q924N4	Solute carrier family 12 member 6	Slc12a6	-0.39594	-2.24072	0.0305476	0.201506
Q99KV1	DnaJ homolog subfamily B member 11	Dnajb11	0.333809	2.24037	0.0305722	0.201506
Q9D924	Iron-sulfur cluster assembly 1 homolog, mitochondrial	Isca1	-0.333535	-2.24037	0.0305718	0.201506
Q8CHP8	Phosphoglycolate phosphatase	Pgp	-0.200437	-2.23897	0.0306699	0.201779
O08915	AH receptor-interacting protein	Aip	-0.295556	-2.2355	0.030915	0.201907
Q60598	Src substrate cortactin	Cttn	-0.160349	-2.23652	0.030843	0.201907
Q8BTG3	T-complex protein 11-like protein 1	Tcp11l1	0.389815	2.23571	0.0309003	0.201907
Q9CVB6	Actin-related protein 2/3 complex subunit 2	Arpc2	-0.147268	-2.23753	0.0307719	0.201907
P17879	Heat shock 70 kDa protein 1B	Hspa1b	-0.388946	-2.23365	0.0310467	0.202029
Q9WTT4	V-type proton ATPase subunit G 2	Atp6v1g2	-0.183687	-2.23398	0.0310232	0.202029
P48758	Carbonyl reductase [NADPH] 1	Cbr1	-0.162184	-2.23222	0.0311488	0.202326
Q9Z2H5	Band 4.1-like protein 1	Epb41l1	-0.153964	-2.23108	0.0312299	0.202485
Q5SUR0	Phosphoribosylformylglycinamidine synthase	Pfas	-0.276265	-2.22808	0.0314451	0.203144
Q9CYT6	Adenylyl cyclase-associated protein 2	Cap2	-0.131765	-2.22846	0.0314176	0.203144
P28028	Serine/threonine-protein kinase B-raf	Braf	-0.191343	-2.22416	0.0317281	0.204603
Q791V5	Mitochondrial carrier homolog 2	Mtch2	-0.239787	-2.22287	0.0318219	0.204839
P70202	Latexin	Lxn	0.346332	2.22164	0.0319113	0.205046
P14211	Calreticulin	Calr	0.188483	2.21828	0.0321576	0.205695
Q8VDN4	Coiled-coil domain-containing protein 92	Ccdc92	-0.426138	-2.21834	0.0321528	0.205695
Q9CZJ2	Heat shock 70 kDa protein 12B	Hspa12b	-0.412874	-2.21634	0.0322997	0.205695
Q9D6R2	Isocitrate dehydrogenase [NAD] subunit alpha, mitochondrial	Idh3a	-0.172737	-2.21672	0.0322722	0.205695
Q9DCJ5	NADH dehydrogenase [ubiquinone] 1 alpha subcomplex subunit 8	Ndufa8	-0.232838	-2.21655	0.0322843	0.205695
P70207	Plexin-A2	Plxna2	0.764428	2.21342	0.032516	0.206705
Q8BI08	Protein MAL2	Mal2	-0.300401	-2.21206	0.0326171	0.20698
Q91W67	Ubiquitin-like protein 7	Ubl7	0.522628	2.21115	0.0326844	0.20704
P68037	Ubiquitin-conjugating enzyme E2 L3	Ube2l3	0.268233	2.20788	0.0329292	0.207227
Q99JI6	Ras-related protein Rap-1b	Rap1b	-0.420297	-2.20766	0.0329456	0.207227
Q9CX00	IST1 homolog	Ist1	0.400982	2.20837	0.0328924	0.207227
Q9Z0H4	CUGBP Elav-like family member 2	Celf2	-0.206699	-2.20863	0.0328723	0.207227
Q6P069	Sorcin	Sri	0.275252	2.20478	0.0331622	0.208224
Q68ED2;P47743	Metabotropic glutamate receptor 7	Grm7	-0.363543	-2.19968	0.0335483	0.208816
Q80X85	28S ribosomal protein S7, mitochondrial	Mrps7	-0.527298	-2.20062	0.0334767	0.208816
Q8JZS0	Protein lin-7 homolog A	Lin7a	-0.277997	-2.201	0.0334485	0.208816
Q8K215	LYR motif-containing protein 4	Lyrm4	-0.499642	-2.19977	0.0335417	0.208816
Q8R2Y8	Peptidyl-tRNA hydrolase 2, mitochondrial	Ptrh2	-0.407883	-2.20038	0.0334952	0.208816
Q3TYX3	SET and MYND domain-containing protein 5	Smyd5	0.46517	2.19722	0.0337367	0.209625
Q9JIF0	Protein arginine N-methyltransferase 1	Prmt1	-0.207131	-2.19489	0.0339155	0.21037
Q8R1I1	Cytochrome b-c1 complex subunit 9	Uqcr10	-0.327558	-2.19216	0.0341258	0.211308
Q6PD26	GPI transamidase component PIG-S	Pigs	0.463719	2.18433	0.0347364	0.214348
Q99MR3	Solute carrier family 12 member 9	Slc12a9	0.335437	2.18476	0.0347028	0.214348
P27773	Protein disulfide-isomerase A3	Pdia3	0.165133	2.18014	0.0350671	0.216016
Q7TSV4	Phosphoglucomutase-2	Pgm2	0.48012	2.17608	0.0353904	0.217051
Q80U23;Q8BHS8	Syntaphilin	Snph	-0.250437	-2.17575	0.0354171	0.217051
Q922J3	CAP-Gly domain-containing linker protein 1	Clip1	0.262139	2.1767	0.0353406	0.217051
P50136	2-oxoisovalerate dehydrogenase subunit alpha, mitochondrial	Bckdha	-0.367781	-2.17455	0.0355129	0.21714
Q99L43	Phosphatidate cytidylyltransferase 2	Cds2	-0.273023	-2.17405	0.035553	0.21714
Q60597	2-oxoglutarate dehydrogenase, mitochondrial	Ogdh	-0.159044	-2.17306	0.0356324	0.217254
Q9R078	5-AMP-activated protein kinase subunit beta-1	Prkab1	0.309814	2.16912	0.0359506	0.218822
P02802	Metallothionein-1	Mt1	2.24309	2.16667	0.0361498	0.219288
Q9CWZ7	Gamma-soluble NSF attachment protein	Napg	-0.155337	-2.16724	0.0361028	0.219288
Q99L27	GMP reductase 2	Gmpr2	0.43838	2.16556	0.0362398	0.219462
Q9JKF6	Nectin-1	Pvrl1	-0.375603	-2.15711	0.0369353	0.223296
Q5FWK3	Rho GTPase-activating protein 1	Arhgap1	-0.185122	-2.15171	0.037386	0.22564
Q9CQF0	39S ribosomal protein L11, mitochondrial	Mrpl11	0.313983	2.14833	0.0376705	0.226974
A2AAE1	Uncharacterized protein KIAA1109	Kiaa1109	0.398861	2.1462	0.0378507	0.22739
O70250	Phosphoglycerate mutase 2	Pgam2	-0.466178	-2.14599	0.0378685	0.22739
Q61425	Hydroxyacyl-coenzyme A dehydrogenase, mitochondrial	Hadh	0.240664	2.14459	0.0379869	0.22739
Q6ZQ38	Cullin-associated NEDD8-dissociated protein 1	Cand1	-0.115964	-2.14377	0.0380571	0.22739
Q9ESJ4	NCK-interacting protein with SH3 domain	Nckipsd	-0.300111	-2.14399	0.0380381	0.22739
Q8CGF6	WD repeat-containing protein 47	Wdr47	-0.136255	-2.14297	0.0381252	0.227417
Q9ES56	Trafficking protein particle complex subunit 4	Trappc4	-0.355734	-2.13794	0.0385567	0.229608
A2A8L5	Receptor-type tyrosine-protein phosphatase F	Ptprf	0.515772	2.1358	0.0387416	0.230326
E9Q6P5		Ttc7b	-0.219928	-2.13253	0.0390254	0.231629
Q9JKC8	AP-3 complex subunit mu-1	Ap3m1	0.698817	2.13089	0.0391687	0.232094
Q8R422	CD109 antigen	Cd109	-0.356698	-2.12982	0.039262	0.232262
P67871	Casein kinase II subunit beta	Csnk2b	-0.171478	-2.12633	0.0395689	0.233518
Q6WQJ1	Sn1-specific diacylglycerol lipase alpha	Dagla	-0.312873	-2.12592	0.0396048	0.233518
Q80U63;Q811U4	Mitofusin-2	Mfn2	-0.221175	-2.12178	0.0399715	0.235293
Q9D061	Acyl-CoA-binding domain-containing protein 6	Acbd6	-0.356939	-2.11928	0.0401943	0.236216
Q7TSJ2	Microtubule-associated protein 6	Map6	-0.159587	-2.11595	0.0404933	0.237583
Q3TXS7	26S proteasome non-ATPase regulatory subunit 1	Psmd1	-0.186078	-2.11266	0.0407905	0.238935
Q921J2	GTP-binding protein Rheb	Rheb	0.283856	2.11004	0.0410283	0.239935
P62482	Voltage-gated potassium channel subunit beta-2	Kcnab2	-0.236822	-2.10722	0.041286	0.240276
Q62465	Synaptic vesicle membrane protein VAT-1 homolog	Vat1	0.199272	2.10616	0.041383	0.240276
Q64516;Q9WU65	Glycerol kinase	Gk	0.175485	2.105	0.0414893	0.240276
Q9D2P8	Myelin-associated oligodendrocyte basic protein	Mobp	1.08742	2.10544	0.0414487	0.240276
Q9EP69	Phosphatidylinositide phosphatase SAC1	Sacm1l	0.366168	2.10574	0.0414211	0.240276
Q9R1T4	Septin-6	2023-09-06	-0.212129	-2.10667	0.0413359	0.240276
O88983	Syntaxin-8	Stx8	0.344877	2.10271	0.0417001	0.241106
Q8C8T7	Protein ELFN1	Elfn1	0.341711	2.1013	0.0418304	0.241469
Q8BIW1	Protein prune homolog	Prune	-0.196024	-2.10018	0.0419343	0.24168
P63254	Cysteine-rich protein 1	Crip1	0.547974	2.09675	0.0422534	0.241844
P97450	ATP synthase-coupling factor 6, mitochondrial	Atp5j	-0.240204	-2.09731	0.0422014	0.241844
Q5SQX6	Cytoplasmic FMR1-interacting protein 2	Cyfip2	-0.137849	-2.09625	0.0423008	0.241844
Q8BHA3	Probable D-tyrosyl-tRNA(Tyr) deacylase 2	Dtd2	0.298274	2.09908	0.0420367	0.241844
Q9JLB0	MAGUK p55 subfamily member 6	Mpp6	-0.16364	-2.09745	0.0421885	0.241844
Q8K0S0	Phytanoyl-CoA hydroxylase-interacting protein	Phyhip	-0.147984	-2.09277	0.0426269	0.24332
Q8JZN7	Mitochondrial Rho GTPase 2	Rhot2	0.355041	2.08874	0.0430082	0.245105
Q8C0D5	Elongation factor Tu GTP-binding domain-containing protein 1	Eftud1	0.344279	2.0865	0.0432204	0.245823
Q9D0T1	NHP2-like protein 1;NHP2-like protein 1, N-terminally processed	Nhp2l1	-0.258026	-2.08597	0.0432714	0.245823
Q91WK2	Eukaryotic translation initiation factor 3 subunit H	Eif3h	0.358396	2.08264	0.0435902	0.247241
Q6PHZ2	Calcium/calmodulin-dependent protein kinase type II subunit delta	Camk2d	-0.219215	-2.08024	0.0438205	0.248154
O35454	Chloride transport protein 6	Clcn6	0.575765	2.07773	0.0440638	0.248595
O89086	RNA-binding protein 3	Rbm3	0.501061	2.07314	0.0445103	0.248595
P12961	Neuroendocrine protein 7B2;N-terminal peptide;C-terminal peptide	Scg5	0.527063	2.07219	0.0446033	0.248595
P49446	Receptor-type tyrosine-protein phosphatase epsilon	Ptpre	0.853242	2.07479	0.0443494	0.248595
Q3TLH4	Protein PRRC2C	Prrc2c	-0.320069	-2.07438	0.0443889	0.248595
Q76MZ3;Q7TNP2	Serine/threonine-protein phosphatase 2A 65 kDa regulatory subunit A alpha isoform	Ppp2r1a	-0.173025	-2.07123	0.0446975	0.248595
Q8BMJ2	Leucine--tRNA ligase, cytoplasmic	Lars	0.180468	2.07618	0.0442142	0.248595
Q8BXR9	Oxysterol-binding protein-related protein 6	Osbpl6	-0.380376	-2.07758	0.0440782	0.248595
Q8CI51	PDZ and LIM domain protein 5	Pdlim5	0.286915	2.07279	0.0445442	0.248595
Q9CPQ1	Cytochrome c oxidase subunit 6C	Cox6c	-0.172238	-2.07573	0.0442574	0.248595
Q9D3D0	Alpha-tocopherol transfer protein-like	Ttpal	-0.458124	-2.0738	0.044446	0.248595
Q9EPW0	Type I inositol 3,4-bisphosphate 4-phosphatase	Inpp4a	-0.187375	-2.07088	0.0447318	0.248595
Q99KJ8	Dynactin subunit 2	Dctn2	-0.126472	-2.0696	0.044858	0.24891
O08749	Dihydrolipoyl dehydrogenase, mitochondrial	Dld	-0.127509	-2.0618	0.0456307	0.251637
Q8BJ42	Disks large-associated protein 2	Dlgap2	-0.246444	-2.06205	0.0456065	0.251637
Q8CIM7	Cytochrome P450 2D26	Cyp2d26	-0.299406	-2.06222	0.0455893	0.251637
Q9Z0F7	Gamma-synuclein	Sncg	-0.479522	-2.06372	0.0454393	0.251637
Q3UYC0	Protein phosphatase 1H	Ppm1h	-0.209033	-2.05786	0.0460266	0.25343
Q8VHH5	Arf-GAP with GTPase, ANK repeat and PH domain-containing protein 3	Agap3	-0.173382	-2.05677	0.0461367	0.253645
P63030	Mitochondrial pyruvate carrier 1	Mpc1	0.587546	2.0543	0.0463863	0.254626
P10126	Elongation factor 1-alpha 1	Eef1a1	0.135049	2.05292	0.0465258	0.254919
Q9QYF1	Retinol dehydrogenase 11	Rdh11	0.414133	2.05237	0.0465821	0.254919
Q9R1Q9	V-type proton ATPase subunit S1	Atp6ap1	-0.367619	-2.04991	0.0468332	0.255902
P49312	Heterogeneous nuclear ribonucleoprotein A1;Heterogeneous nuclear ribonucleoprotein A1, N-terminally processed	Hnrnpa1	-0.122179	-2.04396	0.0474446	0.256178
Q3UVX5;REV__P0DM65	Metabotropic glutamate receptor 5	Grm5	-0.172185	-2.04387	0.0474532	0.256178
Q8BMF4	Dihydrolipoyllysine-residue acetyltransferase component of pyruvate dehydrogenase complex, mitochondrial	Dlat	-0.14332	-2.04696	0.0471349	0.256178
Q8BP48	Methionine aminopeptidase 1	Metap1	-0.290995	-2.0445	0.0473882	0.256178
Q8K3J1	NADH dehydrogenase [ubiquinone] iron-sulfur protein 8, mitochondrial	Ndufs8	-0.183887	-2.04385	0.0474563	0.256178
Q8VE33	Ganglioside-induced differentiation-associated protein 1-like 1	Gdap1l1	-0.175406	-2.0469	0.047141	0.256178
Q91X97	Neurocalcin-delta	Ncald	-0.252722	-2.04727	0.0471029	0.256178
Q9JHG6	Calcipressin-1	Rcan1	-0.392522	-2.04407	0.0474332	0.256178
Q9CQY6	Ubiquinol-cytochrome-c reductase complex assembly factor 2	Uqcc2	-0.228921	-2.04284	0.0475603	0.256281
Q9D855	Cytochrome b-c1 complex subunit 7	Uqcrb	-0.244939	-2.04228	0.0476186	0.256281
Q8VDN2	Sodium/potassium-transporting ATPase subunit alpha-1	Atp1a1	-0.116811	-2.04047	0.0478066	0.256907
Q60963	Platelet-activating factor acetylhydrolase	Pla2g7	0.348368	2.03947	0.0479102	0.257077
Q4KUS2;Q9Z1N9	Protein unc-13 homolog A	Unc13a	-0.210191	-2.03646	0.0482248	0.258378
Q61937	Nucleophosmin	Npm1	0.23715	2.03343	0.0485436	0.25931
Q8CFE4	SCY1-like protein 2	Scyl2	-0.470801	-2.03357	0.0485294	0.25931
P43276	Histone H1.5	Hist1h1b	0.268135	2.03179	0.0487167	0.259826
Q7TNV0	Protein DEK	Dek	0.295015	2.03114	0.0487854	0.259826
P35438	Glutamate receptor ionotropic, NMDA 1	Grin1	-0.168247	-2.03027	0.0488786	0.259935
P56391	Cytochrome c oxidase subunit 6B1	Cox6b1	-0.17706	-2.02952	0.0489581	0.259972
P45591	Cofilin-2	Cfl2	-0.27817	-2.0279	0.0491305	0.260293
P57746	V-type proton ATPase subunit D	Atp6v1d	-0.134334	-2.02758	0.049164	0.260293
P18653;Q9WUT3;Q7TPS0	Ribosomal protein S6 kinase alpha-1;Ribosomal protein S6 kinase alpha-2	Rps6ka1;Rps6ka2	-0.291162	-2.02564	0.0493718	0.260355
Q04899;Q04735	Cyclin-dependent kinase 18	Cdk18	-0.184276	-2.02506	0.0494333	0.260355
Q3ULD5	Methylcrotonoyl-CoA carboxylase beta chain, mitochondrial	Mccc2	0.266436	2.02475	0.0494667	0.260355
Q6R891	Neurabin-2	Ppp1r9b	-0.169671	-2.02486	0.0494548	0.260355
P28660	Nck-associated protein 1	Nckap1	-0.263444	-2.02351	0.0495997	0.260387
P49442	Inositol polyphosphate 1-phosphatase	Inpp1	-0.21346	-2.02181	0.0497829	0.260387
P70175	Disks large homolog 3	Dlg3	-0.131153	-2.02224	0.0497362	0.260387
Q80Y86	Mitogen-activated protein kinase 15	Mapk15	-0.279412	-2.02187	0.0497759	0.260387
Q99NE5	Regulating synaptic membrane exocytosis protein 1	Rims1	-0.171181	-2.02131	0.0498366	0.260387
P70336	Rho-associated protein kinase 2	Rock2	-0.145828	-2.01691	0.0503136	0.261189
Q8BGH2	Sorting and assembly machinery component 50 homolog	Samm50	-0.201362	-2.01519	0.0505009	0.261189
Q8BGK5	Solute carrier family 35 member F1	Slc35f1	0.324947	2.01658	0.0503492	0.261189
Q91VR2	ATP synthase subunit gamma, mitochondrial	Atp5c1	-0.167322	-2.01846	0.0501455	0.261189
Q9D2R0	Acetoacetyl-CoA synthetase	Aacs	0.37528	2.01567	0.0504483	0.261189
Q9D6M3	Mitochondrial glutamate carrier 1	Slc25a22	-0.143172	-2.01869	0.0501203	0.261189
Q9R0U0	Serine/arginine-rich splicing factor 10	Srsf10	0.283084	2.01613	0.0503983	0.261189
O09111	NADH dehydrogenase [ubiquinone] 1 beta subcomplex subunit 11, mitochondrial	Ndufb11	-0.171994	-2.01323	0.0507157	0.261651
Q8VE09	Tetratricopeptide repeat protein 39C	Ttc39c	-0.280902	-2.01304	0.0507365	0.261651
P54071	Isocitrate dehydrogenase [NADP], mitochondrial	Idh2	0.191942	2.01041	0.0510251	0.262057
Q9CR62	Mitochondrial 2-oxoglutarate/malate carrier protein	Slc25a11	-0.164384	-2.01083	0.0509782	0.262057
Q9ES97	Reticulon-3	Rtn3	-0.126155	-2.01032	0.0510349	0.262057
Q80W21	Glutathione S-transferase Mu 7	Gstm7	0.263992	2.00909	0.0511703	0.262376
P24549;O35945	Retinal dehydrogenase 1	Aldh1a1	0.508042	2.00353	0.0517873	0.262962
P35283	Ras-related protein Rab-12	Rab12	-0.211099	-2.00419	0.051714	0.262962
P47757	F-actin-capping protein subunit beta	Capzb	-0.118073	-2.00211	0.0519458	0.262962
P68181	cAMP-dependent protein kinase catalytic subunit beta	Prkacb	-0.148479	-2.00222	0.0519342	0.262962
Q01768	Nucleoside diphosphate kinase B	Nme2	-0.273794	-2.00496	0.0516284	0.262962
Q0VBF8	Protein stum homolog		-0.352831	-2.00619	0.0514917	0.262962
Q80TJ1	Calcium-dependent secretion activator 1	Cadps	-0.131523	-2.00276	0.0518737	0.262962
Q9CS42	Ribose-phosphate pyrophosphokinase 2	Prps2	-0.348848	-2.00501	0.0516223	0.262962
Q9JIG7	Coiled-coil domain-containing protein 22	Ccdc22	1.24082	2.00573	0.0515427	0.262962
Q80X90	Filamin-B	Flnb	0.352796	1.99986	0.0521988	0.26387
O70480	Vesicle-associated membrane protein 4	Vamp4	-0.543465	-1.99392	0.0528695	0.264141
P09103	Protein disulfide-isomerase	P4hb	0.16364	1.99512	0.0527326	0.264141
P23953;Q8VCT4;Q8VCC2;Q64176;Q91WU0	Carboxylesterase 1C	Ces1c	0.485782	1.99484	0.0527654	0.264141
P50518;Q9D593	V-type proton ATPase subunit E 1	Atp6v1e1	-0.112837	-1.99416	0.0528424	0.264141
P97492	Regulator of G-protein signaling 14	Rgs14	0.32027	1.9935	0.0529168	0.264141
Q80WT0	Junctophilin-4	Jph4	0.252689	1.99511	0.0527344	0.264141
Q9DB70	FUN14 domain-containing protein 1	Fundc1	0.72056	1.99509	0.052737	0.264141
Q9ERD7	Tubulin beta-3 chain	Tubb3	-0.12859	-1.99667	0.0525573	0.264141
Q9ES28	Rho guanine nucleotide exchange factor 7	Arhgef7	-0.16558	-1.99651	0.0525763	0.264141
Q9WVQ1;P46938	Membrane-associated guanylate kinase, WW and PDZ domain-containing protein 2	Magi2	-0.317204	-1.99099	0.0532031	0.2652
Q8BHL8	Proteasome inhibitor PI31 subunit	Psmf1	0.322375	1.98994	0.0533234	0.26543
Q99JY9	Actin-related protein 3	Actr3	-0.129272	-1.98836	0.0535039	0.265959
P56564	Excitatory amino acid transporter 1	Slc1a3	0.186202	1.98026	0.0544406	0.267642
P97372	Proteasome activator complex subunit 2	Psme2	0.733123	1.98118	0.0543332	0.267642
Q61330	Contactin-2	Cntn2	-0.581305	-1.98051	0.0544118	0.267642
Q7TSH2	Phosphorylase b kinase regulatory subunit beta	Phkb	0.265859	1.98151	0.0542954	0.267642
Q8C6G8	WD repeat-containing protein 26	Wdr26	-0.421585	-1.98039	0.054425	0.267642
Q8QZY9	Splicing factor 3B subunit 4	Sf3b4	0.522253	1.98254	0.054176	0.267642
Q8R0G9	Nuclear pore complex protein Nup133	Nup133	0.427811	1.98037	0.0544283	0.267642
Q9JMH9	Unconventional myosin-XVIIIa	Myo18a	-0.140389	-1.98236	0.0541963	0.267642
P62307	Small nuclear ribonucleoprotein F	Snrpf	-0.361824	-1.97605	0.0549333	0.268588
Q8C419	Probable G-protein coupled receptor 158	Gpr158	-0.173972	-1.97617	0.0549188	0.268588
Q91YE6	Importin-9	Ipo9	-0.258995	-1.97623	0.0549117	0.268588
Q9CRB8	Mitochondrial fission process protein 1	Mtfp1	0.32574	1.97793	0.0547124	0.268588
P09528	Ferritin heavy chain;Ferritin heavy chain, N-terminally processed	Fth1	-0.298811	-1.97453	0.055111	0.268946
P46737	Lys-63-specific deubiquitinase BRCC36	Brcc3	-0.230779	-1.97415	0.0551569	0.268946
Q80V26	Inositol monophosphatase 3	Impad1	0.240962	1.97335	0.0552501	0.269034
Q9QUH0	Glutaredoxin-1	Glrx	-0.217587	-1.97209	0.055399	0.269393
P61226	Ras-related protein Rap-2b	Rap2b	-0.160294	-1.97021	0.055622	0.269744
Q68FF6;Q9JLQ2	ARF GTPase-activating protein GIT1	Git1	-0.160759	-1.9708	0.0555517	0.269744
P62322	U6 snRNA-associated Sm-like protein LSm5	Lsm5	-0.328559	-1.96628	0.0560901	0.271646
P35276	Ras-related protein Rab-3D	Rab3d	-0.811652	-1.96438	0.0563174	0.272011
Q8CFV4	Neuritin	Nrn1	-0.274224	-1.9645	0.0563032	0.272011
P26040	Ezrin	Ezr	0.226033	1.96284	0.0565033	0.272541
Q7M6Y3	Phosphatidylinositol-binding clathrin assembly protein	Picalm	0.307485	1.95928	0.0569325	0.274221
Q9D415	Disks large-associated protein 1	Dlgap1	-0.208203	-1.95868	0.0570049	0.274221
P12970	60S ribosomal protein L7a	Rpl7a	0.182311	1.95635	0.0572879	0.275208
Q3TEL6	RING finger protein 157	Rnf157	0.309638	1.95447	0.0575176	0.275208
Q5DTT2	PH and SEC7 domain-containing protein 1	Psd	-0.296637	-1.95531	0.0574154	0.275208
Q9Z1X4	Interleukin enhancer-binding factor 3	Ilf3	-0.254199	-1.95451	0.0575125	0.275208
Q9JLN9	Serine/threonine-protein kinase mTOR	Mtor	-0.272187	-1.95286	0.0577141	0.275457
Q9QYR6	Microtubule-associated protein 1A;MAP1A heavy chain;MAP1 light chain LC2	Map1a	-0.109542	-1.95278	0.0577237	0.275457
Q9DBL7	Bifunctional coenzyme A synthase;Phosphopantetheine adenylyltransferase;Dephospho-CoA kinase	Coasy	0.180471	1.94874	0.0582213	0.277462
O09172	Glutamate--cysteine ligase regulatory subunit	Gclm	0.601891	1.94489	0.0586983	0.279363
P60469	Liprin-alpha-3	Ppfia3	-0.156174	-1.94178	0.0590854	0.280832
P97429	Annexin A4	Anxa4	0.524526	1.93854	0.0594925	0.282195
Q45VK7	Cytoplasmic dynein 2 heavy chain 1	Dync2h1	0.447403	1.93824	0.0595298	0.282195
Q80TL4	Protein KIAA1045	Kiaa1045	-0.148538	-1.93743	0.0596318	0.282304
Q8CAQ8	MICOS complex subunit Mic60	Immt	-0.106486	-1.93625	0.0597801	0.282633
P05064	Fructose-bisphosphate aldolase A	Aldoa	-0.154102	-1.93511	0.0599246	0.282942
P85094	Isochorismatase domain-containing protein 2A, mitochondrial	Isoc2a	0.238773	1.93411	0.0600513	0.283167
Q8BFQ8	Parkinson disease 7 domain-containing protein 1	Pddc1	-0.247017	-1.92956	0.0606301	0.285145
Q9D358	Low molecular weight phosphotyrosine protein phosphatase	Acp1	-0.210273	-1.93	0.0605748	0.285145
Q9CXU9	Eukaryotic translation initiation factor 1b	Eif1b	0.327955	1.92602	0.061085	0.286907
P68368	Tubulin alpha-4A chain	Tuba4a	-0.143688	-1.9239	0.0613582	0.287813
P67778	Prohibitin	Phb	-0.141011	-1.92256	0.061531	0.288245
Q8C878	NEDD8-activating enzyme E1 catalytic subunit	Uba3	-0.343352	-1.9213	0.0616947	0.288634
P43274	Histone H1.4	Hist1h1e	0.234541	1.91995	0.0618701	0.289077
Q9CQQ7	ATP synthase F(0) complex subunit B1, mitochondrial	Atp5f1	-0.178709	-1.91877	0.0620231	0.289414
P97494	Glutamate--cysteine ligase catalytic subunit	Gclc	-0.170934	-1.9166	0.0623064	0.290357
O35286	Pre-mRNA-splicing factor ATP-dependent RNA helicase DHX15	Dhx15	-0.417862	-1.91293	0.062789	0.291804
Q8BTZ7	Mannose-1-phosphate guanyltransferase beta	Gmppb	-0.383519	-1.91161	0.0629631	0.291804
Q9CPU4	Microsomal glutathione S-transferase 3	Mgst3	-0.24106	-1.91031	0.0631343	0.291804
Q9CQ79	Thioredoxin domain-containing protein 9	Txndc9	0.54413	1.91066	0.0630883	0.291804
Q9CQS4	Solute carrier family 25 member 46	Slc25a46	-0.261092	-1.91275	0.0628121	0.291804
Q9D0E3	LysM and putative peptidoglycan-binding domain-containing protein 1	Lysmd1	-0.244111	-1.9113	0.0630029	0.291804
Q9QYB8	Beta-adducin	Add2	-0.123872	-1.90991	0.0631875	0.291804
P59017	Bcl-2-like protein 13	Bcl2l13	-0.264595	-1.90908	0.0632976	0.291936
Q91VJ5	Polyglutamine-binding protein 1	Pqbp1	0.358433	1.90355	0.0640339	0.294951
Q9DCT2	NADH dehydrogenase [ubiquinone] iron-sulfur protein 3, mitochondrial	Ndufs3	-0.159122	-1.90281	0.0641338	0.295032
O70318	Band 4.1-like protein 2	Epb41l2	0.140325	1.89681	0.0649423	0.297071
P19157;P46425	Glutathione S-transferase P 1;Glutathione S-transferase P 2	Gstp1;Gstp2	0.146028	1.89695	0.064924	0.297071
Q7TQH0	Ataxin-2-like protein	Atxn2l	0.215879	1.8977	0.0648223	0.297071
Q9DCD0	6-phosphogluconate dehydrogenase, decarboxylating	Pgd	0.173788	1.89798	0.0647841	0.297071
Q9JJ43;Q8BP71	RNA binding protein fox-1 homolog 1;RNA binding protein fox-1 homolog 2	Rbfox1;Rbfox2	-0.493037	-1.89645	0.0649921	0.297071
Q3TUH1	Phosphatidate cytidylyltransferase, mitochondrial	Tamm41	-0.421602	-1.89381	0.06535	0.298326
O70251	Elongation factor 1-beta	Eef1b	-0.202388	-1.89177	0.0656291	0.299034
Q6ZPF3	T-lymphoma invasion and metastasis-inducing protein 2	Tiam2	-0.375854	-1.89085	0.0657558	0.299034
Q99M71	Mammalian ependymin-related protein 1	Epdr1	0.289522	1.89123	0.0657026	0.299034
Q61239	Protein farnesyltransferase/geranylgeranyltransferase type-1 subunit alpha	Fnta	0.421557	1.88904	0.0660038	0.299401
Q8K1M6	Dynamin-1-like protein	Dnm1l	-0.105745	-1.88931	0.065967	0.299401
P70429	Ena/VASP-like protein	Evl	0.462159	1.8882	0.0661192	0.299545
P62874;Q61011	Guanine nucleotide-binding protein G(I)/G(S)/G(T) subunit beta-1	Gnb1	-0.117346	-1.8857	0.0664635	0.300344
Q91VA6	Polymerase delta-interacting protein 2	Poldip2	-0.282082	-1.8861	0.0664086	0.300344
P08122	Collagen alpha-2(IV) chain;Canstatin	Col4a2	0.484044	1.88148	0.06705	0.300717
P0C192;Q8C031;Q99PH1	Leucine-rich repeat-containing protein 4B	Lrrc4b	0.261519	1.88176	0.0670109	0.300717
Q62084	Protein phosphatase 1 regulatory subunit 14B	Ppp1r14b	0.157111	1.88404	0.0666944	0.300717
Q8C854	Myelin expression factor 2	Myef2	0.219933	1.88148	0.0670495	0.300717
Q8K157	Aldose 1-epimerase	Galm	0.409434	1.88234	0.0669307	0.300717
Q8K212	Phosphofurin acidic cluster sorting protein 1	Pacs1	-0.140173	-1.88296	0.0668433	0.300717
Q02248	Catenin beta-1	Ctnnb1	-0.124114	-1.88085	0.0671382	0.300736
P03930	ATP synthase protein 8	Mtatp8	-0.323838	-1.87657	0.0677365	0.30159
Q5SYD0	Unconventional myosin-Id	Myo1d	0.317406	1.87838	0.0674835	0.30159
Q8C8T8	Pre-rRNA-processing protein TSR2 homolog	Tsr2	-0.314022	-1.87716	0.067654	0.30159
Q9CQV6	Microtubule-associated proteins 1A/1B light chain 3B	Map1lc3b	-0.293741	-1.87648	0.0677502	0.30159
Q9D4H8	Cullin-2	Cul2	-0.380186	-1.87676	0.0677104	0.30159
P55088	Aquaporin-4	Aqp4	0.584917	1.87472	0.067997	0.302312
Q0VGY8	Protein TANC1	Tanc1	0.246364	1.87307	0.0682305	0.302974
Q923Z0	G-protein coupled receptor family C group 5 member B	Gprc5b	0.313297	1.8681	0.0689368	0.305731
Q6PGN3	Serine/threonine-protein kinase DCLK2	Dclk2	-0.19792	-1.86734	0.0690445	0.305829
Q3V0Q1	Dynein heavy chain 12, axonemal	Dnah12	0.475944	1.86645	0.0691718	0.306015
Q8R3B1	1-phosphatidylinositol 4,5-bisphosphate phosphodiesterase delta-1	Plcd1	0.319157	1.86547	0.0693126	0.306259
O09061	Proteasome subunit beta type-1	Psmb1	0.120764	1.86208	0.0697996	0.307798
O35857	Mitochondrial import inner membrane translocase subunit TIM44	Timm44	-0.215971	-1.86185	0.069833	0.307798
P13595	Neural cell adhesion molecule 1	Ncam1	-0.10283	-1.85995	0.0701079	0.30863
O88643	Serine/threonine-protein kinase PAK 1	Pak1	-0.124632	-1.85854	0.0703122	0.308834
Q7TT37	Elongator complex protein 1	Ikbkap	-0.361881	-1.85844	0.0703268	0.308834
Q60900	ELAV-like protein 3	Elavl3	-0.225723	-1.85783	0.0704154	0.308844
O55131	Septin-7	2023-09-07	-0.123708	-1.85663	0.0705891	0.309227
P61957;Q9Z172	Small ubiquitin-related modifier 2;Small ubiquitin-related modifier 3	Sumo2;Sumo3	-0.345139	-1.85535	0.0707753	0.309563
Q9Z130	Heterogeneous nuclear ribonucleoprotein D-like	Hnrnpdl	-0.168586	-1.85492	0.0708387	0.309563
Q91XM9	Disks large homolog 2	Dlg2	-0.118727	-1.85393	0.0709831	0.309584
Q9Z2I8	Succinyl-CoA ligase [GDP-forming] subunit beta, mitochondrial	Suclg2	0.287744	1.8537	0.0710166	0.309584
P19246;Q3TTY5;CON__Q7RTS7;CON__Q3TTY5	Neurofilament heavy polypeptide	Nefh	0.205951	1.85231	0.0712201	0.309716
Q61598	Rab GDP dissociation inhibitor beta	Gdi2	0.121736	1.8526	0.0711777	0.309716
G3XA57	Rab11 family-interacting protein 2	Rab11fip2	-0.348443	-1.85027	0.0715199	0.310643
Q8CHK3	Lysophospholipid acyltransferase 7	Mboat7	0.506815	1.8472	0.0719743	0.311106
Q8R5M8	Cell adhesion molecule 1	Cadm1	-0.158159	-1.84751	0.071927	0.311106
Q9Z0E6	Interferon-induced guanylate-binding protein 2	Gbp2	1.82152	1.84811	0.0718386	0.311106
Q9Z239	Phospholemman	Fxyd1	0.331405	1.84844	0.0717905	0.311106
Q0KL02	Triple functional domain protein	Trio	-0.143699	-1.84519	0.0722708	0.312011
P58802	TBC1 domain family member 10A	Tbc1d10a	-0.346789	-1.84428	0.0724065	0.312091
P60843	Eukaryotic initiation factor 4A-I	Eif4a1	0.104308	1.8439	0.0724636	0.312091
Q99JX3	Golgi reassembly-stacking protein 2	Gorasp2	0.140318	1.8407	0.0729417	0.313217
Q9CR57	60S ribosomal protein L14	Rpl14	0.344896	1.84039	0.0729878	0.313217
Q9Z0R4;CON__ENSEMBL:ENSBTAP00000001528	Intersectin-1	Itsn1	-0.124424	-1.84081	0.0729246	0.313217
E9PV86		Mctp1	-0.205241	-1.83672	0.0735392	0.313406
P50428	Arylsulfatase A	Arsa	0.373155	1.83602	0.0736447	0.313406
P62878	E3 ubiquitin-protein ligase RBX1;E3 ubiquitin-protein ligase RBX1, N-terminally processed	Rbx1	-0.164982	-1.83852	0.0732678	0.313406
Q3UE31	Uncharacterized protein KIAA0930 homolog		-1.01261	-1.83615	0.0736243	0.313406
Q9CWE0	Mitochondrial fission regulator 1-like	Mtfr1l	-0.230738	-1.83621	0.073616	0.313406
Q9DB77	Cytochrome b-c1 complex subunit 2, mitochondrial	Uqcrc2	-0.114359	-1.83682	0.0735242	0.313406
Q9JL62	Glycolipid transfer protein	Gltp	0.467877	1.83642	0.0735843	0.313406
P54728	UV excision repair protein RAD23 homolog B	Rad23b	-0.389149	-1.83349	0.0740277	0.313916
Q69Z23	Dynein heavy chain 17, axonemal	Dnah17	-0.26001	-1.83444	0.0738836	0.313916
Q8K2H2	OTU domain-containing protein 6B	Otud6b	0.412301	1.83395	0.0739566	0.313916
P09925	Surfeit locus protein 1	Surf1	0.3021	1.83265	0.0741549	0.314083
Q99N28	Cell adhesion molecule 3	Cadm3	-0.147193	-1.83135	0.0743518	0.314545
O88543	COP9 signalosome complex subunit 3	Cops3	0.353707	1.82935	0.0746561	0.314829
Q62419	Endophilin-A2	Sh3gl1	-0.216639	-1.8286	0.0747707	0.314829
Q8R164	Valacyclovir hydrolase	Bphl	-0.227684	-1.82878	0.0747441	0.314829
Q922H2	[Pyruvate dehydrogenase (acetyl-transferring)] kinase isozyme 3, mitochondrial	Pdk3	-0.240158	-1.82997	0.0745629	0.314829
O54988	STE20-like serine/threonine-protein kinase	Slk	-0.248375	-1.82325	0.0755923	0.315718
P62881	Guanine nucleotide-binding protein subunit beta-5	Gnb5	-0.137004	-1.82651	0.0750921	0.315718
Q8C0Q9	Rap guanine nucleotide exchange factor 5	Rapgef5	-0.364681	-1.82443	0.0754106	0.315718
Q8K341	Alpha-tubulin N-acetyltransferase 1	Atat1	-0.22464	-1.82356	0.0755446	0.315718
Q8VEM8	Phosphate carrier protein, mitochondrial	Slc25a3	-0.145223	-1.82507	0.0753125	0.315718
Q99KU0	Vacuole membrane protein 1	Vmp1	0.319263	1.82379	0.0755094	0.315718
Q9D8Y1	Transmembrane protein 126A	Tmem126a	-0.263806	-1.82321	0.0755993	0.315718
Q62442	Vesicle-associated membrane protein 1	Vamp1	-0.181795	-1.8215	0.0758638	0.316453
P62849	40S ribosomal protein S24	Rps24	-0.265044	-1.82061	0.0760019	0.31666
Q3USB7	Inactive phospholipase C-like protein 1	Plcl1	0.260835	1.81909	0.076237	0.31727
Q80TR1	Latrophilin-1	Lphn1	-0.166449	-1.8155	0.0767961	0.319226
P60710	Actin, cytoplasmic 1;Actin, cytoplasmic 1, N-terminally processed	Actb	-0.231249	-1.81433	0.0769805	0.31956
Q8BGT5	Alanine aminotransferase 2	Gpt2	-0.273689	-1.81385	0.077055	0.31956
Q2TPA8	Hydroxysteroid dehydrogenase-like protein 2	Hsdl2	0.465028	1.81148	0.0774266	0.320358
Q9Z2I9	Succinyl-CoA ligase [ADP-forming] subunit beta, mitochondrial	Sucla2	-0.110885	-1.81164	0.0774028	0.320358
O08532	Voltage-dependent calcium channel subunit alpha-2/delta-1;Voltage-dependent calcium channel subunit alpha-2-1;Voltage-dependent calcium channel subunit delta-1	Cacna2d1	-0.115287	-1.80938	0.0777589	0.321126
Q8BJU0	Small glutamine-rich tetratricopeptide repeat-containing protein alpha	Sgta	-0.170412	-1.8086	0.0778813	0.321126
Q9R0Q3	Transmembrane emp24 domain-containing protein 2	Tmed2	0.623363	1.80909	0.0778052	0.321126
O08756	3-hydroxyacyl-CoA dehydrogenase type-2	Hsd17b10	-0.152445	-1.80592	0.0783071	0.321268
Q6ZQ58	La-related protein 1	Larp1	-0.33627	-1.80729	0.0780902	0.321268
Q71LX4	Talin-2	Tln2	-0.10336	-1.80643	0.0782256	0.321268
Q8BLF1	Neutral cholesterol ester hydrolase 1	Nceh1	-0.191184	-1.80556	0.0783646	0.321268
Q8JZQ2	AFG3-like protein 2	Afg3l2	-0.174247	-1.80715	0.0781114	0.321268
Q9D1C3	Protein preY, mitochondrial	Pyurf	-0.481729	-1.80253	0.0788474	0.322878
O35098	Dihydropyrimidinase-related protein 4	Dpysl4	-0.103712	-1.80087	0.0791137	0.323598
Q61137	Astrotactin-1	Astn1	-0.175785	-1.79974	0.0792944	0.323967
Q9ET43	Claudin-12	Cldn12	-0.222376	-1.79507	0.0800485	0.326674
Q8BW96	Calcium/calmodulin-dependent protein kinase type 1D	Camk1d	-0.184138	-1.7942	0.080189	0.326875
Q3UVL4	Vacuolar protein sorting-associated protein 51 homolog	Vps51	0.181812	1.78991	0.0808876	0.328973
Q80SW1	Putative adenosylhomocysteinase 2	Ahcyl1	-0.146178	-1.79047	0.080796	0.328973
Q3UFK8	FERM domain-containing protein 8	Frmd8	0.328667	1.78813	0.0811788	0.32964
Q64299	Protein NOV homolog	Nov	0.41297	1.78778	0.0812356	0.32964
P41242	Megakaryocyte-associated tyrosine-protein kinase	Matk	0.298614	1.78331	0.0819712	0.332248
Q9DC16	Endoplasmic reticulum-Golgi intermediate compartment protein 1	Ergic1	-0.173747	-1.78274	0.0820646	0.33225
Q811D0	Disks large homolog 1	Dlg1	-0.133956	-1.78135	0.0822959	0.332435
Q9JIW9	Ras-related protein Ral-B	Ralb	0.320668	1.78169	0.0822393	0.332435
P0C6F1	Dynein heavy chain 2, axonemal	Dnah2	0.535729	1.7773	0.0829685	0.334554
Q9QZ88	Vacuolar protein sorting-associated protein 29	Vps29	0.180172	1.77707	0.0830076	0.334554
P39054	Dynamin-2	Dnm2	0.30952	1.77573	0.083231	0.335077
Q9EST5	Acidic leucine-rich nuclear phosphoprotein 32 family member B	Anp32b	0.66146	1.77482	0.0833833	0.335313
O70591	Prefoldin subunit 2	Pfdn2	-0.216161	-1.77301	0.0836878	0.33616
Q6A065	Centrosomal protein of 170 kDa	Cep170	0.225901	1.77229	0.0838093	0.336271
Q9QZQ8	Core histone macro-H2A.1	H2afy	-0.170105	-1.77151	0.0839394	0.336415
Q8BTY2	Sodium bicarbonate cotransporter 3	Slc4a7	-0.465811	-1.76784	0.0845602	0.338524
P63040	Complexin-1	Cplx1	-0.179673	-1.76697	0.0847083	0.338739
P61164	Alpha-centractin	Actr1a	0.150063	1.76633	0.0848173	0.338796
Q8BQZ4	Ral GTPase-activating protein subunit beta	Ralgapb	-0.367812	-1.7651	0.0850253	0.339248
P05213	Tubulin alpha-1B chain	Tuba1b	-0.0946922	-1.7632	0.0853505	0.340167
Q9D1X0	Nucleolar protein 3	Nol3	0.160426	1.76254	0.0854637	0.340239
Q91VM9	Inorganic pyrophosphatase 2, mitochondrial	Ppa2	-0.182988	-1.76148	0.0856445	0.34058
Q9WVA2;Q4FZG7	Mitochondrial import inner membrane translocase subunit Tim8 A	Timm8a1	-0.15471	-1.76086	0.0857515	0.340627
P28656	Nucleosome assembly protein 1-like 1	Nap1l1	0.178651	1.7598	0.0859336	0.340972
Q6NS60	F-box only protein 41	Fbxo41	-0.273534	-1.75923	0.0860315	0.340982
P70398	Probable ubiquitin carboxyl-terminal hydrolase FAF-X	Usp9x	-0.161611	-1.75721	0.0863794	0.341566
P70441	Na(+)/H(+) exchange regulatory cofactor NHE-RF1	Slc9a3r1	0.148667	1.75731	0.086361	0.341566
Q6P1D5	Seizure 6-like protein	Sez6l	0.297407	1.75671	0.0864651	0.341566
P11798	Calcium/calmodulin-dependent protein kinase type II subunit alpha	Camk2a	-0.141149	-1.75563	0.0866527	0.341717
Q8C7R4	Ubiquitin-like modifier-activating enzyme 6	Uba6	-0.27818	-1.75539	0.0866943	0.341717
Q03137;P29319	Ephrin type-A receptor 4	Epha4	-0.132688	-1.75401	0.0869325	0.342279
Q8CIB5	Fermitin family homolog 2	Fermt2	0.210027	1.753	0.0871077	0.342592
Q2NL51	Glycogen synthase kinase-3 alpha	Gsk3a	-0.204175	-1.7512	0.087421	0.343032
Q6PD03	Serine/threonine-protein phosphatase 2A 56 kDa regulatory subunit alpha isoform	Ppp2r5a	-0.285608	-1.75071	0.0875072	0.343032
Q8C8R3	Ankyrin-2	Ank2	-0.0898942	-1.75116	0.087428	0.343032
Q8CGK3	Lon protease homolog, mitochondrial	Lonp1	-0.162893	-1.74947	0.0877239	0.343505
Q9CRB9	MICOS complex subunit Mic19	Chchd3	-0.157697	-1.74827	0.0879347	0.343954
Q8C2Q3	RNA-binding protein 14	Rbm14	-0.201226	-1.74715	0.088131	0.344346
Q99PL5	Ribosome-binding protein 1	Rrbp1	0.451013	1.74596	0.0883401	0.344787
P08113	Endoplasmin	Hsp90b1	0.262737	1.74496	0.0885154	0.345094
Q60737	Casein kinase II subunit alpha	Csnk2a1	-0.131818	-1.74403	0.088679	0.345356
P26350	Prothymosin alpha;Prothymosin alpha, N-terminally processed;Thymosin alpha	Ptma	1.28281	1.74267	0.0889195	0.345916
P63250	G protein-activated inward rectifier potassium channel 1	Kcnj3	-0.358702	-1.74135	0.089153	0.346255
Q61481	Calcium/calmodulin-dependent 3,5-cyclic nucleotide phosphodiesterase 1A	Pde1a	-0.219957	-1.74109	0.0892	0.346255
Q6NZM9	Histone deacetylase 4	Hdac4	-0.357829	-1.73987	0.0894153	0.346714
Q03517	Secretogranin-2;Secretoneurin;Manserin	Scg2	-0.22329	-1.73912	0.0895503	0.346862
Q14BB9	MAP6 domain-containing protein 1	Map6d1	-0.178558	-1.73821	0.089711	0.347109
Q60668	Heterogeneous nuclear ribonucleoprotein D0	Hnrnpd	-0.12583	-1.73657	0.0900043	0.347868
Q99LG2	Transportin-2	Tnpo2	-0.257609	-1.7356	0.0901766	0.348158
Q9D4H1	Exocyst complex component 2	Exoc2	-0.235991	-1.73401	0.0904619	0.348883
Q61249	Immunoglobulin-binding protein 1	Igbp1	0.543525	1.731	0.0910043	0.349249
Q61361	Brevican core protein	Bcan	-0.132821	-1.73106	0.0909921	0.349249
Q8BML9		Qars	-0.649274	-1.73055	0.0910846	0.349249
Q8BW41	Protein O-linked-mannose beta-1,4-N-acetylglucosaminyltransferase 2	Pomgnt2	-0.328667	-1.72969	0.0912401	0.349249
Q8K0T4	Katanin p60 ATPase-containing subunit A-like 1	Katnal1	-0.178095	-1.73229	0.090771	0.349249
Q9CR68	Cytochrome b-c1 complex subunit Rieske, mitochondrial;Cytochrome b-c1 complex subunit 11	Uqcrfs1	-0.154551	-1.73002	0.0911811	0.349249
Q9D9V3	Ethylmalonyl-CoA decarboxylase	Echdc1	0.159986	1.73113	0.090981	0.349249
Q9WV80	Sorting nexin-1	Snx1	0.220872	1.7281	0.0915285	0.349979
P70372	ELAV-like protein 1	Elavl1	-0.142266	-1.72435	0.0922086	0.351828
Q60864	Stress-induced-phosphoprotein 1	Stip1	-0.104462	-1.72465	0.0921548	0.351828
B2RXS4	Plexin-B2	Plxnb2	0.261374	1.72277	0.0924982	0.352557
P26043	Radixin	Rdx	0.216265	1.72081	0.0928558	0.353168
Q9JHI5	Isovaleryl-CoA dehydrogenase, mitochondrial	Ivd	0.206844	1.72094	0.0928334	0.353168
P70188	Kinesin-associated protein 3	Kifap3	-0.357734	-1.71744	0.0934758	0.355032
Q3V1L4	Cytosolic purine 5-nucleotidase	Nt5c2	-0.360998	-1.71707	0.0935444	0.355032
P17439	Glucosylceramidase	Gba	0.306584	1.71402	0.0941084	0.356417
Q9D708		S100a16	0.207895	1.71432	0.0940525	0.356417
Q99LD4	COP9 signalosome complex subunit 1	Gps1	0.248896	1.71219	0.094449	0.357329
Q921G7	Electron transfer flavoprotein-ubiquinone oxidoreductase, mitochondrial	Etfdh	-0.131217	-1.7109	0.0946889	0.357858
G3X9J0		Sipa1l3	-0.195255	-1.70885	0.0950719	0.358548
P06151;P00342	L-lactate dehydrogenase A chain	Ldha	-0.140289	-1.70896	0.0950514	0.358548
Q60932	Voltage-dependent anion-selective channel protein 1	Vdac1	-0.10891	-1.70824	0.0951853	0.358598
Q920P5	Adenylate kinase isoenzyme 5	Ak5	-0.14576	-1.70749	0.0953253	0.358748
Q8CHT0	Delta-1-pyrroline-5-carboxylate dehydrogenase, mitochondrial	Aldh4a1	0.437197	1.7057	0.0956609	0.359633
Q6ZQ29	Serine/threonine-protein kinase TAO2	Taok2	0.233657	1.70434	0.0959169	0.360217
P68372	Tubulin beta-4B chain	Tubb4b	-0.0823454	-1.70151	0.0964524	0.361091
Q8CH18	Cell division cycle and apoptosis regulator protein 1	Ccar1	0.256772	1.70254	0.0962573	0.361091
Q99LF4	tRNA-splicing ligase RtcB homolog	Rtcb	-0.103192	-1.7016	0.0964348	0.361091
P31650;P31649;O35316;Q8VBW1;Q61327;O55192;P31651	Sodium- and chloride-dependent GABA transporter 3	Slc6a11	-0.185926	-1.69867	0.0969916	0.361951
Q8VDM4	26S proteasome non-ATPase regulatory subunit 2	Psmd2	-0.0976957	-1.69944	0.0968444	0.361951
Q91XU3	Phosphatidylinositol 5-phosphate 4-kinase type-2 gamma	Pip4k2c	-0.259269	-1.69764	0.0971877	0.361951
Q9D6Y9	1,4-alpha-glucan-branching enzyme	Gbe1	0.351054	1.69817	0.097085	0.361951
Q9ER72	Cysteine--tRNA ligase, cytoplasmic	Cars	0.22519	1.698	0.0971175	0.361951
P51880	Fatty acid-binding protein, brain	Fabp7	0.244045	1.69587	0.097524	0.362672
Q5HZI2	C2 calcium-dependent domain-containing protein 4C	C2cd4cC2CD4 family	-0.281141	-1.69517	0.0976587	0.362672
Q8VDQ1	Prostaglandin reductase 2	Ptgr2	0.255696	1.69503	0.0976852	0.362672
Q9JHW4	Selenocysteine-specific elongation factor	Eefsec	0.356655	1.69418	0.0978477	0.362898
Q9CRC9	Glucosamine-6-phosphate isomerase 2	Gnpda2	0.311778	1.69085	0.0984863	0.364254
Q9D7X1	BTB/POZ domain-containing protein KCTD4	Kctd4	-0.202693	-1.69138	0.0983855	0.364254
Q9JLZ3	Methylglutaconyl-CoA hydratase, mitochondrial	Auh	-0.160312	-1.69069	0.0985186	0.364254
Q6PGB6	N-alpha-acetyltransferase 50	Naa50	-0.308804	-1.68931	0.0987846	0.364861
P60840	Alpha-endosulfine	Ensa	-0.209146	-1.68745	0.0991426	0.365806
P10649;P19639;O35660	Glutathione S-transferase Mu 1	Gstm1	0.136784	1.68634	0.099358	0.366223
P47857	ATP-dependent 6-phosphofructokinase, muscle type	Pfkm	-0.0951367	-1.68477	0.0996627	0.366287
Q69ZK9	Neuroligin-2	Nlgn2	-0.205457	-1.68548	0.0995259	0.366287
Q9Z218	Dipeptidyl aminopeptidase-like protein 6	Dpp6	-0.135675	-1.68467	0.0996824	0.366287
Q9D2N4;O70585	Dystrobrevin alpha	Dtna	0.241617	1.68076	0.100446	0.368714
Q61704;CON__Q0V8M9	Inter-alpha-trypsin inhibitor heavy chain H3	Itih3	0.45296	1.67851	0.100887	0.369431
Q61771;O35066	Kinesin-like protein KIF3B;Kinesin-like protein KIF3B, N-terminally processed	Kif3b	-0.278808	-1.67766	0.101054	0.369431
Q80YN3	Breast carcinoma-amplified sequence 1 homolog	Bcas1	0.234863	1.67766	0.101053	0.369431
Q9Z1J3	Cysteine desulfurase, mitochondrial	Nfs1	-0.291056	-1.67916	0.10076	0.369431
O70152	Dolichol-phosphate mannosyltransferase subunit 1	Dpm1	0.389056	1.67616	0.10135	0.370133
P54775	26S protease regulatory subunit 6B	Psmc4	-0.122756	-1.67449	0.101679	0.370958
E9QAT4		Sec16a	0.290768	1.67347	0.101881	0.371317
O89114	DnaJ homolog subfamily B member 5	Dnajb5	0.229741	1.67181	0.102209	0.371378
P47911	60S ribosomal protein L6	Rpl6	-0.204873	-1.6723	0.102113	0.371378
P62852	40S ribosomal protein S25	Rps25	-0.214449	-1.67246	0.102081	0.371378
P97318	Disabled homolog 1	Dab1	0.234064	1.67048	0.102474	0.371962
Q8CGU1	Calcium-binding and coiled-coil domain-containing protein 1	Calcoco1	0.228125	1.66963	0.102644	0.372043
Q9DBR1	5-3 exoribonuclease 2	Xrn2	0.339361	1.66932	0.102704	0.372043
Q9CQJ8	NADH dehydrogenase [ubiquinone] 1 beta subcomplex subunit 9	Ndufb9	-0.237551	-1.66781	0.103006	0.372758
Q01065	Calcium/calmodulin-dependent 3,5-cyclic nucleotide phosphodiesterase 1B	Pde1b	-0.205963	-1.66673	0.103223	0.373165
Q61768	Kinesin-1 heavy chain	Kif5b	0.234148	1.6649	0.103589	0.374112
O35841	Apoptosis inhibitor 5	Api5	0.219341	1.66226	0.104121	0.374774
P01864;P01863;P01865	Ig gamma-2A chain C region secreted form		1.0338	1.65938	0.104702	0.374774
P60521	Gamma-aminobutyric acid receptor-associated protein-like 2	Gabarapl2	-0.316363	-1.6631	0.103952	0.374774
P62320	Small nuclear ribonucleoprotein Sm D3	Snrpd3	-0.229369	-1.65977	0.104624	0.374774
P83882	60S ribosomal protein L36a	Rpl36a	-0.516445	-1.66133	0.104309	0.374774
Q3TDN2	FAS-associated factor 2	Faf2	-0.189368	-1.65932	0.104715	0.374774
Q99KK7	Dipeptidyl peptidase 3	Dpp3	0.168626	1.66175	0.104223	0.374774
Q9DB27;Q9CQ21	Malignant T-cell-amplified sequence 1	Mcts1	-0.179428	-1.65941	0.104698	0.374774
Q9WVE8	Protein kinase C and casein kinase substrate in neurons protein 2	Pacsin2	-0.18342	-1.6628	0.104012	0.374774
Q80Z38	SH3 and multiple ankyrin repeat domains protein 2	Shank2	-0.154007	-1.65824	0.104934	0.37511
Q9R008	Mevalonate kinase	Mvk	0.467114	1.65731	0.105123	0.37511
Q9WVT6	Carbonic anhydrase 14	Ca14	0.33805	1.65755	0.105073	0.37511
Q5DTL9	Sodium-driven chloride bicarbonate exchanger	Slc4a10	-0.155189	-1.65473	0.105648	0.376608
P50516	V-type proton ATPase catalytic subunit A	Atp6v1a	-0.095475	-1.65269	0.106065	0.377148
Q7TPV4	Myb-binding protein 1A	Mybbp1a	-0.289964	-1.65244	0.106116	0.377148
Q8VCN5	Cystathionine gamma-lyase	Cth	-0.207481	-1.65296	0.10601	0.377148
P22005	Proenkephalin-A;Synenkephalin;Met-enkephalin;PENK(114-133);PENK(143-184);Met-enkephalin-Arg-Ser-Leu;Leu-enkephalin;PENK(238-259);Met-enkephalin-Arg-Phe	Penk	-0.44621	-1.65192	0.106223	0.377156
P19783	Cytochrome c oxidase subunit 4 isoform 1, mitochondrial	Cox4i1	-0.132586	-1.65034	0.106546	0.377928
Q9QZD9	Eukaryotic translation initiation factor 3 subunit I	Eif3i	0.207843	1.64931	0.106759	0.378309
P11983	T-complex protein 1 subunit alpha	Tcp1	-0.119519	-1.64712	0.10721	0.378945
Q80TS7	Dendrin	Ddn	-0.22068	-1.6471	0.107214	0.378945
Q9QYI3	DnaJ homolog subfamily C member 7	Dnajc7	0.233159	1.64689	0.107257	0.378945
Q02357	Ankyrin-1	Ank1	-0.38793	-1.64573	0.107497	0.37942
Q8BWU5	Probable tRNA N6-adenosine threonylcarbamoyltransferase	Osgep	-0.594063	-1.64378	0.107902	0.380473
P63024	Vesicle-associated membrane protein 3	Vamp3	0.514063	1.64304	0.108055	0.380637
A2AP18	1-phosphatidylinositol 4,5-bisphosphate phosphodiesterase eta-2	Plch2	0.381325	1.64173	0.108327	0.380848
Q9D880	Mitochondrial import inner membrane translocase subunit TIM50	Timm50	0.232584	1.64224	0.108222	0.380848
Q9R1V6	Disintegrin and metalloproteinase domain-containing protein 22	Adam22	-0.131751	-1.64056	0.108572	0.381336
P51410	60S ribosomal protein L9	Rpl9	0.208318	1.63816	0.109073	0.382719
Q9D6K8	FUN14 domain-containing protein 2	Fundc2	-0.289192	-1.63699	0.109318	0.383202
Q8C1A5	Thimet oligopeptidase	Thop1	-0.114851	-1.63613	0.109499	0.383462
P21661	Neuroendocrine convertase 2	Pcsk2	-0.25407	-1.63433	0.109879	0.383618
Q06185	ATP synthase subunit e, mitochondrial	Atp5i	-0.138848	-1.63534	0.109666	0.383618
Q8QZR5	Alanine aminotransferase 1	Gpt	-0.237409	-1.63482	0.109776	0.383618
Q9D1G1	Ras-related protein Rab-1B	Rab1b	-0.0925742	-1.63388	0.109973	0.383618
Q8R3D1	TBC1 domain family member 13	Tbc1d13	-0.312814	-1.63336	0.110083	0.383631
O35927	Catenin delta-2	Ctnnd2	-0.132874	-1.62952	0.110896	0.385231
Q60634	Flotillin-2	Flot2	-0.161299	-1.63005	0.110782	0.385231
Q8JZP2	Synapsin-3	Syn3	-0.41304	-1.62915	0.110973	0.385231
Q9D1A2	Cytosolic non-specific dipeptidase	Cndp2	0.128196	1.63018	0.110755	0.385231
Q9JLI8	Squamous cell carcinoma antigen recognized by T-cells 3	Sart3	0.36907	1.62764	0.111296	0.385977
O08576	RUN domain-containing protein 3A	Rundc3a	0.413456	1.62311	0.112263	0.388955
Q7TNM2	Tripartite motif-containing protein 46	Trim46	0.218894	1.62087	0.112744	0.390244
O70194	Eukaryotic translation initiation factor 3 subunit D	Eif3d	0.21765	1.61743	0.113488	0.391785
Q62351	Transferrin receptor protein 1	Tfrc	0.231027	1.61731	0.113513	0.391785
Q8R555	Cartilage acidic protein 1	Crtac1	0.409747	1.61729	0.113518	0.391785
Q64253	Lymphocyte antigen 6E	Ly6e	0.235045	1.61617	0.11376	0.392243
P62960;Q9JKB3;Q9Z2C8	Nuclease-sensitive element-binding protein 1	Ybx1	0.338239	1.614	0.114231	0.393139
Q8BFT9	Synaptic vesicle 2-related protein	Svop	-0.293237	-1.61396	0.11424	0.393139
Q8BYK4	Retinol dehydrogenase 12	Rdh12	-0.46908	-1.61254	0.114548	0.393822
P68254	14-3-3 protein theta	Ywhaq	-0.103312	-1.61138	0.114802	0.394211
Q61831	Mitogen-activated protein kinase 10	Mapk10	-0.26462	-1.61101	0.114882	0.394211
Q99J45	Nuclear receptor-binding protein	Nrbp1	-0.378401	-1.60956	0.115199	0.394353
Q9DC33	High mobility group protein 20A	Hmg20a	-0.43256	-1.60892	0.115341	0.394353
Q9ESW4	Acylglycerol kinase, mitochondrial	Agk	-0.109259	-1.60984	0.11514	0.394353
Q9JME5	AP-3 complex subunit beta-2	Ap3b2	-0.0843837	-1.60881	0.115364	0.394353
Q9EPU0	Regulator of nonsense transcripts 1	Upf1	-0.172969	-1.60825	0.115488	0.394399
Q8R404	Protein QIL1	Qil1	-0.148758	-1.60747	0.115659	0.394609
Q8BXK8	Arf-GAP with GTPase, ANK repeat and PH domain-containing protein 1	Agap1	0.262362	1.60685	0.115794	0.394693
O35381;Q64G17	Acidic leucine-rich nuclear phosphoprotein 32 family member A	Anp32a	-0.172533	-1.60416	0.116387	0.395207
P99028	Cytochrome b-c1 complex subunit 6, mitochondrial	Uqcrh	-0.284754	-1.60419	0.11638	0.395207
Q3TFQ1	SPRY domain-containing protein 7	Spryd7	-0.279664	-1.6042	0.11638	0.395207
Q9JLJ2	4-trimethylaminobutyraldehyde dehydrogenase	Aldh9a1	-0.128234	-1.60445	0.116323	0.395207
Q9CZN8	Glutamyl-tRNA(Gln) amidotransferase subunit A, mitochondrial	Qrsl1	-0.313368	-1.60268	0.116716	0.395949
Q6PIC6	Sodium/potassium-transporting ATPase subunit alpha-3	Atp1a3	-0.0984012	-1.59823	0.117704	0.398923
P16546	Spectrin alpha chain, non-erythrocytic 1	Sptan1	-0.101632	-1.59567	0.118275	0.399759
Q80TS3	Latrophilin-3	Lphn3	-0.42221	-1.59562	0.118286	0.399759
Q99L47	Hsc70-interacting protein	St13	-0.150881	-1.59572	0.118264	0.399759
P00920	Carbonic anhydrase 2	Ca2	0.167672	1.59503	0.118419	0.399833
Q8C4Q6	Axin interactor, dorsalization-associated protein	Aida	-0.326374	-1.59351	0.11876	0.400606
P15864;Q07133	Histone H1.2	Hist1h1c	0.345868	1.59297	0.118881	0.400634
O88322	Nidogen-2	Nid2	0.355734	1.59187	0.119127	0.401086
Q99020	Heterogeneous nuclear ribonucleoprotein A/B	Hnrnpab	-0.12801	-1.5908	0.119368	0.40152
Q3UHK1	Proton myo-inositol cotransporter	Slc2a13	0.224016	1.59011	0.119525	0.401672
P70297;O88811	Signal transducing adapter molecule 1	Stam	0.100435	1.58732	0.120155	0.403411
O54984	ATPase Asna1	Asna1	-0.162604	-1.5851	0.120659	0.404723
Q61035;Q99KK9	Histidine--tRNA ligase, cytoplasmic	Hars	-0.250142	-1.58399	0.120912	0.405019
Q8JZV7	Putative N-acetylglucosamine-6-phosphate deacetylase	Amdhd2	0.387622	1.58372	0.120974	0.405019
P70245	3-beta-hydroxysteroid-Delta(8),Delta(7)-isomerase	Ebp	0.300712	1.58032	0.121751	0.407173
P97447	Four and a half LIM domains protein 1	Fhl1	0.131722	1.57991	0.121845	0.407173
Q9CQ69	Cytochrome b-c1 complex subunit 8	Uqcrq	-0.248982	-1.57845	0.12218	0.407914
P18052	Receptor-type tyrosine-protein phosphatase alpha	Ptpra	0.185877	1.57717	0.122474	0.408514
F6W8I0	YjeF N-terminal domain-containing protein 3	Yjefn3	-0.288488	-1.57534	0.122896	0.409538
P35980	60S ribosomal protein L18	Rpl18	-0.227648	-1.57076	0.123957	0.410136
P51859	Hepatoma-derived growth factor	Hdgf	0.228315	1.56977	0.124187	0.410136
P62077	Mitochondrial import inner membrane translocase subunit Tim8 B	Timm8b	-0.258388	-1.57018	0.124091	0.410136
Q3UPL0	Protein transport protein Sec31A	Sec31a	0.144469	1.5718	0.123715	0.410136
Q68FD9	UPF0606 protein KIAA1549	Kiaa1549	-0.261374	-1.57048	0.124022	0.410136
Q6PGF7	Exocyst complex component 8	Exoc8	-0.146592	-1.56982	0.124176	0.410136
Q80XI3	Eukaryotic translation initiation factor 4 gamma 3	Eif4g3	-0.215436	-1.57184	0.123706	0.410136
Q8VIM9	Immunity-related GTPase family Q protein	Irgq	-0.355687	-1.57076	0.123957	0.410136
Q9CPW0	Contactin-associated protein-like 2	Cntnap2	-0.126163	-1.56962	0.124221	0.410136
Q9JKF1	Ras GTPase-activating-like protein IQGAP1	Iqgap1	0.215065	1.57049	0.124021	0.410136
P42932	T-complex protein 1 subunit theta	Cct8	-0.0951595	-1.56554	0.125176	0.411083
Q63810;Q63811	Calcineurin subunit B type 1	Ppp3r1	-0.103614	-1.56727	0.12477	0.411083
Q69ZU6	Thrombospondin type-1 domain-containing protein 7A	Thsd7a	0.291872	1.56614	0.125034	0.411083
Q8BMI3;Q6P5E6	ADP-ribosylation factor-binding protein GGA3	Gga3	0.245393	1.56579	0.125116	0.411083
Q99M51	Cytoplasmic protein NCK1	Nck1	-0.255419	-1.56513	0.125272	0.411083
Q9EQF6	Dihydropyrimidinase-related protein 5	Dpysl5	-0.141072	-1.56496	0.125312	0.411083
Q9QZH3	Peptidyl-prolyl cis-trans isomerase E	Ppie	0.227272	1.56649	0.124954	0.411083
O35621;Q9Z2M7	Phosphomannomutase 1	Pmm1	-0.20024	-1.56277	0.125824	0.412386
A2AQ07	Tubulin beta-1 chain	Tubb1	0.616047	1.55809	0.126931	0.412434
O55100	Synaptogyrin-1	Syngr1	-0.301179	-1.55775	0.127011	0.412434
P24369	Peptidyl-prolyl cis-trans isomerase B	Ppib	0.157975	1.55962	0.126569	0.412434
P26231	Catenin alpha-1	Ctnna1	0.344455	1.55686	0.127222	0.412434
P62814	V-type proton ATPase subunit B, brain isoform	Atp6v1b2	-0.0806138	-1.55711	0.127164	0.412434
Q60710	Deoxynucleoside triphosphate triphosphohydrolase SAMHD1	Samhd1	0.688988	1.5587	0.126785	0.412434
Q64520	Guanylate kinase	Guk1	0.184852	1.56017	0.126439	0.412434
Q80TB8	Synaptic vesicle membrane protein VAT-1 homolog-like	Vat1l	-0.334417	-1.55781	0.126997	0.412434
Q8C7M3	E3 ubiquitin-protein ligase TRIM9	Trim9	-0.187006	-1.56219	0.125962	0.412434
Q9DBS2	Tumor protein p63-regulated gene 1-like protein	Tprg1l	-0.266364	-1.5572	0.127143	0.412434
Q9JMH6;Q9JLT4	Thioredoxin reductase 1, cytoplasmic	Txnrd1	0.1968	1.55765	0.127034	0.412434
Q9R0D8	WD repeat-containing protein 54	Wdr54	-0.24542	-1.55746	0.12708	0.412434
P43024	Cytochrome c oxidase subunit 6A1, mitochondrial	Cox6a1	0.21692	1.55228	0.128312	0.414024
P70302	Stromal interaction molecule 1	Stim1	-0.21231	-1.5519	0.128405	0.414024
Q3UNH4	G protein-regulated inducer of neurite outgrowth 1	Gprin1	-0.135263	-1.5531	0.128117	0.414024
Q61191	Host cell factor 1;HCF N-terminal chain 1;HCF N-terminal chain 2;HCF N-terminal chain 3;HCF N-terminal chain 4;HCF N-terminal chain 5;HCF N-terminal chain 6;HCF C-terminal chain 1;HCF C-terminal chain 2;HCF C-terminal chain 3;HCF C-terminal chain 4;HCF C-terminal chain 5;HCF C-terminal chain 6	Hcfc1	0.299207	1.55189	0.128406	0.414024
Q9CQD1	Ras-related protein Rab-5A	Rab5a	-0.140764	-1.55336	0.128056	0.414024
Q9DBC7	cAMP-dependent protein kinase type I-alpha regulatory subunit;cAMP-dependent protein kinase type I-alpha regulatory subunit, N-terminally processed	Prkar1a	0.154131	1.55321	0.128091	0.414024
P27671	Ras-specific guanine nucleotide-releasing factor 1	Rasgrf1	-0.182153	-1.55109	0.128597	0.414265
Q921Q7	Ras and Rab interactor 1	Rin1	-0.375942	-1.55002	0.128855	0.414722
Q69Z98	Serine/threonine-protein kinase BRSK2	Brsk2	-0.284078	-1.54928	0.129032	0.414921
P61202	COP9 signalosome complex subunit 2	Cops2	-0.129475	-1.54632	0.129745	0.416091
Q3UJU9	Regulator of microtubule dynamics protein 3	Rmdn3	0.193204	1.54672	0.129648	0.416091
Q8K4Z5	Splicing factor 3A subunit 1	Sf3a1	0.253061	1.54672	0.129649	0.416091
Q04690	Neurofibromin	Nf1	-0.443024	-1.54545	0.129954	0.416388
Q9D1K7	UPF0687 protein C20orf27 homolog		-0.296721	-1.5442	0.130257	0.416985
P97855	Ras GTPase-activating protein-binding protein 1	G3bp1	0.205807	1.54334	0.130465	0.41723
Q80X80	C2 domain-containing protein 2-like	C2cd2l	0.175735	1.5428	0.130594	0.41723
Q8CHX7	Raftlin-2	Rftn2	0.328769	1.5421	0.130764	0.41723
Q9CR00	26S proteasome non-ATPase regulatory subunit 9	Psmd9	0.23942	1.54196	0.1308	0.41723
P19536	Cytochrome c oxidase subunit 5B, mitochondrial	Cox5b	-0.12928	-1.54118	0.130988	0.417399
Q8C6E0	Cilia- and flagella-associated protein 36	Cfap36	-0.335041	-1.54078	0.131086	0.417399
Q61301	Catenin alpha-2	Ctnna2	-0.114705	-1.53909	0.131498	0.41775
Q8VE22	28S ribosomal protein S23, mitochondrial	Mrps23	0.301203	1.53889	0.131546	0.41775
Q91YH5	Atlastin-3	Atl3	-0.219122	-1.53911	0.131492	0.41775
Q9Z2U0;Q9CWH6	Proteasome subunit alpha type-7	Psma7	0.108633	1.5375	0.131886	0.418459
P26443	Glutamate dehydrogenase 1, mitochondrial	Glud1	0.120544	1.53211	0.133208	0.420208
P62897;CON__P62894;P00015	Cytochrome c, somatic	Cycs	0.186788	1.53232	0.133156	0.420208
Q5SSM3	Rho GTPase-activating protein 44	Arhgap44	-0.249224	-1.53293	0.133007	0.420208
Q8BRT1	CLIP-associating protein 2	Clasp2	-0.0945292	-1.53464	0.132586	0.420208
Q922Q8	Leucine-rich repeat-containing protein 59	Lrrc59	0.161324	1.5319	0.13326	0.420208
Q99KQ4	Nicotinamide phosphoribosyltransferase	Nampt	0.213263	1.53391	0.132765	0.420208
Q9Z2L6	Multiple inositol polyphosphate phosphatase 1	Minpp1	-0.342	-1.53233	0.133154	0.420208
Q9DCM0	Persulfide dioxygenase ETHE1, mitochondrial	Ethe1	-0.302823	-1.52693	0.134489	0.423711
P26049	Gamma-aminobutyric acid receptor subunit alpha-3	Gabra3	0.518605	1.52505	0.134957	0.423837
P51174	Long-chain specific acyl-CoA dehydrogenase, mitochondrial	Acadl	0.14739	1.52535	0.134881	0.423837
Q6ZQ82	Rho GTPase-activating protein 26	Arhgap26	0.376608	1.52486	0.135003	0.423837
Q8VCY8	Lipid phosphate phosphatase-related protein type 2	Lppr2	-0.228573	-1.52625	0.134658	0.423837
Q3TCJ1	BRISC complex subunit Abro1	Fam175b	-0.229228	-1.52356	0.135328	0.424455
Q9ES00	Ubiquitin conjugation factor E4 B	Ube4b	-0.228661	-1.52312	0.135437	0.424455
Q8R550	SH3 domain-containing kinase-binding protein 1	Sh3kbp1	0.228298	1.52078	0.136022	0.425174
Q99JX4	Eukaryotic translation initiation factor 3 subunit M	Eif3m	-0.38637	-1.52113	0.135935	0.425174
Q9WUR9	Adenylate kinase 4, mitochondrial	Ak4	-0.138307	-1.52156	0.135828	0.425174
Q9EPL8	Importin-7	Ipo7	-0.161653	-1.52024	0.136159	0.425228
Q8BTY8	Sec1 family domain-containing protein 2	Scfd2	0.315818	1.51731	0.136894	0.426985
Q91WQ3	Tyrosine--tRNA ligase, cytoplasmic;Tyrosine--tRNA ligase, cytoplasmic, N-terminally processed	Yars	-0.148169	-1.51705	0.13696	0.426985
O88545	COP9 signalosome complex subunit 6	Cops6	-0.259737	-1.51602	0.13722	0.427425
P33175	Kinesin heavy chain isoform 5A	Kif5a	-0.197634	-1.51412	0.137699	0.428544
P70698	CTP synthase 1	Ctps1	0.299085	1.51198	0.13824	0.429481
Q80VD1	Protein FAM98B	Fam98b	0.111781	1.51226	0.138172	0.429481
Q8BTG7	Protein NDRG4	Ndrg4	0.16914	1.51087	0.138524	0.429989
P58021	Transmembrane 9 superfamily member 2	Tm9sf2	0.220637	1.50995	0.138758	0.429996
Q80TM9	Nischarin	Nisch	-0.17728	-1.50991	0.138767	0.429996
P12960	Contactin-1	Cntn1	-0.0928747	-1.50799	0.139256	0.431138
P22723	Gamma-aminobutyric acid receptor subunit gamma-2	Gabrg2	-0.205497	-1.5055	0.139895	0.432369
Q9Z204	Heterogeneous nuclear ribonucleoproteins C1/C2	Hnrnpc	-0.134214	-1.50552	0.139888	0.432369
P05202	Aspartate aminotransferase, mitochondrial	Got2	-0.131907	-1.50236	0.140701	0.432696
P09602	Non-histone chromosomal protein HMG-17	Hmgn2	0.47481	1.50234	0.140705	0.432696
P63137	Gamma-aminobutyric acid receptor subunit beta-2	Gabrb2	-0.159739	-1.50258	0.140643	0.432696
Q4U4S6	Xin actin-binding repeat-containing protein 2	Xirp2	0.229714	1.50226	0.140726	0.432696
Q80UG5	Septin-9	2023-09-09	-0.137571	-1.50335	0.140444	0.432696
Q91ZX7	Prolow-density lipoprotein receptor-related protein 1;Low-density lipoprotein receptor-related protein 1 85 kDa subunit;Low-density lipoprotein receptor-related protein 1 515 kDa subunit;Low-density lipoprotein receptor-related protein 1 intracellular domain	Lrp1	0.0873058	1.50238	0.140694	0.432696
P29699	Alpha-2-HS-glycoprotein	Ahsg	0.471095	1.49985	0.141348	0.433863
Q8R5H6	Wiskott-Aldrich syndrome protein family member 1	Wasf1	-0.125298	-1.50011	0.141281	0.433863
O08992	Syntenin-1	Sdcbp	0.248291	1.49665	0.142176	0.434171
P62855	40S ribosomal protein S26	Rps26	0.160458	1.49744	0.141971	0.434171
Q9CXI0	2-methoxy-6-polyprenyl-1,4-benzoquinol methylase, mitochondrial	Coq5	0.178329	1.49861	0.141666	0.434171
Q9CXW3	Calcyclin-binding protein	Cacybp	-0.155864	-1.49788	0.141857	0.434171
Q9DCJ1	Target of rapamycin complex subunit LST8	Mlst8	-0.208528	-1.49797	0.141834	0.434171
Q9QXG4	Acetyl-coenzyme A synthetase, cytoplasmic	Acss2	0.230329	1.497	0.142086	0.434171
P26645	Myristoylated alanine-rich C-kinase substrate	Marcks	0.215726	1.49407	0.142846	0.434364
P56394	Cytochrome c oxidase copper chaperone	Cox17	-0.257696	-1.49547	0.142482	0.434364
Q5HZI9	Solute carrier family 25 member 51	Slc25a51	-0.308986	-1.49485	0.142643	0.434364
Q810A7	ATP-dependent RNA helicase DDX42	Ddx42	-0.322919	-1.4936	0.142968	0.434364
Q8CI61	BAG family molecular chaperone regulator 4	Bag4	-0.192827	-1.49399	0.142867	0.434364
Q91ZZ3	Beta-synuclein	Sncb	0.303565	1.4938	0.142917	0.434364
Q9WUB3	Glycogen phosphorylase, muscle form	Pygm	-0.16694	-1.49202	0.143381	0.435252
Q9CR95	Adaptin ear-binding coat-associated protein 1	Necap1	-0.172962	-1.49021	0.143854	0.436318
Q80XK6	Autophagy-related protein 2 homolog B	Atg2b	0.307488	1.48961	0.144012	0.436426
Q3UH68	LIM and calponin homology domains-containing protein 1	Limch1	-0.204797	-1.48773	0.144507	0.437554
D3YZU1	SH3 and multiple ankyrin repeat domains protein 1	Shank1	-0.110696	-1.48627	0.144889	0.438311
Q7TMF3	NADH dehydrogenase [ubiquinone] 1 alpha subcomplex subunit 12	Ndufa12	-0.14073	-1.48585	0.145001	0.438311
Q60749;Q9WU01	KH domain-containing, RNA-binding, signal transduction-associated protein 1	Khdrbs1	0.151689	1.48437	0.145391	0.438746
Q9WVL0	Maleylacetoacetate isomerase	Gstz1	-0.347574	-1.4847	0.145305	0.438746
Q9D8T7	SRA stem-loop-interacting RNA-binding protein, mitochondrial	Slirp	-0.37756	-1.48356	0.145604	0.43902
Q8K1J6	CCA tRNA nucleotidyltransferase 1, mitochondrial	Trnt1	-0.240382	-1.4829	0.14578	0.439181
P0DP60			-0.202281	-1.48129	0.146205	0.439676
Q6P3D0	U8 snoRNA-decapping enzyme	Nudt16	-0.297588	-1.48173	0.146088	0.439676
Q8K4G5	Actin-binding LIM protein 1	Ablim1	-0.21887	-1.48089	0.146313	0.439676
Q5ND34	WD repeat-containing protein 81	Wdr81	-0.544271	-1.47823	0.14702	0.441059
Q8CHI8	E1A-binding protein p400	Ep400	0.253401	1.47836	0.146986	0.441059
P36536	GTP-binding protein SAR1a	Sar1a	-0.225594	-1.47699	0.14735	0.441679
P38647	Stress-70 protein, mitochondrial	Hspa9	-0.0950537	-1.47425	0.148084	0.442592
Q8BMF3	NADP-dependent malic enzyme, mitochondrial	Me3	0.453311	1.47481	0.147934	0.442592
Q8JZU2	Tricarboxylate transport protein, mitochondrial	Slc25a1	0.250078	1.47404	0.148139	0.442592
Q8VH51	RNA-binding protein 39	Rbm39	0.203635	1.47401	0.148149	0.442592
P34152	Focal adhesion kinase 1	Ptk2	-0.224659	-1.47306	0.148402	0.442978
P62267	40S ribosomal protein S23	Rps23	0.367133	1.47075	0.149023	0.443276
Q78J03	Methionine-R-sulfoxide reductase B2, mitochondrial	Msrb2	0.384326	1.47069	0.14904	0.443276
Q8K274	Ketosamine-3-kinase	Fn3krp	-0.220199	-1.47141	0.148846	0.443276
Q8R1B4	Eukaryotic translation initiation factor 3 subunit C	Eif3c	0.149406	1.47039	0.149121	0.443276
Q9D1E8	1-acyl-sn-glycerol-3-phosphate acyltransferase epsilon	Agpat5	0.239133	1.47187	0.148723	0.443276
Q8BGU5	Cyclin-Y	Ccny	-0.17544	-1.46884	0.149541	0.443528
Q8VD37	SH3-containing GRB2-like protein 3-interacting protein 1	Sgip1	-0.0896052	-1.4694	0.149387	0.443528
Q99J77		Nans	0.33699	1.4687	0.149578	0.443528
P32020	Non-specific lipid-transfer protein	Scp2	0.203969	1.46686	0.150075	0.443899
Q6PDQ2	Chromodomain-helicase-DNA-binding protein 4	Chd4	0.230351	1.46759	0.149878	0.443899
Q9QWR8	Alpha-N-acetylgalactosaminidase	Naga	0.165363	1.46705	0.150024	0.443899
Q8CIV8	Tubulin-specific chaperone E	Tbce	-0.236213	-1.46621	0.150252	0.444055
O08600	Endonuclease G, mitochondrial	Endog	-0.314383	-1.46567	0.150397	0.444117
P57722	Poly(rC)-binding protein 3	Pcbp3	0.289694	1.46288	0.151157	0.445259
Q3UUG6	TBC1 domain family member 24	Tbc1d24	-0.310762	-1.4629	0.151152	0.445259
Q99LT0	Protein dpy-30 homolog	Dpy30	0.495311	1.46368	0.150938	0.445259
O35598	Disintegrin and metalloproteinase domain-containing protein 10	Adam10	0.293232	1.4608	0.151724	0.445982
Q61735	Leukocyte surface antigen CD47	Cd47	-0.164303	-1.46121	0.151613	0.445982
Q9JLV6	Bifunctional polynucleotide phosphatase/kinase;Polynucleotide 3-phosphatase;Polynucleotide 5-hydroxyl-kinase	Pnkp	0.29166	1.46061	0.151776	0.445982
Q8K4X7	1-acyl-sn-glycerol-3-phosphate acyltransferase delta	Agpat4	-0.316684	-1.45916	0.152172	0.446778
Q61316	Heat shock 70 kDa protein 4	Hspa4	-0.0814037	-1.45864	0.152315	0.446831
A6H6A9	Rab GTPase-activating protein 1-like	Rabgap1l	-1.24613	-1.45718	0.152716	0.44764
P35922	Fragile X mental retardation protein 1 homolog	Fmr1	-0.203319	-1.45481	0.153369	0.449087
Q8BH55	Threonine synthase-like 1	Thnsl1	-0.262707	-1.45447	0.15346	0.449087
P0DN34			-0.203801	-1.45374	0.153663	0.449312
P62311	U6 snRNA-associated Sm-like protein LSm3	Lsm3	0.271348	1.452	0.154142	0.450348
Q7TN29	Stromal membrane-associated protein 2	Smap2	-0.185416	-1.45005	0.154684	0.450652
Q925N0	Sideroflexin-5	Sfxn5	0.128315	1.45037	0.154595	0.450652
Q9CQT7	Desumoylating isopeptidase 1	Desi1	0.326739	1.44981	0.15475	0.450652
Q9EQP2	EH domain-containing protein 4	Ehd4	0.459222	1.45036	0.154598	0.450652
Q00493	Carboxypeptidase E	Cpe	0.141675	1.44705	0.155518	0.451785
Q80X50	Ubiquitin-associated protein 2-like	Ubap2l	-0.106676	-1.44756	0.155374	0.451785
Q99LB2	Dehydrogenase/reductase SDR family member 4	Dhrs4	-0.225466	-1.44745	0.155407	0.451785
Q8C3Q5	Protein shisa-7	Shisa7	-0.267191	-1.44461	0.156199	0.453395
P14685	26S proteasome non-ATPase regulatory subunit 3	Psmd3	0.10717	1.44293	0.15667	0.453508
Q8CGP5;Q8R1M2;Q8CGP7;Q8BFU2;Q8CGP6;C0HKE9;C0HKE8;C0HKE7;C0HKE6;C0HKE5;C0HKE4;C0HKE3;C0HKE2;C0HKE1	Histone H2A type 1-F;Histone H2A.J;Histone H2A type 1-K;Histone H2A type 3;Histone H2A type 1-H	Hist1h2af;H2afj;Hist1h2ak;Hist3h2a;Hist1h2ah	-1.19924	-1.44344	0.156527	0.453508
Q8CIE6	Coatomer subunit alpha;Xenin;Proxenin	Copa	0.127844	1.44266	0.156745	0.453508
Q9CPW2	Adrenodoxin-like protein, mitochondrial	Fdx1l	-0.502964	-1.44301	0.156645	0.453508
Q99MK8	Beta-adrenergic receptor kinase 1	Adrbk1	0.185172	1.44146	0.157081	0.454112
Q9QZ08	N-acetyl-D-glucosamine kinase	Nagk	-0.276775	-1.44003	0.157485	0.454913
Q8BMK4	Cytoskeleton-associated protein 4	Ckap4	-0.189443	-1.43802	0.158051	0.45618
Q8R361	Rab11 family-interacting protein 5	Rab11fip5	-0.192805	-1.4366	0.158451	0.456601
Q9CR60	Vesicle transport protein GOT1B	Golt1b	-0.169937	-1.43699	0.158341	0.456601
Q06138	Calcium-binding protein 39	Cab39	-0.163279	-1.43463	0.159008	0.457835
P58252	Elongation factor 2	Eef2	0.0784248	1.43397	0.159197	0.458012
Q8BK64;Q8N9S3	Activator of 90 kDa heat shock protein ATPase homolog 1	Ahsa1	-0.127137	-1.43349	0.159331	0.458029
Q6GQT9	Nodal modulator 1	Nomo1	0.221602	1.43285	0.159514	0.458187
P61021	Ras-related protein Rab-5B	Rab5b	-0.201072	-1.43234	0.15966	0.458239
P45377	Aldose reductase-related protein 2	Akr1b8	0.392645	1.43061	0.160153	0.459223
Q9QUR8	Semaphorin-7A	Sema7a	-0.210218	-1.42978	0.160388	0.459223
Q9QZH6	Evolutionarily conserved signaling intermediate in Toll pathway, mitochondrial	Ecsit	-0.288973	-1.43	0.160325	0.459223
P04370	Myelin basic protein	Mbp	0.204497	1.42576	0.16154	0.461269
P60603	Reactive oxygen species modulator 1	Romo1	-0.217735	-1.42352	0.162182	0.461269
P61028	Ras-related protein Rab-8B	Rab8b	-0.215816	-1.42371	0.162129	0.461269
P62908	40S ribosomal protein S3	Rps3	0.0831666	1.4248	0.161815	0.461269
Q61147;CON__ENSEMBL:ENSBTAP00000031900	Ceruloplasmin	Cp	0.41184	1.42235	0.16252	0.461269
Q64674	Spermidine synthase	Srm	-0.186335	-1.42665	0.161284	0.461269
Q8BGQ7	Alanine--tRNA ligase, cytoplasmic	Aars	0.093868	1.42306	0.162315	0.461269
Q8BSS9	Liprin-alpha-2	Ppfia2	-0.189697	-1.42538	0.161648	0.461269
Q8K2K6	Arf-GAP domain and FG repeat-containing protein 1	Agfg1	-0.137553	-1.42304	0.162322	0.461269
Q9CYR6	Phosphoacetylglucosamine mutase	Pgm3	-0.2699	-1.42276	0.162402	0.461269
Q9CZN4	Protein shisa-9	Shisa9	-0.199061	-1.42554	0.161603	0.461269
Q61387	Cytochrome c oxidase subunit 7A-related protein, mitochondrial	Cox7a2l	-1.04016	-1.42124	0.162841	0.461729
Q80YD1	ATP-dependent RNA helicase SUPV3L1, mitochondrial	Supv3l1	-0.295981	-1.42045	0.16307	0.461729
Q8K097	Protein lifeguard 2	Faim2	0.234472	1.42084	0.162957	0.461729
A2CG63	AT-rich interactive domain-containing protein 4B	Arid4b	-0.174229	-1.41978	0.163263	0.461912
Q91YQ3	Cold shock domain-containing protein C2	Csdc2	0.380773	1.41661	0.164182	0.463779
Q9WUD1	STIP1 homology and U box-containing protein 1	Stub1	-0.397379	-1.41678	0.164132	0.463779
Q8C1B7	Septin-11	2023-09-11	-0.117398	-1.41566	0.16446	0.464197
O55135	Eukaryotic translation initiation factor 6	Eif6	0.198317	1.41467	0.164748	0.464278
Q9ERS2	NADH dehydrogenase [ubiquinone] 1 alpha subcomplex subunit 13	Ndufa13	-0.204697	-1.41509	0.164625	0.464278
Q7TSC1	Protein PRRC2A	Prrc2a	0.221073	1.41306	0.165217	0.465232
Q9WUA2	Phenylalanine--tRNA ligase beta subunit	Farsb	-0.112907	-1.41242	0.165405	0.465395
P28271	Cytoplasmic aconitate hydratase	Aco1	0.119406	1.40947	0.166269	0.466728
Q8CC35	Synaptopodin	Synpo	-0.165526	-1.4098	0.16617	0.466728
Q9R013	Cathepsin F	Ctsf	0.183978	1.40977	0.166179	0.466728
P51175	Protoporphyrinogen oxidase	Ppox	0.206159	1.40499	0.167586	0.467127
P62717	60S ribosomal protein L18a	Rpl18a	0.303041	1.40552	0.167432	0.467127
Q64669	NAD(P)H dehydrogenase [quinone] 1	Nqo1	-0.25207	-1.40513	0.167545	0.467127
Q8BHZ0	Protein FAM49A	Fam49a	-0.108889	-1.40684	0.167041	0.467127
Q8BIZ1	Ankyrin repeat and sterile alpha motif domain-containing protein 1B	Anks1b	-0.139588	-1.40797	0.166709	0.467127
Q8K3A0	Iron-sulfur cluster co-chaperone protein HscB, mitochondrial	Hscb	-0.191231	-1.40585	0.167334	0.467127
Q91ZJ5	UTP--glucose-1-phosphate uridylyltransferase	Ugp2	0.113015	1.40502	0.167579	0.467127
Q9DBE8	Alpha-1,3/1,6-mannosyltransferase ALG2	Alg2	-0.0978409	-1.40672	0.167078	0.467127
Q9R257	Heme-binding protein 1	Hebp1	-0.261111	-1.40761	0.166815	0.467127
Q810U4	Neuronal cell adhesion molecule	Nrcam	-0.0738391	-1.40425	0.167806	0.467375
Q8CBE3	WD repeat-containing protein 37	Wdr37	-0.122716	-1.40316	0.16813	0.467914
O35350	Calpain-1 catalytic subunit	Capn1	0.188093	1.40005	0.169053	0.468521
O55013	Trafficking protein particle complex subunit 3	Trappc3	0.270057	1.39995	0.169081	0.468521
P09671	Superoxide dismutase [Mn], mitochondrial	Sod2	-0.162207	-1.40106	0.168752	0.468521
P97351	40S ribosomal protein S3a	Rps3a	-0.153762	-1.39889	0.169396	0.468521
Q00558	Factor VIII intron 22 protein	F8a1	-0.289631	-1.39903	0.169355	0.468521
Q5SV85	Synergin gamma	Synrg	-0.169371	-1.39929	0.169276	0.468521
Q6Y685	Transforming acidic coiled-coil-containing protein 1	Tacc1	-0.203887	-1.39846	0.169526	0.468521
Q8BG51	Mitochondrial Rho GTPase 1	Rhot1	-0.131378	-1.3993	0.169275	0.468521
Q9WVK4	EH domain-containing protein 1	Ehd1	-0.12189	-1.40074	0.168847	0.468521
O35127	Protein C10	Grcc10	-0.241323	-1.39518	0.170506	0.468694
P46660	Alpha-internexin	Ina	0.118392	1.39703	0.169951	0.468694
Q64337	Sequestosome-1	Sqstm1	0.286994	1.39569	0.170352	0.468694
Q8BFZ9	Erlin-2	Erlin2	0.240842	1.3959	0.17029	0.468694
Q8R0S2	IQ motif and SEC7 domain-containing protein 1	Iqsec1	-0.1451	-1.39746	0.169823	0.468694
Q9CQE1	Protein NipSnap homolog 3B	Nipsnap3b	-0.422402	-1.3966	0.17008	0.468694
Q9JIX8	Apoptotic chromatin condensation inducer in the nucleus	Acin1	0.31629	1.39528	0.170475	0.468694
Q8BRV5	Uncharacterized protein KIAA1671	Kiaa1671	-0.236478	-1.39402	0.170851	0.469284
Q99N96	39S ribosomal protein L1, mitochondrial	Mrpl1	-0.288145	-1.39333	0.171058	0.469395
Q9JJI8	60S ribosomal protein L38	Rpl38	-0.148903	-1.39302	0.171154	0.469395
Q3UHD6	Sorting nexin-27	Snx27	0.220094	1.39244	0.171327	0.469477
Q812A2	SLIT-ROBO Rho GTPase-activating protein 3	Srgap3	-0.130265	-1.39161	0.171578	0.469477
Q99NF2	NMDA receptor synaptonuclear signaling and neuronal migration factor	Nsmf	-0.225387	-1.39187	0.171498	0.469477
P84099	60S ribosomal protein L19	Rpl19	0.157815	1.39022	0.171994	0.469817
Q9CQY2	RNMT-activating mini protein	Fam103a1	0.370011	1.38902	0.172358	0.469817
Q9ESN9	C-Jun-amino-terminal kinase-interacting protein 3	Mapk8ip3	-0.221454	-1.38915	0.172319	0.469817
Q9JM96	Cdc42 effector protein 4	Cdc42ep4	0.159207	1.38915	0.172318	0.469817
Q9R1C6	Diacylglycerol kinase epsilon	Dgke	0.244208	1.38947	0.17222	0.469817
P62737;P63268	Actin, aortic smooth muscle;Actin, gamma-enteric smooth muscle	Acta2;Actg2	-0.545345	-1.385	0.173573	0.472531
Q921M4	Golgin subfamily A member 2	Golga2	-0.243551	-1.38451	0.173722	0.472531
Q99KP6	Pre-mRNA-processing factor 19	Prpf19	0.112741	1.38442	0.17375	0.472531
P53702	Cytochrome c-type heme lyase	Hccs	-0.298716	-1.38365	0.173983	0.472807
E9Q5C9		Nolc1	-0.530372	-1.38143	0.17466	0.473366
P08556	GTPase NRas	Nras	-0.175191	-1.38124	0.174718	0.473366
Q5XJV6	Serine/threonine-protein kinase LMTK3	Lmtk3	-0.212511	-1.3813	0.174701	0.473366
Q61206	Platelet-activating factor acetylhydrolase IB subunit beta	Pafah1b2	-0.114724	-1.38126	0.174711	0.473366
Q63844	Mitogen-activated protein kinase 3	Mapk3	0.139133	1.38014	0.175053	0.473814
Q9CQN1	Heat shock protein 75 kDa, mitochondrial	Trap1	0.157311	1.37983	0.175148	0.473814
P27546	Microtubule-associated protein 4	Map4	0.10443	1.37767	0.17581	0.475245
Q8BR92	Paralemmin-2	Palm2	-0.235551	-1.3765	0.17617	0.475857
P62082	40S ribosomal protein S7	Rps7	0.140879	1.37554	0.176463	0.476009
P70408	Cadherin-10	Cdh10	-0.203276	-1.37545	0.176492	0.476009
Q8BLR2	Copine-4	Cpne4	-0.130764	-1.37398	0.176944	0.47687
P24270	Catalase	Cat	0.185608	1.37271	0.177335	0.477035
Q00612;P97324	Glucose-6-phosphate 1-dehydrogenase X	G6pdx	0.113867	1.37281	0.177306	0.477035
Q62422	Osteoclast-stimulating factor 1	Ostf1	0.348654	1.37249	0.177405	0.477035
Q9DBR7	Protein phosphatase 1 regulatory subunit 12A	Ppp1r12a	-0.243312	-1.37162	0.177672	0.477394
P60824	Cold-inducible RNA-binding protein	Cirbp	0.22371	1.36981	0.178233	0.478226
Q8BIG7	Catechol O-methyltransferase domain-containing protein 1	Comtd1	0.286079	1.36976	0.178249	0.478226
O35295	Transcriptional activator protein Pur-beta	Purb	-0.126641	-1.36827	0.17871	0.478387
Q8VE62	Polyadenylate-binding protein-interacting protein 1	Paip1	0.287583	1.36875	0.178561	0.478387
Q9JKS5	Intracellular hyaluronan-binding protein 4	Habp4	-0.209033	-1.36862	0.178602	0.478387
O08529	Calpain-2 catalytic subunit	Capn2	0.15061	1.36765	0.178902	0.478543
Q6PGL7	WASH complex subunit FAM21	Fam21	0.213874	1.36616	0.179368	0.479431
P48774	Glutathione S-transferase Mu 5	Gstm5	-0.117224	-1.36306	0.180335	0.481614
Q8K183	Pyridoxal kinase	Pdxk	-0.290725	-1.36268	0.180454	0.481614
Q9JL56	Glycerophosphodiester phosphodiesterase 1	Gde1	0.209857	1.36186	0.180708	0.481933
Q8C052	Microtubule-associated protein 1S;MAP1S heavy chain;MAP1S light chain	Map1s	-0.210765	-1.36047	0.181144	0.482737
O88544	COP9 signalosome complex subunit 4	Cops4	0.134483	1.35901	0.181604	0.483337
Q8K021	Secretory carrier-associated membrane protein 1	Scamp1	-0.0857496	-1.3589	0.181639	0.483337
P51150	Ras-related protein Rab-7a	Rab7a	0.0848723	1.35632	0.182451	0.483698
Q3UHC7	Disabled homolog 2-interacting protein	Dab2ip	-0.188076	-1.35714	0.182192	0.483698
Q6NTA4;Q80X95	Ras-related GTP-binding protein B;Ras-related GTP-binding protein A	Rragb;Rraga	0.32153	1.35654	0.182381	0.483698
Q6ZWR6	Nesprin-1	Syne1	0.225205	1.35749	0.182082	0.483698
Q9D1P4	Cysteine and histidine-rich domain-containing protein 1	Chordc1	-0.110648	-1.35689	0.182271	0.483698
Q921M7	Protein FAM49B	Fam49b	-0.0720917	-1.35514	0.182824	0.484239
Q922B1	O-acetyl-ADP-ribose deacetylase MACROD1	Macrod1	-0.280955	-1.35482	0.182926	0.484239
Q6PDG5;P97496	SWI/SNF complex subunit SMARCC2	Smarcc2	-0.262411	-1.35439	0.183062	0.48424
Q8R081	Heterogeneous nuclear ribonucleoprotein L	Hnrnpl	0.0848329	1.35354	0.18333	0.484327
Q9DBJ1	Phosphoglycerate mutase 1	Pgam1	-0.0859699	-1.35343	0.183365	0.484327
Q8R3Z5	Voltage-dependent L-type calcium channel subunit beta-1	Cacnb1	-0.146185	-1.35191	0.183846	0.484525
Q9JI46	Diphosphoinositol polyphosphate phosphohydrolase 1	Nudt3	-0.166276	-1.35241	0.183687	0.484525
Q9JLM8	Serine/threonine-protein kinase DCLK1	Dclk1	-0.0856415	-1.35226	0.183734	0.484525
P12849	cAMP-dependent protein kinase type I-beta regulatory subunit	Prkar1b	-0.184265	-1.3497	0.184548	0.485281
P62075	Mitochondrial import inner membrane translocase subunit Tim13	Timm13	0.288857	1.35034	0.184345	0.485281
Q62188	Dihydropyrimidinase-related protein 3	Dpysl3	-0.100652	-1.34978	0.184522	0.485281
Q7TPM6	Fibronectin type III and SPRY domain-containing protein 1	Fsd1	0.175622	1.3493	0.184675	0.485281
Q8VEH8	Endoplasmic reticulum lectin 1	Erlec1	0.312377	1.34775	0.185169	0.486222
Q68FM6	Protein phosphatase 1 regulatory subunit 29	Elfn2	-0.19751	-1.34401	0.186366	0.48829
Q80XA6	RalBP1-associated Eps domain-containing protein 2	Reps2	-0.175961	-1.34404	0.186356	0.48829
Q9D7V9	N-acylethanolamine-hydrolyzing acid amidase;N-acylethanolamine-hydrolyzing acid amidase subunit alpha;N-acylethanolamine-hydrolyzing acid amidase subunit beta	Naaa	0.290443	1.34462	0.186172	0.48829
P97863	Nuclear factor 1 B-type	Nfib	0.251447	1.34195	0.187027	0.489664
Q80W04	Transmembrane and coiled-coil domains protein 2	Tmcc2	-0.20266	-1.34122	0.187264	0.48973
Q8BL66	Early endosome antigen 1	Eea1	-0.175911	-1.34102	0.187326	0.48973
O70252	Heme oxygenase 2	Hmox2	-0.199217	-1.33963	0.187774	0.490542
P97393	Rho GTPase-activating protein 5	Arhgap5	0.226161	1.33766	0.18841	0.491845
Q62165	Dystroglycan;Alpha-dystroglycan;Beta-dystroglycan	Dag1	0.203472	1.33663	0.188744	0.492356
Q8BS39	Uncharacterized protein C15orf57 homolog	Ccdc32	0.236526	1.33562	0.189071	0.492852
P97807	Fumarate hydratase, mitochondrial	Fh	-0.0735588	-1.33443	0.189458	0.493501
Q3V0C5	Ubiquitin carboxyl-terminal hydrolase 48	Usp48	1.44035	1.33379	0.189667	0.493686
P84228	Histone H3.2	Hist1h3b	0.375796	1.33316	0.189871	0.493859
Q9CQM9	Glutaredoxin-3	Glrx3	-0.119058	-1.33239	0.19012	0.494147
P97412	Lysosomal-trafficking regulator	Lyst	-0.199905	-1.3319	0.190281	0.494207
Q8K4I3	Rho guanine nucleotide exchange factor 6	Arhgef6	0.46886	1.33119	0.190511	0.494445
Q99J85	Neuronal pentraxin receptor	Nptxr	0.109029	1.32949	0.191067	0.495528
P03888	NADH-ubiquinone oxidoreductase chain 1	Mtnd1	0.169141	1.32651	0.192042	0.497696
O08795	Glucosidase 2 subunit beta	Prkcsh	0.0846499	1.32597	0.19222	0.497797
P70288	Histone deacetylase 2	Hdac2	0.17287	1.32384	0.192922	0.499254
Q6PAM0	5-AMP-activated protein kinase subunit beta-2	Prkab2	-0.299697	-1.32199	0.193529	0.500464
Q8R2Y0	Monoacylglycerol lipase ABHD6	Abhd6	-0.230831	-1.32121	0.19379	0.500775
P56546	C-terminal-binding protein 2	Ctbp2	-0.213887	-1.31979	0.194259	0.501625
P97822	Acidic leucine-rich nuclear phosphoprotein 32 family member E	Anp32e	0.204722	1.31911	0.194482	0.50184
P48542	G protein-activated inward rectifier potassium channel 2	Kcnj6	0.265585	1.31683	0.19524	0.502347
Q3U5Q7	UMP-CMP kinase 2, mitochondrial	Cmpk2	0.411256	1.31692	0.195211	0.502347
Q9JIX0	Transcription and mRNA export factor ENY2	Eny2	-0.454112	-1.31732	0.195075	0.502347
Q9Z1D1	Eukaryotic translation initiation factor 3 subunit G	Eif3g	-0.237412	-1.31726	0.195097	0.502347
P14873	Microtubule-associated protein 1B;MAP1B heavy chain;MAP1 light chain LC1	Map1b	-0.08566	-1.31544	0.195702	0.502812
Q80U87	Ubiquitin carboxyl-terminal hydrolase 8	Usp8	0.243342	1.31548	0.195689	0.502812
Q8BUV3	Gephyrin;Molybdopterin adenylyltransferase;Molybdopterin molybdenumtransferase	Gphn	-0.079446	-1.31463	0.195972	0.503144
P02088;P02089;CON__Q3SX09;P02104	Hemoglobin subunit beta-1;Hemoglobin subunit beta-2	Hbb-b1;Hbb-b2	-0.331854	-1.31305	0.196499	0.503775
P97411	Islet cell autoantigen 1	Ica1	0.168094	1.31344	0.196369	0.503775
O35382	Exocyst complex component 4	Exoc4	-0.202916	-1.31036	0.197397	0.50391
O55057	Retinal rod rhodopsin-sensitive cGMP 3,5-cyclic phosphodiesterase subunit delta	Pde6d	0.308268	1.31201	0.196846	0.50391
P28352	DNA-(apurinic or apyrimidinic site) lyase;DNA-(apurinic or apyrimidinic site) lyase, mitochondrial	Apex1	-0.12753	-1.31146	0.19703	0.50391
P43406	Integrin alpha-V;Integrin alpha-V heavy chain;Integrin alpha-V light chain	Itgav	0.126176	1.3116	0.196984	0.50391
P70206	Plexin-A1	Plxna1	-0.143162	-1.31079	0.197253	0.50391
Q8R366	Immunoglobulin superfamily member 8	Igsf8	-0.132052	-1.31067	0.197295	0.50391
O55023	Inositol monophosphatase 1	Impa1	-0.116324	-1.30692	0.198552	0.504216
O70274;Q63739	Protein tyrosine phosphatase type IVA 2;Protein tyrosine phosphatase type IVA 1	Ptp4a2;Ptp4a1	-0.166266	-1.30903	0.197845	0.504216
P50396	Rab GDP dissociation inhibitor alpha	Gdi1	-0.0611588	-1.30629	0.198765	0.504216
P62317	Small nuclear ribonucleoprotein Sm D2	Snrpd2	-0.14848	-1.30664	0.198648	0.504216
Q05909	Receptor-type tyrosine-protein phosphatase gamma	Ptprg	0.206261	1.30768	0.198299	0.504216
Q11011	Puromycin-sensitive aminopeptidase	Npepps	-0.0653926	-1.30795	0.198208	0.504216
Q64152	Transcription factor BTF3	Btf3	0.250056	1.30623	0.198784	0.504216
Q9DB20	ATP synthase subunit O, mitochondrial	Atp5o	-0.1031	-1.30842	0.198049	0.504216
Q9Z0G0	PDZ domain-containing protein GIPC1	Gipc1	0.234304	1.30698	0.198535	0.504216
Q8BH58	TIP41-like protein	Tiprl	0.137196	1.30431	0.199432	0.505501
Q8CI71	Coiled-coil domain-containing protein 132	Ccdc132	0.341347	1.30372	0.199633	0.505653
Q8BGD8	Cytochrome c oxidase assembly factor 6 homolog	Coa6	-0.188204	-1.30228	0.20012	0.506526
O35683	NADH dehydrogenase [ubiquinone] 1 alpha subcomplex subunit 1	Ndufa1	-0.219797	-1.30182	0.200274	0.506558
Q9D1E6	Tubulin-folding cofactor B	Tbcb	0.160814	1.30044	0.200742	0.507383
Q922R1	UPF0183 protein C16orf70 homolog		-0.475952	-1.2997	0.200996	0.507667
A2A432	Cullin-4B	Cul4b	-0.191427	-1.29507	0.202573	0.507721
D3YVF0	A-kinase anchor protein 5	Akap5	-0.174586	-1.29543	0.202449	0.507721
O35887	Calumenin	Calu	0.164249	1.29541	0.202455	0.507721
O88532	Zinc finger RNA-binding protein	Zfr	-0.219253	-1.29634	0.202139	0.507721
P11031	Activated RNA polymerase II transcriptional coactivator p15	Sub1	-0.180277	-1.29505	0.202578	0.507721
P27048;P63163	Small nuclear ribonucleoprotein-associated protein B;Small nuclear ribonucleoprotein-associated protein N	Snrpb;Snrpn	-0.145428	-1.29823	0.201493	0.507721
P80313	T-complex protein 1 subunit eta	Cct7	-0.095578	-1.29896	0.201246	0.507721
Q02819	Nucleobindin-1	Nucb1	0.204544	1.29573	0.202345	0.507721
Q7TNG5	Echinoderm microtubule-associated protein-like 2	Eml2	0.259925	1.29614	0.202205	0.507721
Q9CQH7	Transcription factor BTF3 homolog 4	Btf3l4	0.19591	1.29873	0.201325	0.507721
Q9EPN1	Neurobeachin	Nbea	0.0865681	1.29642	0.202111	0.507721
Q91W61	F-box/LRR-repeat protein 15	Fbxl15	0.251341	1.29403	0.202926	0.508238
Q07076	Annexin A7	Anxa7	0.15705	1.29191	0.203653	0.509196
Q9D8B3	Charged multivesicular body protein 4b	Chmp4b	0.146389	1.29167	0.203735	0.509196
Q9EQK5	Major vault protein	Mvp	0.255954	1.29236	0.2035	0.509196
O35075	Down syndrome critical region protein 3 homolog	Dscr3	-0.192278	-1.28867	0.204768	0.51142
P20444	Protein kinase C alpha type	Prkca	-0.12909	-1.28735	0.205222	0.511483
Q68FL6	Methionine--tRNA ligase, cytoplasmic	Mars	0.148868	1.28745	0.205188	0.511483
Q923D2	Flavin reductase (NADPH)	Blvrb	0.17306	1.28743	0.205195	0.511483
Q62178	Semaphorin-4A	Sema4a	-0.163922	-1.2858	0.205758	0.51195
Q78PY7	Staphylococcal nuclease domain-containing protein 1	Snd1	0.0908233	1.28557	0.205838	0.51195
Q8VHY0	Chondroitin sulfate proteoglycan 4	Cspg4	0.115206	1.28564	0.205814	0.51195
E9Q8I9	Protein furry homolog	Fry	-0.241026	-1.28372	0.206477	0.512375
O54724	Polymerase I and transcript release factor	Ptrf	0.229755	1.28441	0.20624	0.512375
P10518	Delta-aminolevulinic acid dehydratase	Alad	0.474579	1.28419	0.206316	0.512375
Q61655;Q9QY15	ATP-dependent RNA helicase DDX19A	Ddx19a	-0.207336	-1.28342	0.206582	0.512375
Q9D6F9	Tubulin beta-4A chain	Tubb4a	-0.124809	-1.28197	0.207084	0.513265
Q8VDS4	Regulation of nuclear pre-mRNA domain-containing protein 1A	Rprd1a	-0.247257	-1.28153	0.20724	0.513294
Q9CQ92	Mitochondrial fission 1 protein	Fis1	0.176892	1.28007	0.207747	0.514195
O88998	Noelin	Olfm1	-0.1293	-1.27851	0.208289	0.514454
P84078	ADP-ribosylation factor 1	Arf1	0.413847	1.27812	0.208426	0.514454
Q3US41	Epithelial splicing regulatory protein 1	Esrp1	-0.357169	-1.27881	0.208186	0.514454
Q91YP2	Neurolysin, mitochondrial	Nln	0.239986	1.27818	0.208406	0.514454
P17182	Alpha-enolase	Eno1	-0.0734114	-1.27649	0.208996	0.515505
P97315	Cysteine and glycine-rich protein 1	Csrp1	0.13709	1.27552	0.209333	0.515626
Q8R123	FAD synthase;Molybdenum cofactor biosynthesis protein-like region;FAD synthase region	Flad1	-0.1249	-1.27555	0.209325	0.515626
Q8BTY1	Kynurenine--oxoglutarate transaminase 1	Ccbl1	-0.195104	-1.27398	0.209875	0.516603
O35129	Prohibitin-2	Phb2	-0.0942988	-1.27314	0.210172	0.516979
D3YZI9		Pgbd5	0.393415	1.27149	0.210749	0.517306
O70439	Syntaxin-7	Stx7	0.150732	1.27133	0.210806	0.517306
O88738	Baculoviral IAP repeat-containing protein 6	Birc6	-0.243798	-1.27095	0.210941	0.517306
Q8BFR5	Elongation factor Tu, mitochondrial	Tufm	-0.0889993	-1.27232	0.210458	0.517306
Q9Z1W9	STE20/SPS1-related proline-alanine-rich protein kinase	Stk39	-0.138522	-1.2707	0.211027	0.517306
Q9CXJ4	ATP-binding cassette sub-family B member 8, mitochondrial	Abcb8	-0.183965	-1.26927	0.211534	0.518193
Q78YZ6	Short coiled-coil protein	Scoc	-0.219976	-1.26808	0.211952	0.518861
Q9CWQ0	Diphthine synthase	Dph5	-0.312194	-1.26751	0.212156	0.519007
P61022	Calcineurin B homologous protein 1	Chp1	0.238091	1.26697	0.212346	0.519116
P56379	6.8 kDa mitochondrial proteolipid	Mp68	-0.168927	-1.26635	0.212564	0.519294
P62827	GTP-binding nuclear protein Ran	Ran	-0.125898	-1.26511	0.213004	0.51966
Q9D2R6	Cytochrome c oxidase assembly factor 3 homolog, mitochondrial	Coa3	-0.453681	-1.26548	0.212873	0.51966
Q8BG02	Serine/threonine-protein phosphatase 2A 55 kDa regulatory subunit B gamma isoform	Ppp2r2c	-0.160118	-1.26413	0.213354	0.520159
P70349	Histidine triad nucleotide-binding protein 1	Hint1	-0.147892	-1.26358	0.213548	0.520278
P80316	T-complex protein 1 subunit epsilon	Cct5	-0.0725649	-1.26302	0.213748	0.520411
Q8C0P5	Coronin-2A	Coro2a	0.181071	1.26231	0.214	0.520647
Q8VDQ8	NAD-dependent protein deacetylase sirtuin-2	Sirt2	0.136238	1.26156	0.214268	0.520647
Q9D164	FXYD domain-containing ion transport regulator 6	Fxyd6	-0.277887	-1.26152	0.214281	0.520647
Q9CQF9	Prenylcysteine oxidase	Pcyox1	0.118677	1.26066	0.214589	0.521042
P34022	Ran-specific GTPase-activating protein	Ranbp1	0.135736	1.2602	0.214752	0.521082
A2ASQ1	Agrin;Agrin N-terminal 110 kDa subunit;Agrin C-terminal 110 kDa subunit;Agrin C-terminal 90 kDa fragment;Agrin C-terminal 22 kDa fragment	Agrn	0.148913	1.25788	0.215583	0.522746
P27601	Guanine nucleotide-binding protein subunit alpha-13	Gna13	0.0974602	1.25588	0.216301	0.52295
P36552	Oxygen-dependent coproporphyrinogen-III oxidase, mitochondrial	Cpox	-0.123578	-1.25586	0.216305	0.52295
P62830	60S ribosomal protein L23	Rpl23	0.144143	1.25438	0.216837	0.52295
Q61879	Myosin-10	Myh10	-0.0670337	-1.25471	0.21672	0.52295
Q8CCB4	Vacuolar protein sorting-associated protein 53 homolog	Vps53	-0.211526	-1.25714	0.215847	0.52295
Q8R0Y8	Mitochondrial coenzyme A transporter SLC25A42	Slc25a42	-0.42393	-1.25654	0.216063	0.52295
Q8VD04	GRIP1-associated protein 1	Gripap1	0.200741	1.25488	0.216658	0.52295
Q9JL04	Formin-2	Fmn2	0.223297	1.25487	0.21666	0.52295
Q8CC88	von Willebrand factor A domain-containing protein 8	Vwa8	0.199127	1.25283	0.217396	0.523947
Q5NCF2	Trafficking protein particle complex subunit 1	Trappc1	-0.197158	-1.25085	0.218111	0.525214
Q60931	Voltage-dependent anion-selective channel protein 3	Vdac3	-0.128354	-1.25056	0.218215	0.525214
P04925	Major prion protein	Prnp	0.207288	1.24952	0.218591	0.525763
O08739	AMP deaminase 3	Ampd3	0.280695	1.24827	0.219044	0.526231
Q8K2Q5	Coiled-coil-helix-coiled-coil-helix domain-containing protein 7	Chchd7	0.104194	1.24777	0.219226	0.526231
Q9JHL1	Na(+)/H(+) exchange regulatory cofactor NHE-RF2	Slc9a3r2	-0.249883	-1.24807	0.219116	0.526231
Q9EPK2	Protein XRP2	Rp2	-0.221182	-1.24624	0.219781	0.52721
Q9JHU9	Inositol-3-phosphate synthase 1	Isyna1	0.243716	1.24577	0.21995	0.527261
Q02257	Junction plakoglobin	Jup	0.253376	1.24376	0.220681	0.528659
P16254	Signal recognition particle 14 kDa protein;Signal recognition particle 14 kDa protein, N-terminally processed	Srp14	-0.129492	-1.24217	0.221263	0.529432
Q80Y14	Glutaredoxin-related protein 5, mitochondrial	Glrx5	-0.149997	-1.24207	0.221299	0.529432
P61148	Fibroblast growth factor 1	Fgf1	-0.247279	-1.24062	0.22183	0.530346
Q9D7J4	Cytochrome c oxidase protein 20 homolog	Cox20	-0.176294	-1.23854	0.222591	0.531812
Q9D0R2	Threonine--tRNA ligase, cytoplasmic	Tars	-0.22005	-1.23802	0.222782	0.531912
Q3U186	Probable arginine--tRNA ligase, mitochondrial	Rars2	0.325304	1.23652	0.223333	0.532517
Q99JI4	26S proteasome non-ATPase regulatory subunit 6	Psmd6	-0.157185	-1.23654	0.223324	0.532517
P60670	Nuclear protein localization protein 4 homolog	Nploc4	0.129075	1.2349	0.223928	0.533512
P97379	Ras GTPase-activating protein-binding protein 2	G3bp2	-0.132399	-1.23285	0.224684	0.533512
Q6PDL0	Cytoplasmic dynein 1 light intermediate chain 2	Dync1li2	0.144351	1.23413	0.224213	0.533512
Q91Z31	Polypyrimidine tract-binding protein 2	Ptbp2	-0.165467	-1.23433	0.224136	0.533512
Q922Q1	Mitochondrial amidoxime reducing component 2	2023-03-02	-0.142143	-1.233	0.224628	0.533512
Q99KR7	Peptidyl-prolyl cis-trans isomerase F, mitochondrial	Ppif	-0.168459	-1.23294	0.224648	0.533512
Q9Z127;Q8BGK6	Large neutral amino acids transporter small subunit 1	Slc7a5	0.167212	1.23255	0.224794	0.533512
P48024	Eukaryotic translation initiation factor 1	Eif1	-0.111164	-1.23165	0.225128	0.533951
Q9R1L5	Microtubule-associated serine/threonine-protein kinase 1	Mast1	0.260562	1.23117	0.225305	0.534018
P70362	Ubiquitin fusion degradation protein 1 homolog	Ufd1l	0.198477	1.23034	0.225613	0.534393
Q80Y24	Prickle-like protein 2	Prickle2	0.252481	1.22806	0.226459	0.536042
Q8BZF8	Phosphoglucomutase-like protein 5	Pgm5	-0.189037	-1.22656	0.227016	0.537005
Q80WJ7	Protein LYRIC	Mtdh	0.112086	1.22458	0.227751	0.538035
Q9R0P5	Destrin	Dstn	-0.0922265	-1.22495	0.227613	0.538035
P03899	NADH-ubiquinone oxidoreductase chain 3	Mtnd3	-0.170635	-1.22361	0.228113	0.538084
Q8K2B3	Succinate dehydrogenase [ubiquinone] flavoprotein subunit, mitochondrial	Sdha	-0.0919048	-1.2235	0.228157	0.538084
Q91W90	Thioredoxin domain-containing protein 5	Txndc5	0.130471	1.22332	0.228223	0.538084
Q9CPX8	Cytochrome b-c1 complex subunit 10	Uqcr11	-0.208762	-1.22197	0.228728	0.538919
P27612	Phospholipase A-2-activating protein	Plaa	0.112301	1.21993	0.229491	0.539934
P62880	Guanine nucleotide-binding protein G(I)/G(S)/G(T) subunit beta-2	Gnb2	-0.0975605	-1.21961	0.229612	0.539934
Q8VCD6	Receptor expression-enhancing protein 2	Reep2	0.242425	1.22032	0.229347	0.539934
O35658	Complement component 1 Q subcomponent-binding protein, mitochondrial	C1qbp	0.159205	1.21427	0.231621	0.541188
P50429	Arylsulfatase B	Arsb	0.215239	1.21151	0.232665	0.541188
P58044	Isopentenyl-diphosphate Delta-isomerase 1	Idi1	0.292215	1.21195	0.232497	0.541188
P59808	SAM and SH3 domain-containing protein 1	Sash1	-0.261849	-1.21702	0.230586	0.541188
P62823	Ras-related protein Rab-3C	Rab3c	-0.0909132	-1.21734	0.230464	0.541188
Q3UHD1	Brain-specific angiogenesis inhibitor 1	Bai1	-0.294116	-1.21212	0.232434	0.541188
Q3UTJ2	Sorbin and SH3 domain-containing protein 2	Sorbs2	-0.16534	-1.21128	0.232753	0.541188
Q569Z6	Thyroid hormone receptor-associated protein 3	Thrap3	-0.240005	-1.21081	0.23293	0.541188
Q6NV83	U2 snRNP-associated SURP motif-containing protein	U2surp	-0.211868	-1.21195	0.2325	0.541188
Q6PB66	Leucine-rich PPR motif-containing protein, mitochondrial	Lrpprc	-0.111217	-1.21281	0.232172	0.541188
Q91Z38	Tetratricopeptide repeat protein 1	Ttc1	-0.177564	-1.2167	0.230705	0.541188
Q9CQ86	Migration and invasion enhancer 1	Mien1	-0.447748	-1.21028	0.233132	0.541188
Q9CQB5	CDGSH iron-sulfur domain-containing protein 2	Cisd2	-0.223026	-1.2126	0.232251	0.541188
Q9DB05	Alpha-soluble NSF attachment protein	Napa	-0.0955887	-1.21343	0.231938	0.541188
Q9EQ80	NIF3-like protein 1	Nif3l1	0.240056	1.21569	0.231087	0.541188
Q9JJV2	Profilin-2	Pfn2	0.0876727	1.21592	0.230998	0.541188
Q9QXJ1	Amyloid beta A4 precursor protein-binding family B member 1	Apbb1	-0.235285	-1.21062	0.233002	0.541188
Q9WUM5	Succinyl-CoA ligase [ADP/GDP-forming] subunit alpha, mitochondrial	Suclg1	-0.11871	-1.21452	0.231528	0.541188
Q9Z2D3	Non-syndromic hearing impairment protein 5 homolog	Dfna5	0.316671	1.21447	0.231547	0.541188
Q9Z2Q5	39S ribosomal protein L40, mitochondrial	Mrpl40	-0.187105	-1.21018	0.233169	0.541188
P22682	E3 ubiquitin-protein ligase CBL	Cbl	-0.198709	-1.20856	0.233786	0.541566
Q05512	Serine/threonine-protein kinase MARK2	Mark2	-0.121975	-1.20879	0.233698	0.541566
Q61418	H(+)/Cl(-) exchange transporter 4	Clcn4	-0.295583	-1.20869	0.233735	0.541566
Q80TZ3	Putative tyrosine-protein phosphatase auxilin	Dnajc6	-0.0685411	-1.2069	0.234418	0.542087
Q9CYW4	Haloacid dehalogenase-like hydrolase domain-containing protein 3	Hdhd3	0.388226	1.20677	0.234465	0.542087
Q9WV02	RNA-binding motif protein, X chromosome;RNA-binding motif protein, X chromosome, N-terminally processed	Rbmx	-0.124137	-1.20713	0.23433	0.542087
Q60865	Caprin-1	Caprin1	0.108897	1.20529	0.235031	0.543044
Q9Z1S5	Neuronal-specific septin-3	2023-09-03	-0.0880652	-1.20456	0.235311	0.543341
Q3UVK0	Endoplasmic reticulum metallopeptidase 1	Ermp1	0.208542	1.20268	0.236027	0.544642
A2A5R2	Brefeldin A-inhibited guanine nucleotide-exchange protein 2	Arfgef2	-0.21039	-1.20064	0.236809	0.544778
P45376	Aldose reductase	Akr1b1	0.106185	1.202	0.236289	0.544778
P62192	26S protease regulatory subunit 4	Psmc1	-0.10844	-1.20085	0.236732	0.544778
Q91WD5	NADH dehydrogenase [ubiquinone] iron-sulfur protein 2, mitochondrial	Ndufs2	-0.0701575	-1.20097	0.236682	0.544778
Q9DCH4	Eukaryotic translation initiation factor 3 subunit F	Eif3f	-0.185089	-1.20055	0.236847	0.544778
P63280	SUMO-conjugating enzyme UBC9	Ube2i	-0.263612	-1.19698	0.23822	0.547584
Q8BPQ7	Small G protein signaling modulator 1	Sgsm1	-0.152672	-1.19538	0.238836	0.548649
Q0VBD0	Integrin beta	Itgb8	0.170342	1.19302	0.239749	0.550039
Q8K0Z7	Translational activator of cytochrome c oxidase 1	Taco1	-0.223745	-1.1933	0.239639	0.550039
P97493	Thioredoxin, mitochondrial	Txn2	0.281631	1.19148	0.240345	0.551053
P28665	Murinoglobulin-1	Mug1	0.454424	1.19037	0.240778	0.551694
Q61081	Hsp90 co-chaperone Cdc37;Hsp90 co-chaperone Cdc37, N-terminally processed	Cdc37	-0.0902025	-1.18993	0.240949	0.551731
P01027	Complement C3;Complement C3 beta chain;C3-beta-c;Complement C3 alpha chain;C3a anaphylatoxin;Acylation stimulating protein;Complement C3b alpha chain;Complement C3c alpha chain fragment 1;Complement C3dg fragment;Complement C3g fragment;Complement C3d fragment;Complement C3f fragment;Complement C3c alpha chain fragment 2	C3	0.438514	1.18889	0.241351	0.5523
Q8BZA9	Fructose-2,6-bisphosphatase TIGAR	Tigar	0.24019	1.18677	0.242176	0.553833
Q64737	Trifunctional purine biosynthetic protein adenosine-3;Phosphoribosylamine--glycine ligase;Phosphoribosylformylglycinamidine cyclo-ligase;Phosphoribosylglycinamide formyltransferase	Gart	-0.183286	-1.18509	0.242834	0.554984
Q8BNY6	Neuronal calcium sensor 1	Ncs1	-0.216508	-1.18422	0.243175	0.555053
Q91V41	Ras-related protein Rab-14	Rab14	-0.0986021	-1.18454	0.243048	0.555053
P59764	Dedicator of cytokinesis protein 4	Dock4	-0.0921818	-1.18198	0.244053	0.555441
Q68ED7	CREB-regulated transcription coactivator 1	Crtc1	-0.181762	-1.18166	0.244179	0.555441
Q80VP9	Aspartate beta-hydroxylase domain-containing protein 2	Asphd2	-0.188845	-1.18281	0.243728	0.555441
Q922Y1	UBX domain-containing protein 1	Ubxn1	0.259751	1.18141	0.244276	0.555441
Q9JMD0	BUB3-interacting and GLEBS motif-containing protein ZNF207	Znf207	-0.195821	-1.18258	0.243817	0.555441
Q9Z268	RasGAP-activating-like protein 1	Rasal1	-0.104778	-1.18332	0.243528	0.555441
Q8VEA4	Mitochondrial intermembrane space import and assembly protein 40	Chchd4	0.202045	1.18041	0.244667	0.555978
P61750	ADP-ribosylation factor 4	Arf4	0.181296	1.18001	0.244826	0.555986
Q9CRC8	Leucine-rich repeat-containing protein 40	Lrrc40	0.621226	1.1791	0.245185	0.556448
P80314	T-complex protein 1 subunit beta	Cct2	-0.0622365	-1.17866	0.245357	0.556486
P70704	Phospholipid-transporting ATPase IA	Atp8a1	-0.0820791	-1.17757	0.245788	0.556802
Q8BYI8	Uncharacterized protein KIAA1467	Kiaa1467	0.160282	1.17752	0.245808	0.556802
P83870	PHD finger-like domain-containing protein 5A	Phf5a	-0.24027	-1.17696	0.246028	0.556949
Q80XQ2	TBC1 domain family member 5	Tbc1d5	0.506637	1.17546	0.24662	0.557936
Q9Z0Y1	Dynactin subunit 3	Dctn3	-0.173301	-1.17492	0.246832	0.558063
O08917	Flotillin-1	Flot1	0.123742	1.17401	0.247193	0.558525
Q61205	Platelet-activating factor acetylhydrolase IB subunit gamma	Pafah1b3	0.204015	1.17327	0.247488	0.558838
A2ALS5	Rap1 GTPase-activating protein 1	Rap1gap	-0.110879	-1.17201	0.247988	0.559616
Q99KH8;Q99JT2;Q9Z2W1	Serine/threonine-protein kinase 24;Serine/threonine-protein kinase 24 35 kDa subunit;Serine/threonine-protein kinase 24 12 kDa subunit	Stk24	0.16073	1.17153	0.248179	0.559693
O35609	Secretory carrier-associated membrane protein 3	Scamp3	0.131496	1.17106	0.248365	0.55976
Q99L13	3-hydroxyisobutyrate dehydrogenase, mitochondrial	Hibadh	-0.147097	-1.17011	0.248743	0.560259
O55137;Q8BWN8	Acyl-coenzyme A thioesterase 1	Acot1	-0.264524	-1.16932	0.249054	0.560607
P97445	Voltage-dependent P/Q-type calcium channel subunit alpha-1A	Cacna1a	-0.214304	-1.16847	0.249394	0.561018
Q61292	Laminin subunit beta-2	Lamb2	-0.194147	-1.16726	0.249878	0.561756
P28658	Ataxin-10	Atxn10	-0.180829	-1.16457	0.250951	0.563808
Q8CCT4	Transcription elongation factor A protein-like 5	Tceal5	0.198795	1.16419	0.251106	0.563808
P99027	60S acidic ribosomal protein P2	Rplp2	-0.113545	-1.16353	0.251371	0.564047
Q9WTX6	Cullin-1	Cul1	-0.18718	-1.16289	0.251625	0.564264
Q5U5Q9	BRCA1-A complex subunit RAP80	Uimc1	-0.17083	-1.16137	0.252237	0.565284
O70311	Glycylpeptide N-tetradecanoyltransferase 2	Nmt2	-0.182263	-1.15914	0.253133	0.565337
P42567	Epidermal growth factor receptor substrate 15	Eps15	-0.232023	-1.15831	0.253468	0.565337
P49722	Proteasome subunit alpha type-2	Psma2	0.10766	1.15954	0.252971	0.565337
Q05793	Basement membrane-specific heparan sulfate proteoglycan core protein;Endorepellin;LG3 peptide	Hspg2	-0.261706	-1.1583	0.253471	0.565337
Q07813	Apoptosis regulator BAX	Bax	-0.329557	-1.15931	0.253064	0.565337
Q6PA06	Atlastin-2	Atl2	-0.176274	-1.15817	0.253525	0.565337
Q9JIA7	Sphingosine kinase 2	Sphk2	-0.18582	-1.15989	0.252833	0.565337
Q9Z2D1	Myotubularin-related protein 2	Mtmr2	-0.282907	-1.15973	0.252898	0.565337
A2AG50	MAP7 domain-containing protein 2	Map7d2	-0.315907	-1.15759	0.253761	0.56551
Q8BIF2	RNA binding protein fox-1 homolog 3	Rbfox3	-0.123666	-1.15674	0.254102	0.565801
Q920N7	Synaptotagmin-12	Syt12	-0.151989	-1.15644	0.254224	0.565801
Q9D187	Mitotic spindle-associated MMXD complex subunit MIP18	Fam96b	-0.185491	-1.15609	0.254365	0.565801
P55302	Alpha-2-macroglobulin receptor-associated protein	Lrpap1	0.149202	1.15421	0.255126	0.566791
Q4V9Z5	Seizure 6-like protein 2	Sez6l2	0.129148	1.15382	0.255286	0.566791
Q9QUR7	Peptidyl-prolyl cis-trans isomerase NIMA-interacting 1	Pin1	-0.106959	-1.1542	0.255129	0.566791
Q9CPQ8	ATP synthase subunit g, mitochondrial	Atp5l	-0.129871	-1.15285	0.255676	0.567306
Q9D2V7	Coronin-7	Coro7	0.117673	1.15196	0.256038	0.567758
Q7TQ95	Protein lunapark	Lnp	-0.140578	-1.14958	0.257005	0.569549
Q64012	RNA-binding protein Raly	Raly	-0.138563	-1.1471	0.258017	0.571123
Q6IR34	G-protein-signaling modulator 1	Gpsm1	-0.200702	-1.14706	0.258035	0.571123
Q9CQ54	NADH dehydrogenase [ubiquinone] 1 subunit C2	Ndufc2	-0.157057	-1.14533	0.258741	0.572333
Q99LE6	ATP-binding cassette sub-family F member 2	Abcf2	-0.196836	-1.14416	0.25922	0.573039
Q0PMG2	MAM domain-containing glycosylphosphatidylinositol anchor protein 1	Mdga1	0.204897	1.14158	0.260282	0.574194
Q3UYH7	Beta-adrenergic receptor kinase 2	Adrbk2	-0.184126	-1.1418	0.260188	0.574194
Q6PIE5;Q9Z1W8	Sodium/potassium-transporting ATPase subunit alpha-2	Atp1a2	0.0756014	1.14185	0.260171	0.574194
Q9EP89	Serine beta-lactamase-like protein LACTB, mitochondrial	Lactb	-0.409361	-1.14133	0.260385	0.574194
Q80VC9	Calmodulin-regulated spectrin-associated protein 3	Camsap3	-0.189048	-1.14013	0.260878	0.5742
Q8VBZ3	Cleft lip and palate transmembrane protein 1 homolog	Clptm1	-0.13186	-1.13976	0.261029	0.5742
Q91WC0	Histone-lysine N-methyltransferase setd3	Setd3	0.235564	1.14026	0.260823	0.5742
Q9R1P0	Proteasome subunit alpha type-4	Psma4	-0.0840591	-1.13997	0.26094	0.5742
Q9D1H6	NADH dehydrogenase [ubiquinone] 1 alpha subcomplex assembly factor 4	Ndufaf4	-0.211964	-1.13912	0.261293	0.574428
Q8BPE4	Transmembrane protein 177	Tmem177	-0.218175	-1.13672	0.262284	0.576252
P16332	Methylmalonyl-CoA mutase, mitochondrial	Mut	-0.190805	-1.13596	0.262598	0.576587
P80317	T-complex protein 1 subunit zeta	Cct6a	-0.0677841	-1.13396	0.263425	0.577695
Q8BLV3	Sodium/hydrogen exchanger 7	Slc9a7	0.220512	1.13402	0.263399	0.577695
Q6P9R2	Serine/threonine-protein kinase OSR1	Oxsr1	0.262291	1.13297	0.263837	0.57789
Q9ERF3	WD repeat-containing protein 61;WD repeat-containing protein 61, N-terminally processed	Wdr61	0.187398	1.13314	0.263767	0.57789
Q9WTL7	Acyl-protein thioesterase 2	Lypla2	-0.253251	-1.13235	0.264093	0.578098
P10637	Microtubule-associated protein tau	Mapt	-0.0931603	-1.13148	0.264453	0.578179
Q3B7Z2	Oxysterol-binding protein 1	Osbp	-0.132189	-1.13162	0.264399	0.578179
P08030	Adenine phosphoribosyltransferase	Aprt	0.14344	1.12814	0.265845	0.580239
Q80Z24	Neuronal growth regulator 1	Negr1	-0.128406	-1.12612	0.266693	0.580239
Q8BWM0	Prostaglandin E synthase 2;Prostaglandin E synthase 2 truncated form	Ptges2	-0.161673	-1.12615	0.266679	0.580239
Q8C8N2	Protein SCAI	Scai	-0.137006	-1.12751	0.26611	0.580239
Q8CH09	SURP and G-patch domain-containing protein 2	Sugp2	0.208143	1.12624	0.266642	0.580239
Q8CI75	DIS3-like exonuclease 2	Dis3l2	0.174734	1.12664	0.266472	0.580239
Q91ZH7	Phospholipase ABHD3	Abhd3	-0.178783	-1.12823	0.265807	0.580239
Q9QYS9	Protein quaking	Qki	0.228498	1.12689	0.266367	0.580239
Q9D7H3	RNA 3-terminal phosphate cyclase	RtcA	-0.281576	-1.12556	0.266924	0.580389
Q64442	Sorbitol dehydrogenase	Sord	0.13292	1.12441	0.267405	0.581082
P17710;O08528;Q91W97;Q3TRM8	Hexokinase-1	Hk1	-0.056518	-1.1223	0.268293	0.581152
P42125	Enoyl-CoA delta isomerase 1, mitochondrial	Eci1	-0.131231	-1.12391	0.267618	0.581152
P83940	Transcription elongation factor B polypeptide 1	Tceb1	-0.169969	-1.12256	0.268184	0.581152
Q6ZQ08	CCR4-NOT transcription complex subunit 1	Cnot1	-0.241331	-1.12253	0.268195	0.581152
Q8BGT8	Phytanoyl-CoA hydroxylase-interacting protein-like	Phyhipl	-0.0864647	-1.12195	0.268439	0.581152
Q8BWT1	3-ketoacyl-CoA thiolase, mitochondrial	Acaa2	-0.135852	-1.12328	0.267879	0.581152
Q9CPR4	60S ribosomal protein L17	Rpl17	-0.268355	-1.12163	0.268574	0.581152
P28667	MARCKS-related protein	Marcksl1	0.185755	1.12023	0.269162	0.581196
P41105	60S ribosomal protein L28	Rpl28	-0.231148	-1.12048	0.269059	0.581196
Q05D44	Eukaryotic translation initiation factor 5B	Eif5b	0.310016	1.11994	0.269285	0.581196
Q62186	Translocon-associated protein subunit delta	Ssr4	0.284688	1.11965	0.269406	0.581196
Q9QZ23	NFU1 iron-sulfur cluster scaffold homolog, mitochondrial	Nfu1	-0.143584	-1.12059	0.269012	0.581196
O88507	Ciliary neurotrophic factor receptor subunit alpha	Cntfr	-0.285305	-1.1184	0.269932	0.58163
Q8BTM8	Filamin-A	Flna	0.273509	1.11846	0.269907	0.58163
Q8VCF0	Mitochondrial antiviral-signaling protein	Mavs	0.150662	1.11714	0.270467	0.582081
Q9WV54	Acid ceramidase;Acid ceramidase subunit alpha;Acid ceramidase subunit beta	Asah1	-0.141734	-1.11749	0.270316	0.582081
P63216	Guanine nucleotide-binding protein G(I)/G(S)/G(O) subunit gamma-3	Gng3	-0.136832	-1.11547	0.271171	0.582895
Q3UFS0	Protein zyg-11 homolog B	Zyg11b	-0.224496	-1.11572	0.271067	0.582895
Q61686	Chromobox protein homolog 5	Cbx5	0.159952	1.11488	0.271421	0.583083
Q9Z160	Conserved oligomeric Golgi complex subunit 1	Cog1	0.219832	1.11324	0.272118	0.584228
Q9JKN6	RNA-binding protein Nova-1	Nova1	-0.22455	-1.11261	0.272386	0.584454
O35326	Serine/arginine-rich splicing factor 5	Srsf5	0.225067	1.11155	0.272832	0.584764
Q64322	Neural proliferation differentiation and control protein 1	Npdc1	0.287657	1.1115	0.272857	0.584764
Q3UHX2	28 kDa heat- and acid-stable phosphoprotein	Pdap1	-0.147511	-1.11067	0.273207	0.584962
Q8BGN3	Ectonucleotide pyrophosphatase/phosphodiesterase family member 6	Enpp6	0.242264	1.11051	0.273276	0.584962
Q8BK08	Transmembrane protein 11, mitochondrial	Tmem11	0.366282	1.10977	0.273592	0.585288
P54830	Tyrosine-protein phosphatase non-receptor type 5	Ptpn5	0.236283	1.10881	0.274003	0.585815
Q99PL6	UBX domain-containing protein 6	Ubxn6	-0.0788622	-1.10706	0.274747	0.587056
P61294	Ras-related protein Rab-6B	Rab6b	-0.0963733	-1.10436	0.275902	0.589172
Q80WQ2	Protein VAC14 homolog	Vac14	0.220796	1.10354	0.276253	0.589218
Q9QZQ1	Afadin	Mllt4	-0.178006	-1.10365	0.276209	0.589218
P16460	Argininosuccinate synthase	Ass1	0.135329	1.10313	0.276431	0.589248
Q9CZX9	ER membrane protein complex subunit 4	Emc4	-0.223714	-1.10202	0.276905	0.589907
Q9JKV5	Secretory carrier-associated membrane protein 4	Scamp4	0.153292	1.10031	0.277641	0.591122
Q3TIV5	Zinc finger CCCH domain-containing protein 15	Zc3h15	0.198482	1.0997	0.277904	0.59133
Q3V1U8	ELMO domain-containing protein 1	Elmod1	-0.158151	-1.09871	0.278332	0.591629
Q8BGS7	Choline/ethanolaminephosphotransferase 1	Cept1	0.179284	1.09808	0.278602	0.591629
Q8BVU5	ADP-ribose pyrophosphatase, mitochondrial	Nudt9	0.203543	1.09784	0.278706	0.591629
Q8C0Y0	Serine/threonine-protein phosphatase 4 regulatory subunit 4	Ppp4r4	-0.180377	-1.09855	0.278402	0.591629
P11627	Neural cell adhesion molecule L1	L1cam	-0.122764	-1.09645	0.279306	0.592553
Q8C3W1	Uncharacterized protein C1orf198 homolog		0.146383	1.09508	0.279899	0.593107
Q9CZT8	Ras-related protein Rab-3B	Rab3b	-0.136148	-1.09531	0.279798	0.593107
Q921F4	Heterogeneous nuclear ribonucleoprotein L-like	Hnrnpll	-0.125645	-1.09416	0.280297	0.5936
Q62426	Cystatin-B	Cstb	0.186647	1.09265	0.280952	0.594283
Q9Z2I0	LETM1 and EF-hand domain-containing protein 1, mitochondrial	Letm1	0.0599325	1.09276	0.280905	0.594283
Q9ERT9	Protein phosphatase 1 regulatory subunit 1A	Ppp1r1a	-0.109791	-1.09219	0.281151	0.594353
Q8BK30	NADH dehydrogenase [ubiquinone] flavoprotein 3, mitochondrial	Ndufv3	-0.110524	-1.0905	0.281889	0.59556
P97461	40S ribosomal protein S5;40S ribosomal protein S5, N-terminally processed	Rps5	-0.110033	-1.0899	0.282147	0.595566
Q3UM45	Protein phosphatase 1 regulatory subunit 7	Ppp1r7	0.092977	1.08973	0.282224	0.595566
Q99KY4	Cyclin-G-associated kinase	Gak	-0.133633	-1.08856	0.282731	0.596284
P05532	Mast/stem cell growth factor receptor Kit	Kit	0.202907	1.08751	0.283191	0.596711
Q7TMM9	Tubulin beta-2A chain	Tubb2a	0.152619	1.08733	0.283267	0.596711
Q9JJ61	Polypeptide N-acetylgalactosaminyltransferase 16	Galnt16	0.318153	1.08651	0.283625	0.597114
P54754;Q62413;Q61772	Ephrin type-B receptor 3;Ephrin type-A receptor 6	Ephb3;Epha6	-0.176519	-1.08562	0.284016	0.597234
Q80U49	Centrosomal protein of 170 kDa protein B	Cep170b	-0.146594	-1.08592	0.283885	0.597234
Q3U487	E3 ubiquitin-protein ligase HECTD3	Hectd3	-0.166607	-1.08257	0.285351	0.59969
Q91WK5	Glycine cleavage system H protein, mitochondrial	Gcsh	0.226705	1.08162	0.285771	0.600219
S4R1M9	Oxysterol-binding protein	Osbpl10	-0.220018	-1.08109	0.286001	0.60035
Q6NSW3	A-kinase anchor protein SPHKAP	Sphkap	0.252793	1.0801	0.286435	0.60091
O35188	Fractalkine;Processed fractalkine	Cx3cl1	-0.208782	-1.07862	0.287089	0.601105
Q61016	Guanine nucleotide-binding protein G(I)/G(S)/G(O) subunit gamma-7	Gng7	-0.138425	-1.07923	0.286819	0.601105
Q9D554	Splicing factor 3A subunit 3	Sf3a3	0.147935	1.07837	0.2872	0.601105
Q9DBG6	Dolichyl-diphosphooligosaccharide--protein glycosyltransferase subunit 2	Rpn2	0.107377	1.0784	0.287187	0.601105
Q3UJB9	Enhancer of mRNA-decapping protein 4	Edc4	-0.161066	-1.07629	0.288115	0.602667
P47934	Carnitine O-acetyltransferase	Crat	-0.233882	-1.0759	0.288289	0.602679
Q60631	Growth factor receptor-bound protein 2	Grb2	-0.133904	-1.07459	0.288867	0.603535
P57776	Elongation factor 1-delta	Eef1d	0.0742105	1.07397	0.289141	0.603755
O35954	Membrane-associated phosphatidylinositol transfer protein 1	Pitpnm1	-0.0937345	-1.07072	0.290583	0.603832
O55091	Protein IMPACT	Impact	0.117947	1.07068	0.290601	0.603832
O88935	Synapsin-1	Syn1	-0.0854261	-1.07022	0.290806	0.603832
P49962	Signal recognition particle 9 kDa protein	Srp9	0.123414	1.07273	0.289694	0.603832
Q61165	Sodium/hydrogen exchanger 1	Slc9a1	-0.163431	-1.0717	0.290147	0.603832
Q61753	D-3-phosphoglycerate dehydrogenase	Phgdh	-0.0840173	-1.06992	0.290938	0.603832
Q8K354	Carbonyl reductase [NADPH] 3	Cbr3	-0.110791	-1.07164	0.290174	0.603832
Q8R464	Cell adhesion molecule 4	Cadm4	0.0864079	1.07344	0.289376	0.603832
Q9CXI5	Mesencephalic astrocyte-derived neurotrophic factor	Manf	-0.201372	-1.06971	0.291034	0.603832
Q9JKC6	Cell cycle exit and neuronal differentiation protein 1	Cend1	0.486618	1.07213	0.289957	0.603832
Q9Z2A5	Arginyl-tRNA--protein transferase 1	Ate1	-0.195571	-1.07019	0.290819	0.603832
O54991	Contactin-associated protein 1	Cntnap1	-0.0772776	-1.06814	0.291733	0.60483
P63321	Ras-related protein Ral-A	Rala	-0.107033	-1.06409	0.293543	0.60483
Q3TPX4	Exocyst complex component 5	Exoc5	0.246567	1.06752	0.29201	0.60483
Q5U458	DnaJ homolog subfamily C member 11	Dnajc11	-0.116631	-1.06406	0.293552	0.60483
Q80VP1	Epsin-1	Epn1	-0.11561	-1.06492	0.293168	0.60483
Q8R1Q8	Cytoplasmic dynein 1 light intermediate chain 1	Dync1li1	0.0760578	1.06478	0.293234	0.60483
Q91VI7	Ribonuclease inhibitor	Rnh1	0.102965	1.06743	0.29205	0.60483
Q91W39	Nuclear receptor coactivator 5	Ncoa5	0.205407	1.06371	0.293712	0.60483
Q91Z53	Glyoxylate reductase/hydroxypyruvate reductase	Grhpr	0.120998	1.06688	0.292296	0.60483
Q9CPS6	Histidine triad nucleotide-binding protein 3	Hint3	-0.237066	-1.06444	0.293385	0.60483
Q9CQ62	2,4-dienoyl-CoA reductase, mitochondrial	Decr1	0.118498	1.06656	0.292435	0.60483
Q9DB15	39S ribosomal protein L12, mitochondrial	Mrpl12	-0.115705	-1.06578	0.292785	0.60483
Q9ERR1;Q9CZA6	Nuclear distribution protein nudE-like 1	Ndel1	-0.27295	-1.0644	0.293403	0.60483
Q61166	Microtubule-associated protein RP/EB family member 1	Mapre1	0.144703	1.06207	0.294445	0.605055
Q925I1	ATPase family AAA domain-containing protein 3	Atad3	-0.124575	-1.06204	0.294462	0.605055
Q9D0F9	Phosphoglucomutase-1	Pgm1	-0.0647059	-1.06196	0.294497	0.605055
Q9ER00	Syntaxin-12	Stx12	0.10175	1.06262	0.294199	0.605055
Q6P8X1	Sorting nexin-6;Sorting nexin-6, N-terminally processed	Snx6	0.128231	1.05978	0.295473	0.606712
O89116	Vesicle transport through interaction with t-SNAREs homolog 1A	Vti1a	0.154458	1.05813	0.296217	0.607124
P56395	Cytochrome b5	Cyb5a	0.0923081	1.05744	0.296528	0.607124
P97384	Annexin A11	Anxa11	0.22823	1.05752	0.29649	0.607124
Q5SVL6	Rap1 GTPase-activating protein 2	Rap1gap2	-0.263094	-1.05639	0.296999	0.607124
Q8BVQ5	Protein phosphatase methylesterase 1	Ppme1	0.130414	1.05649	0.296957	0.607124
Q8K386	Ras-related protein Rab-15	Rab15	-0.221394	-1.05677	0.296828	0.607124
Q8VBW6	NEDD8-activating enzyme E1 regulatory subunit	Nae1	0.188838	1.05632	0.297031	0.607124
Q91ZM2;Q9JID9	SH2B adapter protein 1	Sh2b1	-0.160163	-1.05733	0.296579	0.607124
Q9QYJ3	DnaJ homolog subfamily B member 1	Dnajb1	-0.178624	-1.05494	0.297654	0.608051
Q3U4G3	Xyloside xylosyltransferase 1	Xxylt1	0.337462	1.05268	0.298679	0.609447
Q9D7A8	Armadillo repeat-containing protein 1	Armc1	-0.185536	-1.05299	0.298538	0.609447
D3Z7P3	Glutaminase kidney isoform, mitochondrial	Gls	-0.159	-1.05182	0.29907	0.609491
P35288	Ras-related protein Rab-23	Rab23	0.269781	1.05151	0.299211	0.609491
Q6ZWQ0	Nesprin-2	Syne2	0.525179	1.05225	0.298874	0.609491
D3YZP9	Coiled-coil domain-containing protein 6	Ccdc6	0.355873	1.04811	0.300751	0.610386
P0C0A3	Charged multivesicular body protein 6	Chmp6	-0.235984	-1.05009	0.299854	0.610386
P22892	AP-1 complex subunit gamma-1	Ap1g1	0.140618	1.04875	0.30046	0.610386
Q7TMB8	Cytoplasmic FMR1-interacting protein 1	Cyfip1	0.154515	1.04761	0.300983	0.610386
Q99JN2	Kelch-like protein 22	Klhl22	0.232481	1.04818	0.300721	0.610386
Q9CW03	Structural maintenance of chromosomes protein 3	Smc3	-0.260083	-1.04754	0.301015	0.610386
Q9DCT5	Stromal cell-derived factor 2	Sdf2	-0.262951	-1.04871	0.300481	0.610386
Q9Z1Q9	Valine--tRNA ligase	Vars	0.0769954	1.0477	0.300938	0.610386
P59481	VIP36-like protein	Lman2l	-0.188136	-1.04581	0.301799	0.61163
A2ADY9	Protein DDI1 homolog 2	Ddi2	-0.194576	-1.04403	0.302614	0.611896
P63260	Actin, cytoplasmic 2;Actin, cytoplasmic 2, N-terminally processed	Actg1	-0.066104	-1.04462	0.302342	0.611896
Q6P9S0	MTSS1-like protein	Mtss1l	0.172586	1.04457	0.302366	0.611896
Q80TL0	Protein phosphatase 1E	Ppm1e	-0.0662888	-1.04407	0.302596	0.611896
P23506	Protein-L-isoaspartate(D-aspartate) O-methyltransferase	Pcmt1	-0.0820346	-1.04262	0.303258	0.612851
P35505	Fumarylacetoacetase	Fah	0.13688	1.03955	0.304667	0.615203
Q91YM2	Rho GTPase-activating protein 35	Arhgap35	0.158058	1.03933	0.304765	0.615203
Q9DBC0	Selenoprotein O	Selo	-0.139799	-1.0389	0.304967	0.615263
Q6WVG3	BTB/POZ domain-containing protein KCTD12	Kctd12	0.0777934	1.03736	0.305673	0.616339
Q9DB73	NADH-cytochrome b5 reductase 1	Cyb5r1	-0.098616	-1.03663	0.306008	0.616667
Q8CHH9	Septin-8	2023-09-08	-0.0800493	-1.03569	0.306444	0.617199
Q811P8	Rho GTPase-activating protein 32	Arhgap32	-0.157898	-1.03516	0.306689	0.617345
Q9D8B4	NADH dehydrogenase [ubiquinone] 1 alpha subcomplex subunit 11	Ndufa11	-0.114199	-1.03443	0.307022	0.617668
Q8BZN6	Dedicator of cytokinesis protein 10	Dock10	0.341143	1.03403	0.30721	0.6177
A2ALU4;Q1W617;Q9QXN0	Protein Shroom2	Shroom2	-0.127793	-1.03347	0.307469	0.61782
P56387	Dynein light chain Tctex-type 3	Dynlt3	0.0985058	1.03315	0.307615	0.61782
Q9Z0P5	Twinfilin-2	Twf2	-0.158748	-1.03256	0.307886	0.618017
P63323	40S ribosomal protein S12	Rps12	-0.126666	-1.03009	0.309033	0.619625
Q8R574	Phosphoribosyl pyrophosphate synthase-associated protein 2	Prpsap2	-0.117794	-1.03015	0.309005	0.619625
Q6ZWM4	U6 snRNA-associated Sm-like protein LSm8	Lsm8	0.21119	1.02929	0.309402	0.620018
Q8K3H0	DCC-interacting protein 13-alpha	Appl1	-0.0848	-1.02832	0.309853	0.620573
P68510	14-3-3 protein eta	Ywhah	0.0927434	1.0272	0.310374	0.620921
Q8K4R4	Cytoplasmic phosphatidylinositol transfer protein 1	Pitpnc1	0.27351	1.0273	0.310326	0.620921
Q921G8	Gamma-tubulin complex component 2	Tubgcp2	-0.110558	-1.02605	0.310908	0.621235
Q99N93	39S ribosomal protein L16, mitochondrial	Mrpl16	-0.155467	-1.02574	0.311051	0.621235
Q9DB16	Calcium-binding protein 39-like	Cab39l	-0.296787	-1.026	0.310931	0.621235
Q4VAA2	Protein CDV3	Cdv3	0.146974	1.02489	0.311448	0.621679
P41216	Long-chain-fatty-acid--CoA ligase 1	Acsl1	-0.15447	-1.02406	0.311835	0.62179
Q99JG2	Prosaposin receptor GPR37L1	Gpr37l1	0.168122	1.02403	0.311851	0.62179
P97364	Selenide, water dikinase 2	Sephs2	-0.28403	-1.02303	0.312316	0.622113
Q8K2M0	39S ribosomal protein L38, mitochondrial	Mrpl38	-0.241308	-1.02265	0.312494	0.622113
Q9Z2D0	Myotubularin-related protein 9	Mtmr9	-0.181434	-1.02257	0.312534	0.622113
P34884	Macrophage migration inhibitory factor	Mif	-0.130347	-1.02075	0.313385	0.623459
O88967	ATP-dependent zinc metalloprotease YME1L1	Yme1l1	-0.13679	-1.01828	0.314542	0.623681
P00493	Hypoxanthine-guanine phosphoribosyltransferase	Hprt1	-0.0762432	-1.01902	0.314193	0.623681
P17809	Solute carrier family 2, facilitated glucose transporter member 1	Slc2a1	-0.179942	-1.01843	0.314469	0.623681
Q7TN99;Q812E0;Q7TN98	Cytoplasmic polyadenylation element-binding protein 3;Cytoplasmic polyadenylation element-binding protein 2;Cytoplasmic polyadenylation element-binding protein 4	Cpeb3;Cpeb2;Cpeb4	-0.195656	-1.01956	0.313943	0.623681
Q91WE1	Sorting nexin-15	Snx15	0.203618	1.01971	0.313872	0.623681
Q9JK48	Endophilin-B1	Sh3glb1	-0.136407	-1.01858	0.314401	0.623681
P04227;P14438;P14437;P14436;P14435;P23150;P14434;P04228;P01910	H-2 class II histocompatibility antigen, A-Q alpha chain;H-2 class II histocompatibility antigen, A-U alpha chain;H-2 class II histocompatibility antigen, A-S alpha chain;H-2 class II histocompatibility antigen, A-R alpha chain;H-2 class II histocompatibility antigen, A-F alpha chain;H-2 class II histocompatibility antigen, I-E alpha chain;H-2 class II histocompatibility antigen, A-B alpha chain;H-2 class II histocompatibility antigen, A-D alpha chain;H-2 class II histocompatibility antigen, A-K alpha chain	H2-Aa	-0.15685	-1.01746	0.314928	0.624016
P10852	4F2 cell-surface antigen heavy chain	Slc3a2	0.0911796	1.01636	0.315444	0.624016
P31648	Sodium- and chloride-dependent GABA transporter 1	Slc6a1	-0.109096	-1.01572	0.315746	0.624016
Q99K10	Neuroligin-1	Nlgn1	0.411421	1.0164	0.315426	0.624016
Q9CRC0	Vitamin K epoxide reductase complex subunit 1	Vkorc1	0.140311	1.01638	0.315435	0.624016
Q9R1R2	Tripartite motif-containing protein 3	Trim3	-0.0800241	-1.01569	0.315757	0.624016
P35285	Ras-related protein Rab-22A	Rab22a	0.16081	1.01454	0.316301	0.62442
Q64213	Splicing factor 1	Sf1	0.176025	1.01452	0.31631	0.62442
P84309	Adenylate cyclase type 5	Adcy5	-0.186078	-1.01338	0.316845	0.624786
Q9D1H7	Golgi to ER traffic protein 4 homolog	Get4	-0.210764	-1.0135	0.316789	0.624786
Q920Q6	RNA-binding protein Musashi homolog 2	Msi2	0.14025	1.0129	0.317074	0.624894
F7BWT7	Tetraspanin-15	Tspan15	0.14245	1.01042	0.318247	0.625313
O08638	Myosin-11	Myh11	-0.843599	-1.00992	0.318483	0.625313
P62315	Small nuclear ribonucleoprotein Sm D1	Snrpd1	0.206182	1.01109	0.31793	0.625313
P97370	Sodium/potassium-transporting ATPase subunit beta-3	Atp1b3	0.114046	1.00944	0.318711	0.625313
Q00PI9	Heterogeneous nuclear ribonucleoprotein U-like protein 2	Hnrnpul2	-0.0785615	-1.01156	0.317707	0.625313
Q3V3R1	Monofunctional C1-tetrahydrofolate synthase, mitochondrial	Mthfd1l	-0.228716	-1.00905	0.318893	0.625313
Q6PAK3	Protein arginine N-methyltransferase 8	Prmt8	-0.277903	-1.0112	0.317876	0.625313
Q71M36	Chondroitin sulfate proteoglycan 5	Cspg5	0.231028	1.00875	0.319033	0.625313
Q8BMP6	Golgi resident protein GCP60	Acbd3	-0.164913	-1.00943	0.318715	0.625313
Q99KF1	Transmembrane emp24 domain-containing protein 9	Tmed9	-0.21921	-1.01055	0.318184	0.625313
P58158	Galactosylgalactosylxylosylprotein 3-beta-glucuronosyltransferase 3	B3gat3	0.139385	1.0077	0.319532	0.625604
Q8CG76	Aflatoxin B1 aldehyde reductase member 2	Akr7a2	-0.139132	-1.00802	0.319384	0.625604
P12382	ATP-dependent 6-phosphofructokinase, liver type	Pfkl	-0.0719173	-1.00574	0.320465	0.626062
P48722	Heat shock 70 kDa protein 4L	Hspa4l	-0.0583196	-1.00596	0.320361	0.626062
Q64487	Receptor-type tyrosine-protein phosphatase delta	Ptprd	0.112275	1.0068	0.319959	0.626062
Q8QZS1	3-hydroxyisobutyryl-CoA hydrolase, mitochondrial	Hibch	0.120681	1.00632	0.320188	0.626062
Q03141	MAP/microtubule affinity-regulating kinase 3	Mark3	-0.12522	-1.00391	0.321337	0.627422
Q8BGD5	Carnitine O-palmitoyltransferase 1, brain isoform	Cpt1c	0.137297	1.00353	0.321514	0.627426
Q8BX70	Vacuolar protein sorting-associated protein 13C	Vps13c	-0.196131	-1.00235	0.322079	0.628185
Q6PHU5	Sortilin	Sort1	0.135509	1.00155	0.322459	0.628214
Q8VDD5	Myosin-9	Myh9	0.0866914	1.00129	0.322583	0.628214
Q9EP72	ER membrane protein complex subunit 7	Emc7	0.195956	1.00121	0.32262	0.628214
P61922	4-aminobutyrate aminotransferase, mitochondrial	Abat	-0.0751387	-1.00039	0.323015	0.62864
P24472	Glutathione S-transferase A4	Gsta4	-0.0891284	-0.999364	0.323505	0.62891
P56959	RNA-binding protein FUS	Fus	0.194381	0.999596	0.323394	0.62891
Q9CYS6	Uncharacterized protein C2orf72 homolog		0.296192	0.997421	0.324435	0.630376
Q7TT50	Serine/threonine-protein kinase MRCK beta	Cdc42bpb	-0.138216	-0.996129	0.325055	0.630896
Q9JKK1	Syntaxin-6	Stx6	-0.145817	-0.996132	0.325053	0.630896
B2RSH2;P50149;Q3V3I2	Guanine nucleotide-binding protein G(i) subunit alpha-1	Gnai1	-0.105036	-0.994733	0.325725	0.631512
Q8R570	Synaptosomal-associated protein 47	Snap47	-0.0701341	-0.994735	0.325724	0.631512
Q9QYC0	Alpha-adducin	Add1	-0.0602213	-0.993701	0.326222	0.632132
Q3V132	ADP/ATP translocase 4;ADP/ATP translocase 4, N-terminally processed	Slc25a31	-0.200542	-0.989051	0.328464	0.636131
P63168	Dynein light chain 1, cytoplasmic	Dynll1	-0.100436	-0.988074	0.328936	0.636702
P63325	40S ribosomal protein S10	Rps10	-0.227885	-0.987253	0.329333	0.637126
Q91VF2	Histamine N-methyltransferase	Hnmt	-0.204021	-0.98685	0.329528	0.63716
O70503	Very-long-chain 3-oxoacyl-CoA reductase	Hsd17b12	0.152301	0.985476	0.330195	0.637976
P14152	Malate dehydrogenase, cytoplasmic	Mdh1	-0.0649254	-0.985244	0.330307	0.637976
P84104	Serine/arginine-rich splicing factor 3	Srsf3	-0.120298	-0.984031	0.330896	0.638424
Q91YI0	Argininosuccinate lyase	Asl	0.176977	0.984215	0.330807	0.638424
Q9QZB7	Actin-related protein 10	Actr10	0.0872811	0.982749	0.331519	0.639282
Q8CDG3	Deubiquitinating protein VCIP135	Vcpip1	-0.156075	-0.98112	0.332312	0.640466
Q7TMC8		Fuk	-0.22574	-0.98064	0.332546	0.640571
P54227	Stathmin	Stmn1	0.192084	0.979265	0.333216	0.641469
Q3UEB3	Poly(U)-binding-splicing factor PUF60	Puf60	-0.23296	-0.978215	0.333729	0.641469
Q9D0M3	Cytochrome c1, heme protein, mitochondrial	Cyc1	-0.0776055	-0.978373	0.333652	0.641469
Q9WV18	Gamma-aminobutyric acid type B receptor subunit 1	Gabbr1	0.192414	0.978877	0.333406	0.641469
P81117	Nucleobindin-2;Nesfatin-1	Nucb2	0.189304	0.97765	0.334005	0.641656
E9Q7X7		Nrxn2	0.183011	0.974417	0.335588	0.641662
O88848	ADP-ribosylation factor-like protein 6	Arl6	-0.169371	-0.975063	0.335271	0.641662
P31230	Aminoacyl tRNA synthase complex-interacting multifunctional protein 1;Endothelial monocyte-activating polypeptide 2	Aimp1	-0.0867213	-0.9766	0.334519	0.641662
P56480	ATP synthase subunit beta, mitochondrial	Atp5b	-0.0627214	-0.975447	0.335083	0.641662
Q5EG47	5-AMP-activated protein kinase catalytic subunit alpha-1	Prkaa1	-0.107802	-0.975976	0.334824	0.641662
Q6W8Q3	Purkinje cell protein 4-like protein 1	Pcp4l1	0.447652	0.975432	0.335091	0.641662
Q6ZWX6	Eukaryotic translation initiation factor 2 subunit 1	Eif2s1	-0.14309	-0.975944	0.33484	0.641662
Q9D906	Ubiquitin-like modifier-activating enzyme ATG7	Atg7	-0.0718896	-0.974347	0.335622	0.641662
Q9WU28	Prefoldin subunit 5	Pfdn5	-0.140346	-0.975175	0.335216	0.641662
Q2M3X8	Phosphatase and actin regulator 1	Phactr1	-0.171598	-0.97377	0.335905	0.64186
P16388	Potassium voltage-gated channel subfamily A member 1	Kcna1	0.205907	0.972573	0.336493	0.642133
Q80UP8	Sodium-dependent phosphate transporter 2	Slc20a2	0.1904	0.972563	0.336498	0.642133
Q8C561	LMBR1 domain-containing protein 2	Lmbrd2	0.155044	0.972383	0.336586	0.642133
Q9R111	Guanine deaminase	Gda	-0.0656768	-0.971175	0.33718	0.642923
Q9ESM3	Hyaluronan and proteoglycan link protein 2	Hapln2	0.240252	0.970365	0.337578	0.64334
Q9QYI5	DnaJ homolog subfamily B member 2	Dnajb2	-0.188475	-0.969648	0.337932	0.643671
Q0VE82	Copine-7	Cpne7	-0.141364	-0.968894	0.338303	0.644035
O70310	Glycylpeptide N-tetradecanoyltransferase 1	Nmt1	0.0977851	0.968526	0.338484	0.644038
P97825	Hematological and neurological expressed 1 protein;Hematological and neurological expressed 1 protein, N-terminally processed	Hn1	-0.115028	-0.96635	0.339558	0.645738
Q9QZX7	Serine racemase	Srr	-0.0872855	-0.965007	0.340223	0.646658
Q9D0K2	Succinyl-CoA:3-ketoacid coenzyme A transferase 1, mitochondrial	Oxct1	-0.0700233	-0.961931	0.341747	0.649211
Q9D7X8	Gamma-glutamylcyclotransferase	Ggct	0.187333	0.960902	0.342258	0.649492
Q9JJZ2	Tubulin alpha-8 chain	Tuba8	-0.171631	-0.960953	0.342233	0.649492
Q7TMK9	Heterogeneous nuclear ribonucleoprotein Q	Syncrip	-0.0648456	-0.959509	0.342951	0.649919
Q8BL86	Metallo-beta-lactamase domain-containing protein 2	Mblac2	-0.177108	-0.959353	0.343028	0.649919
Q9CTY5	Calcium uptake protein 3, mitochondrial	Micu3	-0.123785	-0.959695	0.342858	0.649919
O08582	GTP-binding protein 1	Gtpbp1	-0.16982	-0.957214	0.344093	0.650414
O55026	Ectonucleoside triphosphate diphosphohydrolase 2	Entpd2	-0.135628	-0.956639	0.34438	0.650414
Q8R016	Bleomycin hydrolase	Blmh	0.104696	0.956756	0.344321	0.650414
Q8R1N4	NudC domain-containing protein 3	Nudcd3	0.257913	0.957077	0.344162	0.650414
Q99K51;Q3V0K9	Plastin-3	Pls3	-0.0756412	-0.95791	0.343746	0.650414
Q9Z0E0	Neurochondrin	Ncdn	-0.0797703	-0.957076	0.344162	0.650414
Q9ERB0	Synaptosomal-associated protein 29	Snap29	0.14309	0.955729	0.344834	0.650929
P35803	Neuronal membrane glycoprotein M6-b	Gpm6b	-0.110251	-0.955324	0.345037	0.650968
Q3TLI0	Trafficking protein particle complex subunit 10	Trappc10	-0.222628	-0.954412	0.345492	0.651484
P36916	Guanine nucleotide-binding protein-like 1	Gnl1	-0.0954895	-0.953617	0.345889	0.651546
P62334	26S protease regulatory subunit 10B	Psmc6	-0.0915309	-0.953901	0.345748	0.651546
Q5SSZ5	Tensin-3	Tns3	0.139098	0.952868	0.346264	0.65191
P55012	Solute carrier family 12 member 2	Slc12a2	0.184202	0.95072	0.347341	0.65207
P62305	Small nuclear ribonucleoprotein E	Snrpe	0.167788	0.951261	0.347069	0.65207
Q61656	Probable ATP-dependent RNA helicase DDX5	Ddx5	-0.0725551	-0.950516	0.347443	0.65207
Q8K2J0	1-phosphatidylinositol 4,5-bisphosphate phosphodiesterase delta-3	Plcd3	-0.24252	-0.951493	0.346953	0.65207
Q91YP0	L-2-hydroxyglutarate dehydrogenase, mitochondrial	L2hgdh	-0.139042	-0.951248	0.347076	0.65207
Q9QYB5	Gamma-adducin	Add3	0.0838556	0.951121	0.34714	0.65207
A6H630	Protein-glutamate O-methyltransferase	Armt1	-0.172785	-0.949955	0.347725	0.652257
P50544	Very long-chain specific acyl-CoA dehydrogenase, mitochondrial	Acadvl	-0.0901209	-0.948578	0.348416	0.652562
P97333	Neuropilin-1	Nrp1	0.11881	0.948326	0.348543	0.652562
P97785	GDNF family receptor alpha-1	Gfra1	-0.226015	-0.947818	0.348799	0.652562
Q9JJR8	Transmembrane protein 9B	Tmem9b	-0.200937	-0.949	0.348205	0.652562
Q9WV96	Mitochondrial import inner membrane translocase subunit Tim10 B	Timm10b	-0.165072	-0.948168	0.348622	0.652562
P14148	60S ribosomal protein L7	Rpl7	0.0953819	0.94553	0.349951	0.65267
P17751	Triosephosphate isomerase	Tpi1	-0.0741354	-0.946578	0.349423	0.65267
Q6PH08	ERC protein 2	Erc2	-0.119642	-0.94565	0.34989	0.65267
Q8BYI9	Tenascin-R	Tnr	-0.059096	-0.946603	0.34941	0.65267
Q8C570	mRNA export factor	Rae1	-0.185963	-0.946588	0.349418	0.65267
Q9DAS9	Guanine nucleotide-binding protein G(I)/G(S)/G(O) subunit gamma-12	Gng12	0.13234	0.945582	0.349924	0.65267
Q61151	Serine/threonine-protein phosphatase 2A 56 kDa regulatory subunit epsilon isoform	Ppp2r5e	-0.0730509	-0.944424	0.350509	0.65337
E9Q8T7		Dnah1	0.380088	0.943703	0.350873	0.653708
Q8BIQ5	Cleavage stimulation factor subunit 2	Cstf2	0.180244	0.942363	0.35155	0.653948
Q8VDK1	Nitrilase homolog 1	Nit1	0.148619	0.942664	0.351398	0.653948
Q9JK23	Proteasome assembly chaperone 1	Psmg1	-0.137454	-0.942548	0.351456	0.653948
O35375	Neuropilin-2	Nrp2	0.178576	0.940624	0.35243	0.654579
O70305	Ataxin-2	Atxn2	-0.180982	-0.9405	0.352493	0.654579
Q8C1Y8	Vacuolar fusion protein CCZ1 homolog	Ccz1	-0.169262	-0.940248	0.35262	0.654579
Q99K48	Non-POU domain-containing octamer-binding protein	Nono	0.090547	0.941141	0.352168	0.654579
Q9D892	Inosine triphosphate pyrophosphatase	Itpa	-0.117554	-0.939176	0.353163	0.655247
Q8VEE0	Ribulose-phosphate 3-epimerase	Rpe	0.157737	0.938289	0.353614	0.655743
Q6NZL0	Protein SOGA3	Soga3	-0.115649	-0.937108	0.354213	0.656515
P13634	Carbonic anhydrase 1	Ca1	0.322366	0.936409	0.354569	0.656833
Q9QXG2	Rab proteins geranylgeranyltransferase component A 1	Chm	0.149618	0.93551	0.355026	0.65734
P59326	YTH domain-containing family protein 1	Ythdf1	0.164024	0.933664	0.355966	0.657475
Q63829	COMM domain-containing protein 3	Commd3	0.241438	0.933585	0.356007	0.657475
Q8CCF0	U4/U6 small nuclear ribonucleoprotein Prp31	Prpf31	-0.163845	-0.933564	0.356017	0.657475
Q8K394	Inactive phospholipase C-like protein 2	Plcl2	-0.2735	-0.934951	0.355311	0.657475
Q9DC28;Q9JMK2	Casein kinase I isoform delta;Casein kinase I isoform epsilon	Csnk1d;Csnk1e	-0.137811	-0.93376	0.355917	0.657475
Q9CQK7	RWD domain-containing protein 1	Rwdd1	0.151204	0.932819	0.356397	0.657837
Q7TNR6	Immunoglobulin superfamily member 21	Igsf21	-0.159635	-0.931407	0.357118	0.658489
Q9DCX2	ATP synthase subunit d, mitochondrial	Atp5h	-0.0640525	-0.931755	0.35694	0.658489
Q62048	Astrocytic phosphoprotein PEA-15	Pea15	-0.103003	-0.930572	0.357545	0.658936
Q9D0F3	Protein ERGIC-53	Lman1	0.222288	0.929096	0.3583	0.659987
P58390	Small conductance calcium-activated potassium channel protein 2	Kcnn2	-0.2789	-0.928352	0.358681	0.660349
A2AQ25	Sickle tail protein	Skt	-0.311249	-0.926957	0.359396	0.661326
Q8BR63	Protein FAM177A1	Fam177a1	0.292513	0.92649	0.359636	0.661427
Q9R0I7	YLP motif-containing protein 1	Ylpm1	-0.108312	-0.926112	0.35983	0.661444
Q80WC7	Arf-GAP domain and FG repeat-containing protein 2	Agfg2	0.0850416	0.925742	0.36002	0.661453
Q62384	Zinc finger protein ZPR1	Zpr1	0.154588	0.925314	0.36024	0.661518
P32883	GTPase KRas;GTPase KRas, N-terminally processed	Kras	0.185792	0.924091	0.360868	0.662332
O08810	116 kDa U5 small nuclear ribonucleoprotein component	Eftud2	0.106706	0.92263	0.361621	0.662781
P11881	Inositol 1,4,5-trisphosphate receptor type 1	Itpr1	0.0959646	0.922625	0.361623	0.662781
Q99KB8	Hydroxyacylglutathione hydrolase, mitochondrial	Hagh	-0.103659	-0.922537	0.361668	0.662781
Q8BHL5	Engulfment and cell motility protein 2	Elmo2	-0.0759794	-0.921575	0.362164	0.66335
Q8BWR2	PITH domain-containing protein 1	Pithd1	0.110776	0.920708	0.362611	0.663829
Q3THW5;P0C0S6	Histone H2A.V;Histone H2A.Z	H2afv;H2afz	0.132303	0.919754	0.363104	0.663918
Q3U0V1	Far upstream element-binding protein 2	Khsrp	0.0580536	0.919289	0.363344	0.663918
Q8BVI5	Syntaxin-16	Stx16	-0.159494	-0.918818	0.363587	0.663918
Q8CH72	E3 ubiquitin-protein ligase TRIM32	Trim32	-0.173627	-0.919356	0.363309	0.663918
Q9D1F4	Proline-rich AKT1 substrate 1	Akt1s1	-0.147087	-0.918879	0.363556	0.663918
Q99KP3	Lambda-crystallin homolog	Cryl1	-0.178217	-0.917499	0.36427	0.664825
O55125	Protein NipSnap homolog 1	Nipsnap1	-0.119579	-0.916518	0.364777	0.665412
Q9DAK9	14 kDa phosphohistidine phosphatase	Phpt1	0.115509	0.915644	0.36523	0.665898
D3YXK2	Scaffold attachment factor B1	Safb	0.0828803	0.914035	0.366065	0.667081
P49070	Calcium signal-modulating cyclophilin ligand	Camlg	-0.120244	-0.910518	0.367894	0.668315
P56399	Ubiquitin carboxyl-terminal hydrolase 5	Usp5	-0.0428707	-0.910343	0.367985	0.668315
Q60790	Ras GTPase-activating protein 3	Rasa3	0.184607	0.910219	0.36805	0.668315
Q8C079	Striatin-interacting protein 1	Strip1	-0.15965	-0.911351	0.36746	0.668315
Q99L20		Gstt3	0.179308	0.910348	0.367982	0.668315
Q9CPR5	39S ribosomal protein L15, mitochondrial	Mrpl15	-0.165839	-0.912293	0.36697	0.668315
Q9D338	39S ribosomal protein L19, mitochondrial	Mrpl19	-0.343902	-0.910711	0.367793	0.668315
B1AXH1	NHS-like protein 2	Nhsl2	-0.187784	-0.909528	0.36841	0.66863
Q68FE6	Protein FAM65A	Fam65a	-0.123049	-0.908834	0.368772	0.668947
P25444	40S ribosomal protein S2	Rps2	-0.0776056	-0.904762	0.3709	0.670849
P63141;P16390;Q61923;Q61762;B2RQA1;P59053	Potassium voltage-gated channel subfamily A member 2;Potassium voltage-gated channel subfamily A member 3	Kcna2;Kcna3	-0.0784904	-0.904492	0.371041	0.670849
P97467	Peptidyl-glycine alpha-amidating monooxygenase;Peptidylglycine alpha-hydroxylating monooxygenase;Peptidyl-alpha-hydroxyglycine alpha-amidating lyase	Pam	0.149965	0.905833	0.370339	0.670849
Q80WG5	Volume-regulated anion channel subunit LRRC8A	Lrrc8a	-0.172697	-0.904891	0.370832	0.670849
Q8BU30	Isoleucine--tRNA ligase, cytoplasmic	Iars	0.108948	0.904318	0.371132	0.670849
Q9CQ26	STAM-binding protein	Stambp	-0.14356	-0.904713	0.370925	0.670849
Q9QZB1	Regulator of G-protein signaling 20	Rgs20	0.364162	0.905223	0.370658	0.670849
P14094	Sodium/potassium-transporting ATPase subunit beta-1	Atp1b1	-0.0615065	-0.902883	0.371884	0.671531
Q6PE13	Proline-rich transmembrane protein 3	Prrt3	-0.143058	-0.902887	0.371882	0.671531
Q9CQM5	Thioredoxin domain-containing protein 17	Txndc17	-0.086975	-0.901913	0.372393	0.67199
Q9R226	KH domain-containing, RNA-binding, signal transduction-associated protein 3	Khdrbs3	-0.117844	-0.901325	0.372702	0.67199
Q9Z0U1;Q9QXY1	Tight junction protein ZO-2	Tjp2	0.165891	0.90154	0.372589	0.67199
Q99KK2	N-acylneuraminate cytidylyltransferase	Cmas	-0.15844	-0.90039	0.373193	0.672199
Q9JII5	DAZ-associated protein 1	Dazap1	-0.135567	-0.900609	0.373078	0.672199
Q9D1T0;Q3URE9	Leucine-rich repeat and immunoglobulin-like domain-containing nogo receptor-interacting protein 1	Lingo1	-0.162902	-0.899592	0.373613	0.672616
O88712	C-terminal-binding protein 1	Ctbp1	-0.0893741	-0.897395	0.37477	0.674179
P32067	Lupus La protein homolog	Ssb	-0.152676	-0.896986	0.374985	0.674179
P62754	40S ribosomal protein S6	Rps6	-0.157852	-0.896871	0.375046	0.674179
O54865	Guanylate cyclase soluble subunit beta-1	Gucy1b3	-0.141745	-0.896276	0.37536	0.674404
Q8BJY1	26S proteasome non-ATPase regulatory subunit 5	Psmd5	-0.0961921	-0.894151	0.376482	0.675741
Q91VC7	Protein phosphatase 1 regulatory subunit 14A	Ppp1r14a	-0.314597	-0.894484	0.376306	0.675741
Q5SS00	DBF4-type zinc finger-containing protein 2 homolog	Zdbf2	0.26615	0.893218	0.376976	0.676289
O35435	Dihydroorotate dehydrogenase (quinone), mitochondrial	Dhodh	0.190473	0.892361	0.377429	0.676424
Q6NZJ6	Eukaryotic translation initiation factor 4 gamma 1	Eif4g1	-0.101766	-0.892436	0.377389	0.676424
Q922D8	C-1-tetrahydrofolate synthase, cytoplasmic;Methylenetetrahydrofolate dehydrogenase;Methenyltetrahydrofolate cyclohydrolase;Formyltetrahydrofolate synthetase;C-1-tetrahydrofolate synthase, cytoplasmic, N-terminally processed	Mthfd1	0.076301	0.892004	0.377618	0.676424
P39447	Tight junction protein ZO-1	Tjp1	0.108411	0.890453	0.37844	0.677218
Q91XF0	Pyridoxine-5-phosphate oxidase	Pnpo	0.23604	0.890618	0.378353	0.677218
O55222	Integrin-linked protein kinase	Ilk	0.21608	0.88905	0.379185	0.678127
Q8BXC6	COMM domain-containing protein 2	Commd2	0.153513	0.888426	0.379516	0.678127
Q9DCL8	Protein phosphatase inhibitor 2	Ppp1r2	-0.106228	-0.88871	0.379365	0.678127
P26369	Splicing factor U2AF 65 kDa subunit	U2af2	-0.0982818	-0.886652	0.38046	0.679279
Q921L3	Transmembrane and coiled-coil domain-containing protein 1	Tmco1	0.166784	0.886499	0.380541	0.679279
P68033;P68134	Actin, alpha cardiac muscle 1;Actin, alpha skeletal muscle	Actc1;Acta1	-0.149194	-0.885255	0.381203	0.680123
Q9Z0H3	SWI/SNF-related matrix-associated actin-dependent regulator of chromatin subfamily B member 1	Smarcb1	-0.0798894	-0.882761	0.382533	0.682156
Q9JLC8	Sacsin	Sacs	-0.146451	-0.881654	0.383125	0.682871
Q62448	Eukaryotic translation initiation factor 4 gamma 2	Eif4g2	0.149604	0.880604	0.383687	0.683531
P06330;P01757;P01756	Ig heavy chain V region AC38 205.12;Ig heavy chain V region J558;Ig heavy chain V region MOPC 104E		0.682215	0.878043	0.385058	0.683593
P32921	Tryptophan--tRNA ligase, cytoplasmic;T1-TrpRS;T2-TrpRS	Wars	-0.0717749	-0.879704	0.384168	0.683593
Q6P2B1	Transportin-3	Tnpo3	0.15205	0.879409	0.384326	0.683593
Q7TMS5	ATP-binding cassette sub-family G member 2	Abcg2	-0.120484	-0.878178	0.384986	0.683593
Q8CGA4	Maturin	Mturn	-0.143827	-0.880097	0.383958	0.683593
Q921H9	Cytochrome c oxidase assembly factor 7	Coa7	-0.121884	-0.878145	0.385003	0.683593
Q9CPQ3	Mitochondrial import receptor subunit TOM22 homolog	Tomm22	0.139725	0.878381	0.384877	0.683593
Q9D7I5	Phospholysine phosphohistidine inorganic pyrophosphate phosphatase	Lhpp	0.247073	0.877612	0.385289	0.683664
P52480	Pyruvate kinase PKM	Pkm	0.0542721	0.876409	0.385935	0.684132
Q3THE2	Myosin regulatory light chain 12B	Myl12b	-0.0671806	-0.876529	0.385871	0.684132
Q9D882	Uncharacterized protein C10orf35 homolog		0.103936	0.876041	0.386133	0.684144
Q3UMT1	Protein phosphatase 1 regulatory subunit 12C	Ppp1r12c	-0.120247	-0.873501	0.387499	0.685885
Q922Q9	Chitinase domain-containing protein 1	Chid1	-0.169655	-0.873534	0.387481	0.685885
Q91WG5;O54950	5-AMP-activated protein kinase subunit gamma-2	Prkag2	-0.13648	-0.873035	0.38775	0.685989
Q9D6K5	Synaptojanin-2-binding protein	Synj2bp	-0.327798	-0.872241	0.388178	0.686407
P12658	Calbindin	Calb1	0.0866085	0.870996	0.388849	0.687254
Q8K1R7	Serine/threonine-protein kinase Nek9	Nek9	0.197994	0.870545	0.389093	0.687346
P62254	Ubiquitin-conjugating enzyme E2 G1;Ubiquitin-conjugating enzyme E2 G1, N-terminally processed	Ube2g1	0.159553	0.869712	0.389542	0.6878
Q3URD3	Sarcolemmal membrane-associated protein	Slmap	-0.11497	-0.866916	0.391055	0.69013
P97783	Protein AF1q	Mllt11	-0.21431	-0.866353	0.39136	0.690328
P63080	Gamma-aminobutyric acid receptor subunit beta-3	Gabrb3	-0.148207	-0.862983	0.393188	0.692188
Q9CQC9	GTP-binding protein SAR1b	Sar1b	-0.177041	-0.863175	0.393084	0.692188
Q9QYF9	Protein NDRG3	Ndrg3	-0.073346	-0.863946	0.392665	0.692188
Q9WVG6	Histone-arginine methyltransferase CARM1	Carm1	-0.137219	-0.863502	0.392906	0.692188
Q8R1F6	Protein HID1	Hid1	0.116165	0.862223	0.393601	0.692575
P32233	Developmentally-regulated GTP-binding protein 1	Drg1	0.151041	0.861419	0.394039	0.692741
Q8K2C9	Very-long-chain (3R)-3-hydroxyacyl-CoA dehydratase 3	Hacd3	-0.0805755	-0.861338	0.394082	0.692741
Q6P4S6	Serine/threonine-protein kinase SIK3	Sik3	0.150589	0.86014	0.394734	0.693547
Q9JJY3	Sphingomyelin phosphodiesterase 3	Smpd3	-0.134167	-0.857433	0.396211	0.6958
P54726	UV excision repair protein RAD23 homolog A	Rad23a	0.149204	0.854795	0.397653	0.697989
Q9CQ19	Myosin regulatory light polypeptide 9	Myl9	0.250968	0.854263	0.397944	0.698158
P10922	Histone H1.0;Histone H1.0, N-terminally processed	H1f0	0.320894	0.852822	0.398734	0.6992
O88735	Ensconsin	Map7	0.171499	0.852263	0.39904	0.699322
Q7TMY8	E3 ubiquitin-protein ligase HUWE1	Huwe1	-0.117611	-0.851627	0.399389	0.699322
Q7TPR4	Alpha-actinin-1	Actn1	-0.0685371	-0.85197	0.399201	0.699322
Q9WUM3	Coronin-1B	Coro1b	0.0599801	0.851056	0.399702	0.699528
P50247	Adenosylhomocysteinase	Ahcy	0.049493	0.850281	0.400128	0.699588
Q9CQ80	Vacuolar protein-sorting-associated protein 25	Vps25	-0.125786	-0.850539	0.399986	0.699588
P59759	MKL/myocardin-like protein 2	Mkl2	0.16761	0.849783	0.400401	0.699725
Q9WUL7	ADP-ribosylation factor-like protein 3	Arl3	0.122973	0.848661	0.401018	0.700461
O89001	Carboxypeptidase D	Cpd	0.153527	0.847936	0.401418	0.700514
P60122	RuvB-like 1	Ruvbl1	0.0909195	0.847895	0.40144	0.700514
Q6PE15	Mycophenolic acid acyl-glucuronide esterase, mitochondrial	Abhd10	0.118296	0.846524	0.402195	0.701273
Q8BFU3	RING finger protein 214	Rnf214	-0.121765	-0.846294	0.402322	0.701273
Q8K4Z0	Leucine-rich repeat LGI family member 2	Lgi2	-0.142311	-0.846039	0.402463	0.701273
Q4QQM5	Protein FAM73A	Fam73a	0.14108	0.845526	0.402745	0.701423
P54285	Voltage-dependent L-type calcium channel subunit beta-3	Cacnb3	0.126509	0.84515	0.402953	0.701444
Q80UK0	SEC14 domain and spectrin repeat-containing protein 1	Sestd1	0.158252	0.844554	0.403282	0.701675
P01942;P06467	Hemoglobin subunit alpha	Hba	-0.185873	-0.843844	0.403674	0.701928
Q9DB34	Charged multivesicular body protein 2a	Chmp2a	0.18214	0.843357	0.403943	0.701928
Q9EPJ9	ADP-ribosylation factor GTPase-activating protein 1	Arfgap1	-0.0764407	-0.843225	0.404016	0.701928
Q9D0I9	Arginine--tRNA ligase, cytoplasmic	Rars	0.0898536	0.842789	0.404257	0.702007
P63034	Cytohesin-2	Cyth2	-0.128224	-0.841828	0.404788	0.702588
Q9WTP7	GTP:AMP phosphotransferase AK3, mitochondrial	Ak3	0.0740153	0.841084	0.4052	0.702962
Q9CYZ2	Tumor protein D54	Tpd52l2	0.156444	0.840414	0.405571	0.703265
P01867	Ig gamma-2B chain C region	Igh-3	-0.416524	-0.839346	0.406163	0.70395
Q6PEV3	WAS/WASL-interacting protein family member 2	Wipf2	-0.124279	-0.838399	0.406688	0.704179
Q811S7	Upstream-binding protein 1	Ubp1	-0.190922	-0.838579	0.406589	0.704179
P07759;P29621;Q5I2A0;Q80X76	Serine protease inhibitor A3K	Serpina3k	0.387445	0.837503	0.407186	0.704658
Q80U56	Late secretory pathway protein AVL9 homolog	Avl9	-0.138505	-0.837192	0.407359	0.704658
O09167	60S ribosomal protein L21	Rpl21	-0.123924	-0.833144	0.409611	0.705054
P17742	Peptidyl-prolyl cis-trans isomerase A;Peptidyl-prolyl cis-trans isomerase A, N-terminally processed	Ppia	0.0582581	0.834365	0.408931	0.705054
P54763	Ephrin type-B receptor 2	Ephb2	-0.128693	-0.83426	0.408989	0.705054
P56812	Programmed cell death protein 5	Pdcd5	0.0879128	0.834637	0.40878	0.705054
Q3UMY5	Echinoderm microtubule-associated protein-like 4	Eml4	0.139741	0.835144	0.408497	0.705054
Q4KMM3	Oxidation resistance protein 1	Oxr1	-0.0551328	-0.835098	0.408523	0.705054
Q6P542	ATP-binding cassette sub-family F member 1	Abcf1	-0.140338	-0.833557	0.409381	0.705054
Q8BRF7	Sec1 family domain-containing protein 1	Scfd1	0.174676	0.832886	0.409755	0.705054
Q91Z61	GTP-binding protein Di-Ras1	Diras1	0.15966	0.833842	0.409222	0.705054
Q9EPE9	Manganese-transporting ATPase 13A1	Atp13a1	0.131422	0.833523	0.4094	0.705054
Q9R0M6	Ras-related protein Rab-9A	Rab9a	-0.156711	-0.835165	0.408486	0.705054
Q91W53	Golgin subfamily A member 7	Golga7	-0.118221	-0.832001	0.410248	0.705225
Q922J6	Tetraspanin-2	Tspan2	0.173709	0.832225	0.410124	0.705225
Q8BG05	Heterogeneous nuclear ribonucleoprotein A3	Hnrnpa3	-0.0569319	-0.829895	0.411424	0.706907
E9Q414	Apolipoprotein B-100;Apolipoprotein B-48	Apob	0.194125	0.82878	0.412048	0.707639
Q9CWJ9	Bifunctional purine biosynthesis protein PURH;Phosphoribosylaminoimidazolecarboxamide formyltransferase;IMP cyclohydrolase	Atic	-0.0685823	-0.828112	0.412422	0.707941
P19253	60S ribosomal protein L13a	Rpl13a	-0.128765	-0.826977	0.413057	0.708048
Q6ZPU9	KIF1-binding protein	Kbp	0.106699	0.826941	0.413078	0.708048
Q91V12	Cytosolic acyl coenzyme A thioester hydrolase	Acot7	-0.0701398	-0.827247	0.412906	0.708048
O88343	Electrogenic sodium bicarbonate cotransporter 1	Slc4a4	-0.0874301	-0.825427	0.413927	0.708599
P07724;CON__P02768-1	Serum albumin	Alb	0.162617	0.825853	0.413687	0.708599
Q6P5F7	Protein tweety homolog 3	Ttyh3	0.267491	0.825308	0.413993	0.708599
Q99K28	ADP-ribosylation factor GTPase-activating protein 2	Arfgap2	-0.144146	-0.824277	0.414572	0.709251
Q3TLS3	GDP-D-glucose phosphorylase 1	Gdpgp1	-0.166133	-0.823331	0.415103	0.70982
Q9D1J3	SAP domain-containing ribonucleoprotein	Sarnp	-0.216212	-0.822911	0.415339	0.709885
O88910	MAGUK p55 subfamily member 3	Mpp3	-0.0981526	-0.8209	0.416471	0.709965
P15105	Glutamine synthetase	Glul	-0.106609	-0.821519	0.416122	0.709965
P30275;Q6P8J7;REV__Q3UHQ6	Creatine kinase U-type, mitochondrial	Ckmt1	0.06027	0.821695	0.416023	0.709965
P62869	Transcription elongation factor B polypeptide 2	Tceb2	-0.0631934	-0.822028	0.415836	0.709965
Q6VNB8	WD repeat and FYVE domain-containing protein 3	Wdfy3	0.189147	0.821313	0.416238	0.709965
Q9CZS1	Aldehyde dehydrogenase X, mitochondrial	Aldh1b1	0.069227	0.820712	0.416576	0.709965
O35083	1-acyl-sn-glycerol-3-phosphate acyltransferase alpha	Agpat1	0.155386	0.818671	0.417727	0.710286
P35979	60S ribosomal protein L12	Rpl12	0.0569563	0.818771	0.417671	0.710286
Q64133	Amine oxidase [flavin-containing] A	Maoa	-0.0579904	-0.818924	0.417584	0.710286
Q924C1	Exportin-5	Xpo5	-0.14567	-0.818618	0.417757	0.710286
Q9DAU1	Protein canopy homolog 3	Cnpy3	0.209278	0.819814	0.417083	0.710286
O88342	WD repeat-containing protein 1	Wdr1	-0.0630253	-0.817102	0.418613	0.710795
Q6P9Q6	FK506-binding protein 15	Fkbp15	0.167615	0.817185	0.418566	0.710795
Q9Z0X1	Apoptosis-inducing factor 1, mitochondrial	Aifm1	-0.0710155	-0.817032	0.418652	0.710795
A2APY7	NADH dehydrogenase [ubiquinone] 1 alpha subcomplex assembly factor 5	Ndufaf5	-0.153211	-0.813771	0.420497	0.711228
P37804	Transgelin	Tagln	-0.318507	-0.813807	0.420477	0.711228
P56380	Bis(5-nucleosyl)-tetraphosphatase [asymmetrical]	Nudt2	0.121782	0.814528	0.420068	0.711228
Q8BY87	Ubiquitin carboxyl-terminal hydrolase 47	Usp47	-0.10838	-0.814112	0.420304	0.711228
Q8CDN6	Thioredoxin-like protein 1	Txnl1	-0.0660839	-0.815653	0.419432	0.711228
Q91WG7	Diacylglycerol kinase gamma	Dgkg	-0.0792405	-0.814131	0.420293	0.711228
Q99MR8	Methylcrotonoyl-CoA carboxylase subunit alpha, mitochondrial	Mccc1	0.116753	0.814334	0.420178	0.711228
Q9Z307	Inward rectifier potassium channel 16	Kcnj16	0.190861	0.81457	0.420044	0.711228
Q9DBT5	AMP deaminase 2	Ampd2	-0.120415	-0.813418	0.420697	0.71123
Q8C0C7	Phenylalanine--tRNA ligase alpha subunit	Farsa	0.138488	0.812954	0.42096	0.711339
Q9R112	Sulfide:quinone oxidoreductase, mitochondrial	Sqrdl	-0.239433	-0.812318	0.42132	0.711612
A2ASS6	Titin	Ttn	0.156752	0.809308	0.42303	0.712943
O55126	Protein NipSnap homolog 2	Gbas	-0.0655916	-0.810073	0.422595	0.712943
Q3UMB5	Smith-Magenis syndrome chromosomal region candidate gene 8 protein homolog	Smcr8	-0.104659	-0.809672	0.422823	0.712943
Q80U19	Disheveled-associated activator of morphogenesis 2	Daam2	0.210725	0.810404	0.422407	0.712943
Q9JJ69	Kv channel-interacting protein 2	Kcnip2	-0.12971	-0.809176	0.423105	0.712943
Q9CY50	Translocon-associated protein subunit alpha	Ssr1	0.152787	0.808008	0.423769	0.713726
O35526	Syntaxin-1A	Stx1a	-0.085013	-0.803303	0.426452	0.714006
P0DP28;P0DP27;P0DP26;P20801			-0.0875308	-0.803805	0.426165	0.714006
P46638;Q9WTL2	Ras-related protein Rab-11B	Rab11b	0.0572837	0.804557	0.425735	0.714006
P47199	Quinone oxidoreductase	Cryz	0.0989349	0.80274	0.426773	0.714006
P63248	cAMP-dependent protein kinase inhibitor alpha	Pkia	-0.133395	-0.80374	0.426202	0.714006
Q3U898	Myeloma-overexpressed gene 2 protein homolog	Myeov2	-0.167839	-0.805671	0.4251	0.714006
Q3UH66;Q80UE6	Serine/threonine-protein kinase WNK2	Wnk2	-0.0796333	-0.805433	0.425236	0.714006
Q6P3A8	2-oxoisovalerate dehydrogenase subunit beta, mitochondrial	Bckdhb	0.178108	0.806888	0.424407	0.714006
Q8BHB9	Chloride intracellular channel protein 6	Clic6	-0.746151	-0.804826	0.425582	0.714006
Q8K4Q0	Regulatory-associated protein of mTOR	Rptor	-0.182019	-0.80361	0.426276	0.714006
Q91XD6	Vacuolar protein-sorting-associated protein 36	Vps36	-0.185315	-0.802471	0.426927	0.714006
Q99LD9	Translation initiation factor eIF-2B subunit beta	Eif2b2	0.099254	0.805478	0.42521	0.714006
Q9EPU5	Tumor necrosis factor receptor superfamily member 21	Tnfrsf21	0.20279	0.804846	0.425571	0.714006
Q9QUP5	Hyaluronan and proteoglycan link protein 1	Hapln1	0.0790834	0.802797	0.426741	0.714006
Q9WVJ2	26S proteasome non-ATPase regulatory subunit 13	Psmd13	0.0841736	0.802693	0.4268	0.714006
Q9D1K2	V-type proton ATPase subunit F	Atp6v1f	0.0873243	0.801932	0.427236	0.714188
P47964	60S ribosomal protein L36	Rpl36	-0.112535	-0.800969	0.427786	0.714426
Q3UH60	Disco-interacting protein 2 homolog B	Dip2b	0.13637	0.800636	0.427977	0.714426
Q9QZB9	Dynactin subunit 5	Dctn5	-0.195724	-0.80095	0.427797	0.714426
P60904	DnaJ homolog subfamily C member 5	Dnajc5	-0.150433	-0.800233	0.428208	0.714478
Q9CR67	Transmembrane protein 33	Tmem33	0.284492	0.799556	0.428595	0.714792
Q60676	Serine/threonine-protein phosphatase 5	Ppp5c	-0.0519358	-0.798593	0.429148	0.715046
Q91X96	Guanine nucleotide exchange factor MSS4	Rabif	-0.101258	-0.798756	0.429054	0.715046
Q8BG95	Protein phosphatase 1 regulatory subunit 12B	Ppp1r12b	-0.168527	-0.798208	0.429368	0.715081
A2APV2;Q6ZPF4	Formin-like protein 2;Formin-like protein 3	Fmnl2;Fmnl3	-0.127198	-0.797492	0.429779	0.7151
P62821	Ras-related protein Rab-1A	Rab1A	-0.0818191	-0.797633	0.429698	0.7151
Q8VHQ9	Acyl-coenzyme A thioesterase 11	Acot11	0.200015	0.796803	0.430175	0.715232
Q9CR21	Acyl carrier protein, mitochondrial	Ndufab1	-0.203431	-0.796658	0.430258	0.715232
P63087	Serine/threonine-protein phosphatase PP1-gamma catalytic subunit	Ppp1cc	0.101441	0.794998	0.431212	0.715954
Q8BTX9	Inactive hydroxysteroid dehydrogenase-like protein 1	Hsdl1	-0.0923583	-0.794809	0.431321	0.715954
Q91VW3	SH3 domain-binding glutamic acid-rich-like protein 3	Sh3bgrl3	0.133619	0.795226	0.431081	0.715954
Q9CZM2	60S ribosomal protein L15	Rpl15	0.110934	0.79451	0.431493	0.715954
P16125	L-lactate dehydrogenase B chain	Ldhb	-0.0668862	-0.794063	0.43175	0.715974
P62331	ADP-ribosylation factor 6	Arf6	0.102526	0.793446	0.432105	0.715974
Q8CFI0	E3 ubiquitin-protein ligase NEDD4-like	Nedd4l	-0.0903626	-0.79368	0.43197	0.715974
P26883	Peptidyl-prolyl cis-trans isomerase FKBP1A	Fkbp1a	-0.0701896	-0.79285	0.432449	0.716212
Q64310	Surfeit locus protein 4	Surf4	-0.202721	-0.792053	0.432908	0.71631
Q6PDN3	Myosin light chain kinase, smooth muscle;Myosin light chain kinase, smooth muscle, deglutamylated form	Mylk	0.172593	0.792363	0.432729	0.71631
Q9CZ30	Obg-like ATPase 1	Ola1	0.0592774	0.790857	0.433597	0.717119
Q8K1Z0	Ubiquinone biosynthesis protein COQ9, mitochondrial	Coq9	-0.108725	-0.789689	0.434272	0.717174
Q8VC42	Uncharacterized protein C18orf8 homolog	Mic1	0.111439	0.789411	0.434432	0.717174
Q9WTX5	S-phase kinase-associated protein 1	Skp1	0.0631882	0.790436	0.433841	0.717174
Q9WVA3	Mitotic checkpoint protein BUB3	Bub3	0.0971509	0.789788	0.434215	0.717174
Q8VEJ9;Q8BPY9	Vacuolar protein sorting-associated protein 4A	Vps4a	0.158048	0.788784	0.434795	0.717441
O35864	COP9 signalosome complex subunit 5	Cops5	-0.151276	-0.787242	0.435686	0.71786
P07901	Heat shock protein HSP 90-alpha	Hsp90aa1	-0.0591388	-0.787374	0.43561	0.71786
Q6Q477	Calcium-transporting ATPase	Atp2b4	-0.139828	-0.786958	0.435851	0.71786
Q80ZW2	Protein THEM6	Them6	-0.220692	-0.787028	0.43581	0.71786
Q91V14;Q9WVL3	Solute carrier family 12 member 5	Slc12a5	-0.0631319	-0.785754	0.436548	0.718678
P70205	Pituitary adenylate cyclase-activating polypeptide type I receptor	Adcyap1r1	-0.23104	-0.785238	0.436847	0.71884
Q6PD28		Ppp2r5b	0.120641	0.784391	0.437338	0.719317
Q9Z0H8	CAP-Gly domain-containing linker protein 2	Clip2	0.0934695	0.782958	0.43817	0.720354
O35345	Importin subunit alpha-7	Kpna6	-0.140699	-0.781695	0.438903	0.721228
Q8BGC4	Zinc-binding alcohol dehydrogenase domain-containing protein 2	Zadh2	0.130782	0.780589	0.439547	0.721954
Q9QYA2	Mitochondrial import receptor subunit TOM40 homolog	Tomm40	0.298425	0.778717	0.440636	0.723412
E9PV24	Fibrinogen alpha chain;Fibrinopeptide A;Fibrinogen alpha chain	Fga	0.458609	0.776623	0.441858	0.724404
Q91W50	Cold shock domain-containing protein E1	Csde1	0.0747666	0.776293	0.44205	0.724404
Q9CZR8	Elongation factor Ts, mitochondrial	Tsfm	0.142068	0.776698	0.441814	0.724404
Q9WV85	Nucleoside diphosphate kinase 3	Nme3	-0.16163	-0.77685	0.441725	0.724404
F6ZDS4	Nucleoprotein TPR	Tpr	-0.121487	-0.775484	0.442523	0.724846
Q9EQQ9	Protein O-GlcNAcase	Mgea5	-0.079169	-0.774728	0.442964	0.725237
Q80U28	MAP kinase-activating death domain protein	Madd	-0.0589337	-0.774267	0.443234	0.725347
P62069;Q9D9M2	Ubiquitin carboxyl-terminal hydrolase 46;Ubiquitin carboxyl-terminal hydrolase 12	Usp46;Usp12	-0.180308	-0.773251	0.443828	0.725831
Q9CXY9	GPI-anchor transamidase	Pigk	-0.182999	-0.773068	0.443935	0.725831
O88448	Kinesin light chain 2	Klc2	0.130639	0.772155	0.444469	0.726372
Q8BM85	TBC domain-containing protein kinase-like protein	Tbck	-0.175213	-0.771794	0.444681	0.726387
P04627	Serine/threonine-protein kinase A-Raf	Araf	-0.0882753	-0.769912	0.445784	0.727856
A2AJI0	MAP7 domain-containing protein 1	Map7d1	-0.0784338	-0.768072	0.446864	0.729288
Q80YA9;Q8BMA3	Connector enhancer of kinase suppressor of ras 2	Cnksr2	-0.0533437	-0.767455	0.447227	0.729546
Q9CR51	V-type proton ATPase subunit G 1	Atp6v1g1	-0.137109	-0.76696	0.447518	0.729688
Q00623	Apolipoprotein A-I;Proapolipoprotein A-I;Truncated apolipoprotein A-I	Apoa1	0.228857	0.765399	0.448436	0.730642
Q9Z1P6	NADH dehydrogenase [ubiquinone] 1 alpha subcomplex subunit 7	Ndufa7	-0.11094	-0.765272	0.448511	0.730642
Q60972	Histone-binding protein RBBP4	Rbbp4	0.0654353	0.764479	0.448978	0.730738
Q8R307	Vacuolar protein sorting-associated protein 18 homolog	Vps18	0.196972	0.764812	0.448782	0.730738
Q9QYX7	Protein piccolo	Pclo	-0.0595154	-0.764051	0.44923	0.730816
P47708	Rabphilin-3A	Rph3a	-0.0674133	-0.763678	0.44945	0.730841
E9Q7G0		Numa1	0.21291	0.762068	0.450399	0.731087
O35250	Exocyst complex component 7	Exoc7	-0.101134	-0.751301	0.45678	0.731087
O88487	Cytoplasmic dynein 1 intermediate chain 2	Dync1i2	0.0886371	0.753398	0.455534	0.731087
P06801	NADP-dependent malic enzyme	Me1	0.0766401	0.758159	0.45271	0.731087
P11499	Heat shock protein HSP 90-beta	Hsp90ab1	0.0551044	0.757314	0.45321	0.731087
P16858;Q64467	Glyceraldehyde-3-phosphate dehydrogenase	Gapdh	0.0446696	0.751701	0.456543	0.731087
P50171	Estradiol 17-beta-dehydrogenase 8	Hsd17b8	-0.145309	-0.758369	0.452586	0.731087
P61027	Ras-related protein Rab-10	Rab10	-0.100604	-0.757211	0.453272	0.731087
P63005	Platelet-activating factor acetylhydrolase IB subunit alpha	Pafah1b1	-0.054329	-0.751542	0.456637	0.731087
P70399	Tumor suppressor p53-binding protein 1	Tp53bp1	0.145952	0.750194	0.457439	0.731087
Q00897	Alpha-1-antitrypsin 1-4	Serpina1d	-0.275045	-0.761522	0.450722	0.731087
Q3THG9	Alanyl-tRNA editing protein Aarsd1	Aarsd1	0.100166	0.757079	0.45335	0.731087
Q3UIU2	NADH dehydrogenase [ubiquinone] 1 beta subcomplex subunit 6	Ndufb6	-0.0988091	-0.751693	0.456547	0.731087
Q60936	Atypical kinase ADCK3, mitochondrial	Adck3	-0.256879	-0.756264	0.453833	0.731087
Q62376	U1 small nuclear ribonucleoprotein 70 kDa	Snrnp70	-0.0594036	-0.756509	0.453687	0.731087
Q6NZB0	DnaJ homolog subfamily C member 8	Dnajc8	0.172013	0.750353	0.457345	0.731087
Q6VNS1	NT-3 growth factor receptor	Ntrk3	-0.0857848	-0.749293	0.457976	0.731087
Q7M750	Opalin	Opalin	0.157552	0.7531	0.455711	0.731087
Q8BH04	Phosphoenolpyruvate carboxykinase [GTP], mitochondrial	Pck2	-0.0665724	-0.761191	0.450917	0.731087
Q8BJZ4	28S ribosomal protein S35, mitochondrial	Mrps35	0.15045	0.751175	0.456855	0.731087
Q8BV13	COP9 signalosome complex subunit 7b	Cops7b	0.167112	0.761155	0.450939	0.731087
Q8C2E7	WASH complex subunit strumpellin	Kiaa0196	-0.212581	-0.757366	0.45318	0.731087
Q8JZW4	Copine-5	Cpne5	-0.141189	-0.753543	0.455447	0.731087
Q8K124	Pleckstrin homology domain-containing family O member 2	Plekho2	-0.0686477	-0.752082	0.456316	0.731087
Q8R2V5	Arf-GAP with dual PH domain-containing protein 2	Adap2	0.168877	0.751742	0.456518	0.731087
Q91XD7	Cysteine-rich with EGF-like domain protein 1	Creld1	0.0569519	0.752797	0.455891	0.731087
Q921W4	Quinone oxidoreductase-like protein 1	Cryzl1	0.0723965	0.754333	0.454978	0.731087
Q99PT1	Rho GDP-dissociation inhibitor 1	Arhgdia	0.0484289	0.752079	0.456317	0.731087
Q9CQC6	Basic leucine zipper and W2 domain-containing protein 1	Bzw1	0.160632	0.749566	0.457814	0.731087
Q9CQZ1	Heat shock factor-binding protein 1	Hsbp1	-0.0844521	-0.749762	0.457697	0.731087
Q9D0L8	mRNA cap guanine-N7 methyltransferase	Rnmt	-0.120706	-0.749547	0.457825	0.731087
Q9D0M5	Dynein light chain 2, cytoplasmic	Dynll2	-0.0681703	-0.7571	0.453337	0.731087
Q9D711	Pirin	Pir	0.226336	0.756523	0.453679	0.731087
Q9DC50	Peroxisomal carnitine O-octanoyltransferase	Crot	0.170228	0.752505	0.456064	0.731087
Q9DCJ9	N-acetylneuraminate lyase	Npl	0.332164	0.762674	0.450042	0.731087
Q9DD18	D-tyrosyl-tRNA(Tyr) deacylase 1	Dtd1	-0.130218	-0.760887	0.451097	0.731087
Q9EQ06;Q8VCR2	Estradiol 17-beta-dehydrogenase 11	Hsd17b11	0.144451	0.752779	0.455901	0.731087
Q9ER35	Fructosamine-3-kinase	Fn3k	0.178243	0.753537	0.455451	0.731087
Q9QUI0	Transforming protein RhoA	Rhoa	-0.0561175	-0.754619	0.454809	0.731087
Q9QXY6	EH domain-containing protein 3	Ehd3	-0.0949963	-0.762862	0.449931	0.731087
Q9WV60	Glycogen synthase kinase-3 beta	Gsk3b	-0.0647676	-0.757353	0.453187	0.731087
P40237	CD82 antigen	Cd82	-0.103232	-0.748369	0.458527	0.731314
Q99MB7	RING finger protein 141	Rnf141	-0.106975	-0.748469	0.458467	0.731314
Q8R313	Exocyst complex component 6	Exoc6	-0.115269	-0.747998	0.458748	0.731341
O55017	Voltage-dependent N-type calcium channel subunit alpha-1B	Cacna1b	-0.106828	-0.747006	0.459341	0.731633
O70435	Proteasome subunit alpha type-3	Psma3	0.0632919	0.747085	0.459293	0.731633
P15327	Bisphosphoglycerate mutase	Bpgm	-0.201633	-0.745466	0.46026	0.732772
Q61171	Peroxiredoxin-2	Prdx2	-0.0723025	-0.744913	0.460591	0.732973
B1AR13	CDGSH iron-sulfur domain-containing protein 3, mitochondrial	Cisd3	-0.126699	-0.743859	0.461221	0.733339
Q8VE70	Programmed cell death protein 10	Pdcd10	0.103745	0.743843	0.461231	0.733339
Q9JM52	Misshapen-like kinase 1	Mink1	-0.0547888	-0.74326	0.46158	0.733568
P19137	Laminin subunit alpha-1	Lama1	-0.132449	-0.742188	0.462222	0.733707
P97765	WW domain-binding protein 2	Wbp2	-0.153735	-0.742087	0.462283	0.733707
Q61074	Protein phosphatase 1G	Ppm1g	0.101306	0.7424	0.462095	0.733707
Q8BGX2	Uncharacterized protein C19orf52 homolog		-0.230074	-0.740923	0.46298	0.734428
Q9R0N5	Synaptotagmin-5	Syt5	-0.100622	-0.740645	0.463147	0.734428
Q9D8Y0	EF-hand domain-containing protein D2	Efhd2	0.128192	0.73995	0.463564	0.734667
Q9QXX4	Calcium-binding mitochondrial carrier protein Aralar2	Slc25a13	-0.141059	-0.73971	0.463708	0.734667
Q8VDH1	F-box only protein 21	Fbxo21	-0.111546	-0.738595	0.464378	0.735402
Q3U1F9	Phosphoprotein associated with glycosphingolipid-enriched microdomains 1	Pag1	0.150477	0.738163	0.464637	0.735487
P26516	26S proteasome non-ATPase regulatory subunit 7	Psmd7	-0.134937	-0.7374	0.465096	0.735888
Q5SWU9;E9Q4Z2	Acetyl-CoA carboxylase 1;Biotin carboxylase	Acaca	0.152691	0.735234	0.466399	0.737624
Q8K400	Syntaxin-binding protein 5	Stxbp5	-0.101583	-0.734304	0.46696	0.737642
Q925T6	Glutamate receptor-interacting protein 1	Grip1	0.142987	0.733942	0.467178	0.737642
Q9D404	3-oxoacyl-[acyl-carrier-protein] synthase, mitochondrial	Oxsm	-0.127866	-0.734172	0.467039	0.737642
Q9EQS3	C-Myc-binding protein	Mycbp	-0.17196	-0.733847	0.467235	0.737642
Q60714	Long-chain fatty acid transport protein 1	Slc27a1	-0.11442	-0.732968	0.467766	0.737828
Q99MX7	Cat eye syndrome critical region protein 6 homolog	Cecr6	-0.126594	-0.733273	0.467581	0.737828
P11087	Collagen alpha-1(I) chain	Col1a1	0.293852	0.732581	0.467999	0.737872
O88456;Q9D7J7	Calpain small subunit 1	Capns1	-0.082819	-0.73172	0.468519	0.738041
P01872	Ig mu chain C region	Ighm	0.587994	0.731739	0.468507	0.738041
P61358	60S ribosomal protein L27	Rpl27	-0.109188	-0.731031	0.468935	0.738371
Q9DBC3	Cap-specific mRNA (nucleoside-2-O-)-methyltransferase 1	Cmtr1	0.131585	0.730284	0.469386	0.738757
A4FUP9	Glycosyltransferase 1 domain-containing protein 1	Glt1d1	-0.127081	-0.729292	0.469986	0.739229
O70172	Phosphatidylinositol 5-phosphate 4-kinase type-2 alpha	Pip4k2a	0.202074	0.726815	0.471486	0.739229
P54822	Adenylosuccinate lyase	Adsl	-0.0922327	-0.726419	0.471726	0.739229
Q61990	Poly(rC)-binding protein 2	Pcbp2	-0.0545792	-0.727288	0.471199	0.739229
Q80XR2	Calcium-transporting ATPase type 2C member 1	Atp2c1	0.198114	0.726378	0.471751	0.739229
Q91ZA3	Propionyl-CoA carboxylase alpha chain, mitochondrial	Pcca	-0.0628815	-0.727893	0.470833	0.739229
Q9CQF3	Cleavage and polyadenylation specificity factor subunit 5	Nudt21	0.133744	0.728461	0.470489	0.739229
Q9D958	Signal peptidase complex subunit 1	Spcs1	0.135075	0.728814	0.470275	0.739229
Q9R0X4;Q32MW3	Acyl-coenzyme A thioesterase 9, mitochondrial	Acot9	0.0627233	0.727388	0.471139	0.739229
Q9WVQ5	Methylthioribulose-1-phosphate dehydratase	Apip	0.153308	0.727743	0.470924	0.739229
Q9D0M1	Phosphoribosyl pyrophosphate synthase-associated protein 1	Prpsap1	0.0793773	0.725638	0.4722	0.739607
Q8BUN5;Q62432;Q9JIW5;P70340;P97454	Mothers against decapentaplegic homolog 3;Mothers against decapentaplegic homolog 2;Mothers against decapentaplegic homolog 9	Smad3;Smad2;Smad9	-0.100737	-0.724639	0.472806	0.740233
Q9Z2X1	Heterogeneous nuclear ribonucleoprotein F;Heterogeneous nuclear ribonucleoprotein F, N-terminally processed	Hnrnpf	0.13247	0.723442	0.473533	0.741047
Q9CXS4	Centromere protein V	Cenpv	-0.0794578	-0.722497	0.474107	0.741622
Q69ZK0	Phosphatidylinositol 3,4,5-trisphosphate-dependent Rac exchanger 1 protein	Prex1	0.0933153	0.720412	0.475376	0.743114
Q9QYR9	Acyl-coenzyme A thioesterase 2, mitochondrial	Acot2	0.0615536	0.720246	0.475477	0.743114
Q3U1J4	DNA damage-binding protein 1	Ddb1	-0.0688956	-0.719703	0.475808	0.743191
Q8BH66	Atlastin-1	Atl1	-0.0671304	-0.719484	0.475941	0.743191
Q63850	Nuclear pore glycoprotein p62	Nup62	-0.109073	-0.718756	0.476385	0.743235
Q9D0Q7	39S ribosomal protein L45, mitochondrial	Mrpl45	-0.103289	-0.71907	0.476194	0.743235
Q9R0Q7	Prostaglandin E synthase 3	Ptges3	-0.0989345	-0.718154	0.476752	0.743484
P10493	Nidogen-1	Nid1	0.120924	0.714394	0.479048	0.744404
P45878	Peptidyl-prolyl cis-trans isomerase FKBP2	Fkbp2	0.0722806	0.712764	0.480046	0.744404
P58771	Tropomyosin alpha-1 chain	Tpm1	-0.0860749	-0.71612	0.477994	0.744404
P59108	Copine-2	Cpne2	-0.0907305	-0.715816	0.478179	0.744404
P62242	40S ribosomal protein S8	Rps8	-0.058627	-0.713945	0.479323	0.744404
Q6DFW4	Nucleolar protein 58	Nop58	0.145056	0.713901	0.47935	0.744404
Q8BTE0	Succinate dehydrogenase assembly factor 4, mitochondrial	Sdhaf4	-0.124999	-0.71367	0.479491	0.744404
Q8BWG8;P20443	Beta-arrestin-1	Arrb1	0.12379	0.715042	0.478652	0.744404
Q8BZ98	Dynamin-3	Dnm3	-0.0425792	-0.715125	0.478601	0.744404
Q9CZC8	Secernin-1	Scrn1	-0.0525334	-0.713058	0.479866	0.744404
Q9CZX0	Elongator complex protein 3	Elp3	-0.153583	-0.71331	0.479712	0.744404
Q9D3D9	ATP synthase subunit delta, mitochondrial	Atp5d	-0.146614	-0.715271	0.478512	0.744404
Q9Z351	Potassium voltage-gated channel subfamily KQT member 2	Kcnq2	0.126275	0.71616	0.477969	0.744404
Q8VCT3	Aminopeptidase B	Rnpep	0.113409	0.712312	0.480323	0.744511
P62983;P0CG50;P0CG49;P62984	Ubiquitin-40S ribosomal protein S27a;Ubiquitin;40S ribosomal protein S27a;Polyubiquitin-C;Ubiquitin;Ubiquitin-related 1;Ubiquitin-related 2;Polyubiquitin-B;Ubiquitin;Ubiquitin-60S ribosomal protein L40;Ubiquitin;60S ribosomal protein L40	Rps27a;Ubc;Ubb;Uba52	0.17812	0.711869	0.480594	0.744609
Q8BGR6	ADP-ribosylation factor-like protein 15	Arl15	0.161464	0.711069	0.481084	0.745046
P18826	Phosphorylase b kinase regulatory subunit alpha, skeletal muscle isoform	Phka1	-0.149847	-0.706894	0.483647	0.748367
Q99MN1	Lysine--tRNA ligase	Kars	-0.0630605	-0.707008	0.483577	0.748367
P01868;P01869	Ig gamma-1 chain C region secreted form;Ig gamma-1 chain C region, membrane-bound form	Ighg1	0.362766	0.706061	0.48416	0.748368
P09055	Integrin beta-1	Itgb1	0.102388	0.706532	0.48387	0.748368
P16330	2,3-cyclic-nucleotide 3-phosphodiesterase	Cnp	0.0815614	0.703966	0.48545	0.748368
P60041	Somatostatin;Antrin;Somatostatin-28;Somatostatin-14	Sst	0.156929	0.704409	0.485177	0.748368
P60335	Poly(rC)-binding protein 1	Pcbp1	-0.0504288	-0.703836	0.48553	0.748368
Q01730	Ras suppressor protein 1	Rsu1	0.0926438	0.704123	0.485353	0.748368
Q80VL1	Tudor and KH domain-containing protein	Tdrkh	-0.111946	-0.704046	0.4854	0.748368
Q99J99	3-mercaptopyruvate sulfurtransferase	Mpst	-0.15971	-0.705157	0.484716	0.748368
Q9CZY3	Ubiquitin-conjugating enzyme E2 variant 1	Ube2v1	-0.0846418	-0.704068	0.485387	0.748368
P23116	Eukaryotic translation initiation factor 3 subunit A	Eif3a	0.0634032	0.702232	0.486519	0.74957
Q61730	Interleukin-1 receptor accessory protein	Il1rap	0.193113	0.699677	0.488097	0.751137
Q9D154;Q8VHP7;Q9JK88	Leukocyte elastase inhibitor A	Serpinb1a	0.169196	0.69953	0.488187	0.751137
Q9D8W7	OCIA domain-containing protein 2	Ociad2	-0.182171	-0.699226	0.488375	0.751137
Q9Z110	Delta-1-pyrroline-5-carboxylate synthase;Glutamate 5-kinase;Gamma-glutamyl phosphate reductase	Aldh18a1	0.210999	0.699624	0.488129	0.751137
Q8BG67	Protein EFR3 homolog A	Efr3a	-0.0969258	-0.697726	0.489303	0.752241
Q8BYA0	Tubulin-specific chaperone D	Tbcd	0.15527	0.697107	0.489687	0.752507
Q64511;Q01320	DNA topoisomerase 2-beta	Top2b	-0.0997585	-0.696585	0.49001	0.75268
G3X9K3	Brefeldin A-inhibited guanine nucleotide-exchange protein 1	Arfgef1	0.103799	0.694774	0.491132	0.75408
Q6NVF9	Cleavage and polyadenylation specificity factor subunit 6	Cpsf6	0.0914374	0.691046	0.493447	0.75731
O89079	Coatomer subunit epsilon	Cope	-0.0952835	-0.690229	0.493956	0.757517
Q9CZP5	Mitochondrial chaperone BCS1	Bcs1l	0.13076	0.690149	0.494005	0.757517
Q9CQN7	39S ribosomal protein L41, mitochondrial	Mrpl41	-0.139477	-0.68939	0.494477	0.757916
P47963	60S ribosomal protein L13	Rpl13	-0.0480137	-0.688518	0.495021	0.758361
Q9CPW4	Actin-related protein 2/3 complex subunit 5	Arpc5	-0.0843346	-0.688244	0.495191	0.758361
Q9Z2H2	Regulator of G-protein signaling 6	Rgs6	0.18878	0.687451	0.495686	0.758793
Q8R010	Aminoacyl tRNA synthase complex-interacting multifunctional protein 2	Aimp2	0.103921	0.68711	0.495898	0.758794
Q7TSQ8	Pyruvate dehydrogenase phosphatase regulatory subunit, mitochondrial	Pdpr	-0.11692	-0.68632	0.496391	0.758899
Q8CBW3	Abl interactor 1	Abi1	-0.0576618	-0.686402	0.49634	0.758899
P62500	TSC22 domain family protein 1	Tsc22d1	-0.0692218	-0.68554	0.496877	0.758994
Q9Z2D6	Methyl-CpG-binding protein 2	Mecp2	-0.09436	-0.685752	0.496745	0.758994
P56135	ATP synthase subunit f, mitochondrial	Atp5j2	-0.0771183	-0.684458	0.497553	0.759702
Q3UQ84	Threonine--tRNA ligase, mitochondrial	Tars2	-0.141676	-0.682916	0.498517	0.759877
Q8BX94	Oxysterol-binding protein-related protein 2	Osbpl2	-0.123776	-0.683133	0.498381	0.759877
Q9D0I4	Syntaxin-17	Stx17	-0.150227	-0.683343	0.49825	0.759877
Q9D2N9	Vacuolar protein sorting-associated protein 33A	Vps33a	0.161197	0.683148	0.498372	0.759877
P48453;P48455	Serine/threonine-protein phosphatase 2B catalytic subunit beta isoform	Ppp3cb	-0.0509653	-0.681201	0.49959	0.760541
Q8CIG8	Protein arginine N-methyltransferase 5	Prmt5	0.0724989	0.681614	0.499332	0.760541
Q9D7B6	Isobutyryl-CoA dehydrogenase, mitochondrial	Acad8	-0.118959	-0.681511	0.499396	0.760541
P63094;Q6R0H7	Guanine nucleotide-binding protein G(s) subunit alpha isoforms short;Guanine nucleotide-binding protein G(s) subunit alpha isoforms XLas	Gnas	-0.0402779	-0.679518	0.500644	0.761022
Q8BL97	Serine/arginine-rich splicing factor 7	Srsf7	-0.0814568	-0.67957	0.500612	0.761022
Q8C163	Nuclease EXOG, mitochondrial	Exog	-0.0646812	-0.679339	0.500756	0.761022
Q9JJL8	Serine--tRNA ligase, mitochondrial	Sars2	0.0794028	0.679814	0.500459	0.761022
Q8K273	Membrane magnesium transporter 1	Mmgt1	-0.05953	-0.678685	0.501166	0.761322
Q8BSY0	Aspartyl/asparaginyl beta-hydroxylase	Asph	0.250619	0.678101	0.501533	0.761556
Q8R3Q2	Serine/threonine-protein phosphatase 6 regulatory subunit 2	Ppp6r2	-0.109327	-0.677183	0.502109	0.76181
Q9CQP2	Trafficking protein particle complex subunit 2	Trappc2	0.174199	0.677155	0.502127	0.76181
Q9JKR6	Hypoxia up-regulated protein 1	Hyou1	0.0452171	0.67515	0.503387	0.763399
P02468	Laminin subunit gamma-1	Lamc1	0.140973	0.674064	0.504069	0.763464
Q3TWI9	CSC1-like protein 2	Tmem63b	0.125689	0.674117	0.504036	0.763464
Q9JIG8	PRA1 family protein 2	Praf2	0.127239	0.674702	0.503668	0.763464
P21614	Vitamin D-binding protein	Gc	0.183942	0.673359	0.504513	0.763813
Q6ZWY3	40S ribosomal protein S27-like	Rps27l	-0.0910533	-0.671518	0.505673	0.764274
Q8BKC5	Importin-5	Ipo5	0.0540947	0.671765	0.505517	0.764274
Q9CQ91	NADH dehydrogenase [ubiquinone] 1 alpha subcomplex subunit 3	Ndufa3	-0.105507	-0.672033	0.505348	0.764274
Q9D273	Cob(I)yrinic acid a,c-diamide adenosyltransferase, mitochondrial	Mmab	0.0827784	0.67226	0.505205	0.764274
O88958	Glucosamine-6-phosphate isomerase 1	Gnpda1	0.121994	0.670262	0.506464	0.765148
Q91VR5	ATP-dependent RNA helicase DDX1	Ddx1	0.0550593	0.669313	0.507063	0.765535
Q9CQA1	Trafficking protein particle complex subunit 5	Trappc5	0.150434	0.669179	0.507148	0.765535
P62627	Dynein light chain roadblock-type 1	Dynlrb1	0.084478	0.667725	0.508066	0.766274
Q8CH25	SAFB-like transcription modulator	Sltm	0.101221	0.667747	0.508052	0.766274
Q8R1Y2	Uncharacterized protein C16orf45 homolog		0.313811	0.666776	0.508666	0.766855
Q9QXL2	Kinesin-like protein KIF21A	Kif21a	-0.0497986	-0.665255	0.509628	0.767983
Q62077	1-phosphatidylinositol 4,5-bisphosphate phosphodiesterase gamma-1	Plcg1	-0.111791	-0.66467	0.509999	0.768218
Q8R0W0	Epiplakin	Eppk1	-0.174633	-0.664089	0.510366	0.768448
Q8C5W0	Calmin	Clmn	0.120681	0.663598	0.510678	0.768593
Q8QZT1	Acetyl-CoA acetyltransferase, mitochondrial	Acat1	-0.0459836	-0.66264	0.511285	0.769184
O08579	Emerin	Emd	0.0850027	0.662108	0.511622	0.769348
P97390	Vacuolar protein sorting-associated protein 45	Vps45	-0.0687138	-0.66179	0.511824	0.769348
Q5IRJ6	Zinc transporter 9	Slc30a9	-0.231569	-0.659803	0.513085	0.770775
Q6PDS3	Sterile alpha and TIR motif-containing protein 1	Sarm1	-0.0982791	-0.659617	0.513204	0.770775
P15209	BDNF/NT-3 growth factors receptor	Ntrk2	0.0864882	0.657353	0.514643	0.771769
P49813	Tropomodulin-1	Tmod1	0.114237	0.657749	0.514391	0.771769
Q60738	Zinc transporter 1	Slc30a1	0.0897412	0.656879	0.514944	0.771769
Q61024	Asparagine synthetase [glutamine-hydrolyzing]	Asns	0.123551	0.656925	0.514916	0.771769
Q9CZW5	Mitochondrial import receptor subunit TOM70	Tomm70a	-0.0509894	-0.657052	0.514834	0.771769
Q3UQ44	Ras GTPase-activating-like protein IQGAP2	Iqgap2	-0.0862365	-0.655602	0.515758	0.772399
Q99J09	Methylosome protein 50	Wdr77	-0.0964468	-0.655542	0.515796	0.772399
Q61097	Kinase suppressor of Ras 1	Ksr1	-0.0624618	-0.653683	0.516981	0.77361
Q9JHS9	Spliceosome-associated protein CWC15 homolog	Cwc15	-0.100565	-0.653595	0.517037	0.77361
Q9QZF2	Glypican-1;Secreted glypican-1	Gpc1	-0.0746744	-0.652669	0.517628	0.774171
Q8BYR5	Calcium-dependent secretion activator 2	Cadps2	0.171266	0.652142	0.517964	0.77435
Q8CI94	Glycogen phosphorylase, brain form	Pygb	-0.0496607	-0.651012	0.518686	0.775106
P63046	Sulfotransferase 4A1	Sult4a1	-0.158952	-0.649486	0.519662	0.775484
P97772	Metabotropic glutamate receptor 1	Grm1	-0.0849518	-0.647982	0.520624	0.775484
Q3UJD6	Ubiquitin carboxyl-terminal hydrolase 19	Usp19	0.125386	0.647906	0.520673	0.775484
Q8BHC4	Dephospho-CoA kinase domain-containing protein	Dcakd	-0.0609412	-0.64816	0.52051	0.775484
Q8K0E8;CON__P02676	Fibrinogen beta chain;Fibrinopeptide B;Fibrinogen beta chain	Fgb	-0.395668	-0.649751	0.519492	0.775484
Q91X72	Hemopexin	Hpx	0.523112	0.650007	0.519328	0.775484
Q99JW2	Aminoacylase-1	Acy1	0.170127	0.647954	0.520642	0.775484
Q9CR26	Vacuolar protein sorting-associated protein VTA1 homolog	Vta1	0.104349	0.648273	0.520438	0.775484
Q91XL9	Oxysterol-binding protein-related protein 1	Osbpl1a	0.0903114	0.646736	0.521422	0.776277
P63054	Purkinje cell protein 4	Pcp4	-0.0788143	-0.64543	0.52226	0.777201
P61982	14-3-3 protein gamma;14-3-3 protein gamma, N-terminally processed	Ywhag	0.0641896	0.644752	0.522695	0.777417
Q5RKR3	Immunoglobulin superfamily containing leucine-rich repeat protein 2	Islr2	0.125429	0.644526	0.522839	0.777417
Q9CRB2	H/ACA ribonucleoprotein complex subunit 2	Nhp2	0.110752	0.643334	0.523604	0.778231
Q3V0I2	Proline-rich protein 7	Prr7	-0.167217	-0.642248	0.524302	0.778945
Q9D3P8	Plasminogen receptor (KT)	Plgrkt	0.17602	0.641681	0.524667	0.779162
Q61037	Tuberin	Tsc2	0.100076	0.641084	0.525051	0.77941
A2A699	Protein FAM171A2	Fam171a2	0.129751	0.638239	0.526882	0.781263
A2AT37		Upf2	-0.0900068	-0.637963	0.52706	0.781263
P45952	Medium-chain specific acyl-CoA dehydrogenase, mitochondrial	Acadm	0.0642232	0.638721	0.526571	0.781263
P61924	Coatomer subunit zeta-1	Copz1	0.11834	0.63745	0.527391	0.781263
P62962	Profilin-1	Pfn1	0.0432832	0.637634	0.527272	0.781263
P26048	Gamma-aminobutyric acid receptor subunit alpha-2	Gabra2	0.196197	0.636578	0.527953	0.781772
P08414;P58801	Calcium/calmodulin-dependent protein kinase type IV	Camk4	-0.127441	-0.635761	0.52848	0.782229
P28184	Metallothionein-3	Mt3	0.165954	0.634809	0.529094	0.782491
Q99P58	Ras-related protein Rab-27B	Rab27b	0.159478	0.635012	0.528963	0.782491
Q60854	Serpin B6	Serpinb6	0.121522	0.633935	0.529659	0.783003
Q8R1G2	Carboxymethylenebutenolidase homolog	Cmbl	-0.193944	-0.633161	0.530159	0.783419
Q8K2Q7	BRO1 domain-containing protein BROX	Brox	0.108835	0.632757	0.530421	0.783481
P20065	Thymosin beta-4;Hematopoietic system regulatory peptide	Tmsb4x	0.139298	0.629654	0.532429	0.783698
P23818	Glutamate receptor 1	Gria1	-0.0465788	-0.629659	0.532426	0.783698
P67984	60S ribosomal protein L22	Rpl22	0.0725547	0.63054	0.531855	0.783698
Q5EBG8	Uncharacterized protein C1orf50 homolog		-0.150374	-0.629936	0.532246	0.783698
Q60673	Receptor-type tyrosine-protein phosphatase-like N	Ptprn	0.110091	0.631195	0.531431	0.783698
Q64727	Vinculin	Vcl	0.0690358	0.630783	0.531698	0.783698
Q8BYB9	Protein O-glucosyltransferase 1	Poglut1	0.0669606	0.630988	0.531565	0.783698
Q9D1M4	Eukaryotic translation elongation factor 1 epsilon-1	Eef1e1	-0.195227	-0.629148	0.532757	0.783698
Q9JIY5	Serine protease HTRA2, mitochondrial	Htra2	0.109982	0.630686	0.53176	0.783698
Q9Z2Y8	Proline synthase co-transcribed bacterial homolog protein	Prosc	-0.0809931	-0.629204	0.53272	0.783698
O35593	26S proteasome non-ATPase regulatory subunit 14	Psmd14	-0.0710991	-0.626075	0.534751	0.784395
P63037	DnaJ homolog subfamily A member 1	Dnaja1	0.0386728	0.626052	0.534765	0.784395
Q78ZA7	Nucleosome assembly protein 1-like 4	Nap1l4	0.037617	0.626118	0.534722	0.784395
Q811I0	ATP synthase mitochondrial F1 complex assembly factor 1	Atpaf1	0.0843058	0.627995	0.533504	0.784395
Q8BN59	La-related protein 6	Larp6	-0.0724053	-0.627707	0.533691	0.784395
Q8BUM6	Protein FAM163B	Fam163b	-0.110843	-0.626456	0.534503	0.784395
Q8R317	Ubiquilin-1	Ubqln1	0.107776	0.626289	0.534611	0.784395
O55022	Membrane-associated progesterone receptor component 1	Pgrmc1	0.0602604	0.62496	0.535475	0.785114
Q8BHG2	UPF0587 protein C1orf123 homolog		-0.151847	-0.624306	0.5359	0.785416
Q3UPC7	Uncharacterized protein KIAA0825 homolog		-0.0613527	-0.622424	0.537124	0.785987
Q80TV8	CLIP-associating protein 1	Clasp1	-0.0810843	-0.622747	0.536914	0.785987
Q8K377	Leucine-rich repeat transmembrane neuronal protein 1	Lrrtm1	0.180781	0.622356	0.537168	0.785987
Q9JKF7	39S ribosomal protein L39, mitochondrial	Mrpl39	-0.107172	-0.62239	0.537146	0.785987
P97478	5-demethoxyubiquinone hydroxylase, mitochondrial	Coq7	0.10548	0.621518	0.537714	0.786465
Q9CSN1	SNW domain-containing protein 1	Snw1	0.0860059	0.621057	0.538014	0.786582
Q922Q4;Q922W5	Pyrroline-5-carboxylate reductase 2	Pycr2	0.156688	0.619999	0.538704	0.787269
Q3UGF1	WD repeat-containing protein 19	Wdr19	-0.121889	-0.619109	0.539284	0.787474
Q99MN9	Propionyl-CoA carboxylase beta chain, mitochondrial	Pccb	-0.0568157	-0.619182	0.539237	0.787474
Q3UJP5	Protein C8orf37 homolog		-0.10454	-0.618355	0.539776	0.787549
Q4QQM4	Tumor protein p53-inducible protein 11	Trp53i11	0.131594	0.618548	0.53965	0.787549
Q9D1R9	60S ribosomal protein L34	Rpl34	0.142589	0.617844	0.540109	0.787714
O08914	Fatty-acid amide hydrolase 1	Faah	0.067745	0.616747	0.540826	0.788117
Q6ZWV7	60S ribosomal protein L35	Rpl35	0.110925	0.617053	0.540626	0.788117
P61961	Ubiquitin-fold modifier 1	Ufm1	0.0885196	0.614075	0.542572	0.789056
Q01279	Epidermal growth factor receptor	Egfr	0.146585	0.614582	0.542241	0.789056
Q62417	Sorbin and SH3 domain-containing protein 1	Sorbs1	0.087504	0.61468	0.542177	0.789056
Q63836;P17563	Selenium-binding protein 2;Selenium-binding protein 1	Selenbp2;Selenbp1	0.142252	0.614417	0.542349	0.789056
Q9WTZ1	RING-box protein 2	Rnf7	-0.102939	-0.614302	0.542424	0.789056
O08663	Methionine aminopeptidase 2	Metap2	0.140301	0.612758	0.543435	0.789134
P23591	GDP-L-fucose synthase	Tsta3	0.117218	0.612646	0.543508	0.789134
Q8BHE3;O54940	Caytaxin	Atcay	-0.0572789	-0.612661	0.543498	0.789134
Q8K3W0	BRCA1-A complex subunit BRE	Bre	-0.12111	-0.612868	0.543362	0.789134
P61979	Heterogeneous nuclear ribonucleoprotein K	Hnrnpk	0.0417245	0.611743	0.544099	0.789352
P70257	Nuclear factor 1 X-type	Nfix	0.116126	0.611996	0.543934	0.789352
P35279	Ras-related protein Rab-6A	Rab6a	0.0811217	0.610845	0.544688	0.789886
P70122	Ribosome maturation protein SBDS	Sbds	-0.103062	-0.608232	0.546402	0.79173
Q8R180	ERO1-like protein alpha	Ero1l	0.213286	0.60855	0.546194	0.79173
Q924D0	Reticulon-4-interacting protein 1, mitochondrial	Rtn4ip1	-0.0934055	-0.607793	0.546691	0.791827
Q9CX34	Suppressor of G2 allele of SKP1 homolog	Sugt1	-0.0611217	-0.606739	0.547383	0.79251
G5E8K5	Ankyrin-3	Ank3	-0.0407942	-0.606206	0.547734	0.792697
Q61789	Laminin subunit alpha-3	Lama3	-0.142383	-0.604802	0.548657	0.793712
P55937	Golgin subfamily A member 3	Golga3	-0.168281	-0.604368	0.548943	0.793805
Q64105	Sepiapterin reductase	Spr	0.0655221	0.602199	0.550372	0.79497
Q6A4J8	Ubiquitin carboxyl-terminal hydrolase 7	Usp7	-0.0696484	-0.602624	0.550092	0.79497
Q921Y0;Q8BPB0	MOB kinase activator 1A;MOB kinase activator 1B	Mob1a;Mob1b	-0.0972203	-0.602133	0.550415	0.79497
Q921M3	Splicing factor 3B subunit 3	Sf3b3	0.0755673	0.601089	0.551104	0.795643
Q810U3	Neurofascin	Nfasc	-0.0406257	-0.600634	0.551403	0.795755
Q9EQI8	39S ribosomal protein L46, mitochondrial	Mrpl46	-0.153019	-0.598695	0.552684	0.797281
Q91W52	Transmembrane protein 19	Tmem19	-0.0800289	-0.596767	0.553958	0.798798
P47738;Q9JHW9	Aldehyde dehydrogenase, mitochondrial	Aldh2	-0.0601655	-0.594593	0.555396	0.800549
A6X8Z5	Rho GTPase-activating protein 31	Arhgap31	-0.13889	-0.593973	0.555807	0.800819
Q8K411	Presequence protease, mitochondrial	Pitrm1	-0.0679686	-0.593181	0.556332	0.801252
B1AVZ0	Uracil phosphoribosyltransferase homolog	Uprt	-0.11644	-0.592426	0.556832	0.801651
P62071	Ras-related protein R-Ras2	Rras2	0.140722	0.591807	0.557243	0.801919
Q61749	Translation initiation factor eIF-2B subunit delta	Eif2b4	0.0762093	0.590547	0.558079	0.802476
Q9CXW4	60S ribosomal protein L11	Rpl11	-0.0792438	-0.590671	0.557997	0.802476
P16014	Secretogranin-1;CCB peptide;PE-11	Chgb	0.0958375	0.589884	0.558519	0.802633
Q6KAR6	Exocyst complex component 3	Exoc3	0.121536	0.589033	0.559085	0.802633
Q9D0L7	Armadillo repeat-containing protein 10	Armc10	0.124648	0.589698	0.558643	0.802633
Q9D328	Transmembrane protein 35	Tmem35	-0.0890813	-0.589111	0.559033	0.802633
B0V2N1	Receptor-type tyrosine-protein phosphatase S	Ptprs	0.0429929	0.586345	0.560872	0.803675
O70133	ATP-dependent RNA helicase A	Dhx9	0.0413904	0.586252	0.560934	0.803675
P18760	Cofilin-1	Cfl1	-0.0418152	-0.586797	0.560571	0.803675
Q8C0E2	Vacuolar protein sorting-associated protein 26B	Vps26b	0.0511546	0.58697	0.560456	0.803675
Q99LI8	Hepatocyte growth factor-regulated tyrosine kinase substrate	Hgs	-0.0672014	-0.586264	0.560926	0.803675
O89053	Coronin-1A	Coro1a	0.0707189	0.5842	0.5623	0.804988
P20108	Thioredoxin-dependent peroxide reductase, mitochondrial	Prdx3	-0.0443224	-0.584462	0.562125	0.804988
P35486	Pyruvate dehydrogenase E1 component subunit alpha, somatic form, mitochondrial	Pdha1	-0.0446251	-0.583697	0.562635	0.805147
Q62348	Translin	Tsn	-0.133224	-0.583174	0.562984	0.805324
P84244;P02301	Histone H3.3;Histone H3.3C	H3f3a;H3f3c	0.12285	0.582689	0.563307	0.805464
Q64455	Receptor-type tyrosine-protein phosphatase eta	Ptprj	0.101975	0.581983	0.563778	0.805745
Q8BFZ3	Beta-actin-like protein 2	Actbl2	-1.45516	-0.581719	0.563954	0.805745
A2AWA9	Rab GTPase-activating protein 1	Rabgap1	0.114853	0.58105	0.564401	0.805766
Q9Z1S3	RAS guanyl-releasing protein 1	Rasgrp1	-0.0821825	-0.581023	0.564419	0.805766
P59644	Phosphatidylinositol 4,5-bisphosphate 5-phosphatase A	Inpp5j	-0.0959657	-0.579361	0.565529	0.806707
Q8VCX5	Calcium uptake protein 1, mitochondrial	Micu1	-0.0972091	-0.579479	0.56545	0.806707
Q80V42	Carboxypeptidase M	Cpm	0.116133	0.578948	0.565805	0.80678
A2AHG0	Leucine zipper putative tumor suppressor 3	Lzts3	-0.0887272	-0.575767	0.567933	0.808141
O54774	AP-3 complex subunit delta-1	Ap3d1	-0.0550292	-0.576348	0.567544	0.808141
P09405	Nucleolin	Ncl	0.0361649	0.57459	0.568721	0.808141
P39688;P14234	Tyrosine-protein kinase Fyn	Fyn	-0.167241	-0.57538	0.568192	0.808141
Q3TVA9	Coiled-coil domain-containing protein 136	Ccdc136	-0.0747977	-0.574585	0.568725	0.808141
Q61234;Q61235	Alpha-1-syntrophin	Snta1	-0.0857783	-0.574939	0.568488	0.808141
Q7TMD7	Desmoglein-4	Dsg4	0.12123	0.577117	0.567029	0.808141
Q8R4H2	Rho guanine nucleotide exchange factor 12	Arhgef12	0.0937986	0.574485	0.568792	0.808141
Q8VEH5	EPM2A-interacting protein 1	Epm2aip1	0.0658562	0.576813	0.567233	0.808141
O88745	Scrapie-responsive protein 1	Scrg1	0.0757691	0.572282	0.570269	0.809917
Q9DCS3	Trans-2-enoyl-CoA reductase, mitochondrial	Mecr	-0.0855217	-0.571882	0.570537	0.809977
Q9Z1G4;P15920	V-type proton ATPase 116 kDa subunit a isoform 1	Atp6v0a1	-0.0370145	-0.570199	0.571668	0.81126
P14206	40S ribosomal protein SA	Rpsa	0.0423462	0.568701	0.572674	0.811421
P63073	Eukaryotic translation initiation factor 4E	Eif4e	-0.058242	-0.569322	0.572257	0.811421
P70318	Nucleolysin TIAR	Tial1	0.11573	0.569391	0.572211	0.811421
P97798	Neogenin	Neo1	-0.112116	-0.568681	0.572688	0.811421
Q9JKY5	Huntingtin-interacting protein 1-related protein	Hip1r	-0.147354	-0.568041	0.573118	0.811709
P0C028;P0C027;Q8R2U6	Diphosphoinositol polyphosphate phosphohydrolase 3-beta;Diphosphoinositol polyphosphate phosphohydrolase 3-alpha	Nudt11;Nudt10	-0.0675026	-0.567629	0.573395	0.81178
Q8CIN4	Serine/threonine-protein kinase PAK 2;PAK-2p27;PAK-2p34	Pak2	0.0510689	0.56566	0.574721	0.813336
O35136	Neural cell adhesion molecule 2	Ncam2	-0.0576328	-0.565308	0.574958	0.813349
Q499X9	Methionine--tRNA ligase, mitochondrial	Mars2	-0.10981	-0.564524	0.575486	0.813775
Q91W89	Alpha-mannosidase 2C1	Man2c1	0.0848545	0.564053	0.575804	0.813903
P70404	Isocitrate dehydrogenase [NAD] subunit gamma 1, mitochondrial	Idh3g	-0.0498864	-0.561716	0.577381	0.815102
Q3V384	Lactation elevated protein 1	Lace1	0.126575	0.561445	0.577563	0.815102
Q7TPM1	Protein PRRC2B	Prrc2b	-0.0491139	-0.561527	0.577508	0.815102
Q9D0L4	Uncharacterized aarF domain-containing protein kinase 1	Adck1	-0.10136	-0.561994	0.577193	0.815102
P83887;Q8VCK3	Tubulin gamma-1 chain;Tubulin gamma-2 chain	Tubg1;Tubg2	0.0974636	0.559489	0.578885	0.816002
Q99P72	Reticulon-4	Rtn4	-0.0310502	-0.559962	0.578565	0.816002
Q9JJ28	Protein flightless-1 homolog	Flii	0.0900272	0.55964	0.578783	0.816002
P21278	Guanine nucleotide-binding protein subunit alpha-11	Gna11	0.0720267	0.557732	0.580073	0.816431
Q3UN04	Ubiquitin carboxyl-terminal hydrolase 30	Usp30	0.0901744	0.55769	0.580102	0.816431
Q6PDM2	Serine/arginine-rich splicing factor 1	Srsf1	-0.0355051	-0.557749	0.580061	0.816431
Q9DCS2	UPF0585 protein C16orf13 homolog		-0.118793	-0.557773	0.580045	0.816431
Q63932	Dual specificity mitogen-activated protein kinase kinase 2	Map2k2	0.116586	0.556305	0.581039	0.816649
Q8BYN5	FSD1-like protein	Fsd1l	-0.128173	-0.556052	0.58121	0.816649
Q91VR7	Microtubule-associated proteins 1A/1B light chain 3A	Map1lc3a	-0.12413	-0.555438	0.581626	0.816649
Q99J36	THUMP domain-containing protein 1	Thumpd1	0.109084	0.555494	0.581588	0.816649
Q99JP7	Gamma-glutamyltransferase 7;Gamma-glutamyltransferase 7 heavy chain;Gamma-glutamyltransferase 7 light chain	Ggt7	0.0457214	0.556758	0.580732	0.816649
Q9Z0V1	Potassium voltage-gated channel subfamily D member 3	Kcnd3	-0.0890436	-0.555607	0.581512	0.816649
Q4KML4	Costars family protein ABRACL	Abracl	0.121386	0.554884	0.582002	0.816856
P08249	Malate dehydrogenase, mitochondrial	Mdh2	-0.0292584	-0.554063	0.582558	0.817317
Q80YE4	Serine/threonine-protein kinase LMTK1	Aatk	0.0635589	0.552605	0.583547	0.818383
Q8BGB7	Enolase-phosphatase E1	Enoph1	-0.111749	-0.551716	0.58415	0.818588
Q8BHG1	Nardilysin	Nrd1	0.108252	0.551844	0.584063	0.818588
O35963	Ras-related protein Rab-33B	Rab33b	-0.10172	-0.550626	0.584891	0.819305
Q62179	Semaphorin-4B	Sema4b	-0.0665841	-0.549672	0.585538	0.819891
O08788	Dynactin subunit 1	Dctn1	-0.0311175	-0.545464	0.588402	0.820259
P43006	Excitatory amino acid transporter 2	Slc1a2	-0.036752	-0.546721	0.587546	0.820259
Q03173	Protein enabled homolog	Enah	-0.123372	-0.545257	0.588543	0.820259
Q3TCH7	Cullin-4A	Cul4a	0.117157	0.545474	0.588395	0.820259
Q60649	Caseinolytic peptidase B protein homolog	Clpb	0.0920207	0.54479	0.588862	0.820259
Q8BGD9	Eukaryotic translation initiation factor 4B	Eif4b	-0.0451099	-0.545946	0.588074	0.820259
Q8BM72	Heat shock 70 kDa protein 13	Hspa13	0.126979	0.544451	0.589093	0.820259
Q8BQP9	Regulator of G-protein signaling 7-binding protein	Rgs7bp	-0.105872	-0.545804	0.588171	0.820259
Q8BU31	Ras-related protein Rap-2c	Rap2c	0.128702	0.544442	0.589098	0.820259
Q8K0C9	GDP-mannose 4,6 dehydratase	Gmds	-0.123627	-0.547692	0.586885	0.820259
Q91VC3	Eukaryotic initiation factor 4A-III;Eukaryotic initiation factor 4A-III, N-terminally processed	Eif4a3	0.0860643	0.545513	0.588369	0.820259
Q9D3A9	Protein tweety homolog 1	Ttyh1	-0.0579938	-0.545021	0.588704	0.820259
Q9WU78	Programmed cell death 6-interacting protein	Pdcd6ip	-0.0347922	-0.547338	0.587126	0.820259
Q9WUK6	Zinc finger and BTB domain-containing protein 18	Zbtb18	0.0770898	0.547399	0.587084	0.820259
Q9WV69	Dematin	Dmtn	-0.0621278	-0.544237	0.589239	0.820259
P28740	Kinesin-like protein KIF2A	Kif2a	-0.0452663	-0.543029	0.590062	0.820941
Q9CY57	Chromatin target of PRMT1 protein	Chtop	0.182705	0.542845	0.590188	0.820941
Q91WK1	SPRY domain-containing protein 4	Spryd4	-0.138817	-0.542085	0.590707	0.821344
P53811	Phosphatidylinositol transfer protein beta isoform	Pitpnb	-0.0935425	-0.540573	0.591739	0.821582
Q6P5U7	NACHT and WD repeat domain-containing protein 2	Nwd2	-0.124048	-0.540529	0.591769	0.821582
Q80Y98	Phospholipase DDHD2	Ddhd2	-0.112981	-0.540154	0.592026	0.821582
Q8BFY9	Transportin-1	Tnpo1	0.096014	0.540545	0.591758	0.821582
Q9JKV1	Proteasomal ubiquitin receptor ADRM1	Adrm1	-0.114434	-0.540265	0.59195	0.821582
P84089	Enhancer of rudimentary homolog	Erh	-0.0690036	-0.538747	0.592987	0.822597
P46467	Vacuolar protein sorting-associated protein 4B	Vps4b	0.0666173	0.538381	0.593237	0.822614
Q91VH6	Protein MEMO1	Memo1	0.0770324	0.538057	0.593459	0.822614
P12787	Cytochrome c oxidase subunit 5A, mitochondrial	Cox5a	-0.0525005	-0.534812	0.595681	0.822914
P20029	78 kDa glucose-regulated protein	Hspa5	0.0447865	0.535549	0.595176	0.822914
P39087	Glutamate receptor ionotropic, kainate 2	Grik2	0.26497	0.536375	0.59461	0.822914
P62862	40S ribosomal protein S30	Fau	-0.0965624	-0.534715	0.595747	0.822914
Q3SXD3	HD domain-containing protein 2	Hddc2	-0.102568	-0.534068	0.596191	0.822914
Q5ND29	Rab-interacting lysosomal protein	Rilp	0.137166	0.534542	0.595866	0.822914
Q8C0D4	Rho GTPase-activating protein 12	Arhgap12	-0.102635	-0.537308	0.593972	0.822914
Q8C5H8	NAD kinase 2, mitochondrial	Nadk2	0.100704	0.53594	0.594908	0.822914
Q8CHW4	Translation initiation factor eIF-2B subunit epsilon	Eif2b5	0.0850783	0.534407	0.595958	0.822914
Q922D4	Serine/threonine-protein phosphatase 6 regulatory subunit 3	Ppp6r3	-0.177816	-0.533713	0.596434	0.822914
Q99KE1	NAD-dependent malic enzyme, mitochondrial	Me2	0.0585116	0.533837	0.596349	0.822914
Q9CXW2	28S ribosomal protein S22, mitochondrial	Mrps22	-0.090932	-0.535768	0.595026	0.822914
P35278	Ras-related protein Rab-5C	Rab5c	0.0653591	0.527823	0.600479	0.823511
P61222	ATP-binding cassette sub-family E member 1	Abce1	-0.0780191	-0.530885	0.598375	0.823511
Q3TY86	Apoptosis-inducing factor 3	Aifm3	-0.101718	-0.527756	0.600526	0.823511
Q3URE1	Acyl-CoA synthetase family member 3, mitochondrial	Acsf3	-0.0663225	-0.527722	0.600549	0.823511
Q5U4E0	Lipoma HMGIC fusion partner-like 4 protein	Lhfpl4	-0.174671	-0.528728	0.599857	0.823511
Q6P5E8	Diacylglycerol kinase theta	Dgkq	-0.095846	-0.528241	0.600192	0.823511
Q6PF93	Phosphatidylinositol 3-kinase catalytic subunit type 3	Pik3c3	0.114624	0.530502	0.598638	0.823511
Q8BH95	Enoyl-CoA hydratase, mitochondrial	Echs1	0.0489659	0.53096	0.598323	0.823511
Q8VE97	Serine/arginine-rich splicing factor 4	Srsf4	0.0965777	0.532054	0.597572	0.823511
Q91WG4	Elongator complex protein 2	Elp2	-0.0683524	-0.529159	0.599561	0.823511
Q99KW9	T-cell immunomodulatory protein	Itfg1	-0.0998298	-0.529547	0.599294	0.823511
Q9D023;G5E869	Mitochondrial pyruvate carrier 2	Mpc2	-0.087902	-0.527841	0.600467	0.823511
Q9D883;Q8BGJ9	Splicing factor U2AF 35 kDa subunit	U2af1	0.178364	0.529735	0.599165	0.823511
Q9JJF0	Nucleosome assembly protein 1-like 5	Nap1l5	0.0780868	0.531026	0.598278	0.823511
Q9Z1M4;Q8BSK8	Ribosomal protein S6 kinase beta-2;Ribosomal protein S6 kinase beta-1	Rps6kb2;Rps6kb1	-0.0525502	-0.529425	0.599378	0.823511
Q9Z1Q2	Abhydrolase domain-containing protein 16A	Abhd16a	0.0972359	0.53067	0.598522	0.823511
P48320	Glutamate decarboxylase 2	Gad2	-0.0696469	-0.526346	0.601495	0.824493
Q6ZWY9;Q64478;P10853;P10854;Q64475;Q64525;Q8CGP2;Q8CGP1;Q9D2U9;P70696;Q8CGP0;Q64524	Histone H2B type 1-C/E/G;Histone H2B type 1-H;Histone H2B type 1-F/J/L;Histone H2B type 1-M;Histone H2B type 1-B;Histone H2B type 2-B;Histone H2B type 1-P;Histone H2B type 1-K;Histone H2B type 3-A;Histone H2B type 1-A;Histone H2B type 3-B;Histone H2B type 2-E	Hist1h2bc;Hist1h2bh;Hist1h2bf;Hist1h2bm;Hist1h2bb;Hist2h2bb;Hist1h2bp;Hist1h2bk;Hist3h2ba;Hist1h2ba;Hist3h2bb;Hist2h2be	0.0627607	0.524735	0.602605	0.825698
P70296;Q8VIN1	Phosphatidylethanolamine-binding protein 1;Hippocampal cholinergic neurostimulating peptide	Pebp1	-0.0366735	-0.523945	0.60315	0.826128
Q80TA6	Myotubularin-related protein 12	Mtmr12	0.0949117	0.521453	0.604869	0.828166
P24288	Branched-chain-amino-acid aminotransferase, cytosolic	Bcat1	-0.0480675	-0.52017	0.605754	0.828835
Q91VE0	Long-chain fatty acid transport protein 4	Slc27a4	0.0524012	0.520074	0.605821	0.828835
O88851	Putative hydrolase RBBP9	Rbbp9	0.0936944	0.519052	0.606527	0.829216
Q8BH69	Selenide, water dikinase 1	Sephs1	-0.11136	-0.519	0.606563	0.829216
P47791	Glutathione reductase, mitochondrial	Gsr	-0.176739	-0.516678	0.608168	0.831094
Q99LP6	GrpE protein homolog 1, mitochondrial	Grpel1	-0.0888368	-0.515673	0.608864	0.831727
O88271	Craniofacial development protein 1	Cfdp1	-0.0773027	-0.514977	0.609346	0.83176
P22315	Ferrochelatase, mitochondrial	Fech	-0.051739	-0.514462	0.609703	0.83176
P23242	Gap junction alpha-1 protein	Gja1	0.0816519	0.514074	0.609972	0.83176
Q9CPT4	Myeloid-derived growth factor	Mydgf	-0.0858118	-0.513961	0.61005	0.83176
Q9WU79	Proline dehydrogenase 1, mitochondrial	Prodh	0.0531446	0.514396	0.609749	0.83176
P11404	Fatty acid-binding protein, heart	Fabp3	-0.103205	-0.51259	0.611	0.832738
Q9JKB1;P58321	Ubiquitin carboxyl-terminal hydrolase isozyme L3;Ubiquitin carboxyl-terminal hydrolase isozyme L4	Uchl3;Uchl4	-0.0457737	-0.511113	0.612025	0.833817
E9Q735	Ubiquitin conjugation factor E4 A	Ube4a	-0.0690838	-0.509652	0.613039	0.83413
P09242	Alkaline phosphatase, tissue-nonspecific isozyme	Alpl	-0.123816	-0.509687	0.613015	0.83413
P09470	Angiotensin-converting enzyme;Angiotensin-converting enzyme, soluble form	Ace	-0.290329	-0.509104	0.61342	0.83413
P35585	AP-1 complex subunit mu-1	Ap1m1	-0.0460097	-0.509205	0.613349	0.83413
Q8BGE6	Cysteine protease ATG4B	Atg4b	0.0928229	0.510087	0.612737	0.83413
P28738	Kinesin heavy chain isoform 5C	Kif5c	0.0389904	0.508752	0.613665	0.834146
Q8CGC7	Bifunctional glutamate/proline--tRNA ligase;Glutamate--tRNA ligase;Proline--tRNA ligase	Eprs	-0.0388495	-0.507879	0.614271	0.834653
Q5DTY9	BTB/POZ domain-containing protein KCTD16	Kctd16	-0.104092	-0.506964	0.614907	0.8352
Q3V038	Tetratricopeptide repeat protein 9A	Ttc9	-0.0744244	-0.504433	0.616669	0.83578
Q6A068	Cell division cycle 5-like protein	Cdc5l	0.107379	0.504675	0.616501	0.83578
Q8C7K6	Prenylcysteine oxidase-like	Pcyox1l	0.0743394	0.505563	0.615882	0.83578
Q8CHP5	Partner of Y14 and mago	Wibg	-0.0859605	-0.504338	0.616735	0.83578
Q9CYH2	Redox-regulatory protein FAM213A	Fam213a	0.0541589	0.504794	0.616417	0.83578
Q9JMC3	DnaJ homolog subfamily A member 4	Dnaja4	0.062117	0.505019	0.616261	0.83578
O55029	Coatomer subunit beta	Copb2	0.0505369	0.503335	0.617433	0.835855
Q99LB6	Methionine adenosyltransferase 2 subunit beta	Mat2b	-0.0762036	-0.503253	0.617491	0.835855
Q9D898	Actin-related protein 2/3 complex subunit 5-like protein	Arpc5l	-0.0529332	-0.503342	0.617429	0.835855
Q9CQ48	NudC domain-containing protein 2	Nudcd2	0.0702372	0.50136	0.618811	0.836891
Q9CXX9	CUE domain-containing protein 2	Cuedc2	-0.0898956	-0.501149	0.618958	0.836891
Q9QYK9	Calcium/calmodulin-dependent protein kinase type 1B	Pnck	0.196788	0.501432	0.61876	0.836891
Q9JJC6	RILP-like protein 1	Rilpl1	-0.077126	-0.500255	0.619581	0.837417
O35969	Guanidinoacetate N-methyltransferase	Gamt	0.0830098	0.49816	0.621045	0.838762
Q9Z1F9	SUMO-activating enzyme subunit 2	Uba2	0.0796679	0.498175	0.621034	0.838762
P63328	Serine/threonine-protein phosphatase 2B catalytic subunit alpha isoform	Ppp3ca	-0.0357029	-0.496296	0.622347	0.840204
Q7TSE6	Serine/threonine-protein kinase 38-like	Stk38l	0.166103	0.495118	0.623171	0.840999
Q6P9K9;Q8C985	Neurexin-3	Nrxn3	-0.0323387	-0.494415	0.623663	0.841339
Q8BHS6	Armadillo repeat-containing X-linked protein 3	Armcx3	-0.0978962	-0.494052	0.623917	0.841339
Q8VED9	Galectin-related protein	Lgalsl	-0.0647832	-0.493751	0.624128	0.841339
A2CG49	Kalirin	Kalrn	0.0913057	0.492698	0.624866	0.841928
Q9CYN9	Renin receptor	Atp6ap2	-0.0796862	-0.492455	0.625035	0.841928
Q9R1V7	Disintegrin and metalloproteinase domain-containing protein 23	Adam23	0.0489253	0.491054	0.626017	0.842933
P46097	Synaptotagmin-2	Syt2	-0.0581345	-0.489404	0.627175	0.843222
P70232	Neural cell adhesion molecule L1-like protein;Processed neural cell adhesion molecule L1-like protein	Chl1	0.0653293	0.489768	0.626919	0.843222
Q9DC70	NADH dehydrogenase [ubiquinone] iron-sulfur protein 7, mitochondrial	Ndufs7	-0.0822333	-0.489591	0.627044	0.843222
Q9JHK4	Geranylgeranyl transferase type-2 subunit alpha	Rabggta	-0.0575624	-0.489846	0.626865	0.843222
P04919	Band 3 anion transport protein	Slc4a1	0.132961	0.486826	0.628985	0.844639
P08228	Superoxide dismutase [Cu-Zn]	Sod1	-0.0769143	-0.48719	0.62873	0.844639
Q99JF8	PC4 and SFRS1-interacting protein	Psip1	-0.0519466	-0.486559	0.629172	0.844639
Q9DC23	DnaJ homolog subfamily C member 10	Dnajc10	-0.0577642	-0.487375	0.628599	0.844639
P21836	Acetylcholinesterase	Ache	-0.0894467	-0.485679	0.629791	0.844757
P26450	Phosphatidylinositol 3-kinase regulatory subunit alpha	Pik3r1	0.0825209	0.485538	0.62989	0.844757
P47955	60S acidic ribosomal protein P1	Rplp1	0.0532571	0.485427	0.629968	0.844757
Q62318	Transcription intermediary factor 1-beta	Trim28	0.0403953	0.484233	0.630808	0.84525
Q8QZV4	Serine/threonine-protein kinase 32C	Stk32c	-0.211306	-0.484257	0.630791	0.84525
Q6A0A9	Constitutive coactivator of PPAR-gamma-like protein 1	FAM120A	-0.0701519	-0.483483	0.631336	0.84564
Q6PDY2	2-aminoethanethiol dioxygenase	Ado	-0.0432036	-0.482809	0.63181	0.845959
Q99JR5	Tubulointerstitial nephritis antigen-like	Tinagl1	-0.0994263	-0.481882	0.632463	0.846372
Q9JK81	UPF0160 protein MYG1, mitochondrial	Myg1	0.0728521	0.481699	0.632592	0.846372
O88520	Leucine-rich repeat protein SHOC-2	Shoc2	0.094437	0.48025	0.633613	0.846644
O88696	ATP-dependent Clp protease proteolytic subunit, mitochondrial	Clpp	0.0890381	0.480206	0.633644	0.846644
P52483;Q91W82;P52482	Ubiquitin-conjugating enzyme E2 E3;Ubiquitin-conjugating enzyme E2 E2;Ubiquitin-conjugating enzyme E2 E1	Ube2e3;Ube2e2;Ube2e1	0.103797	0.478887	0.634574	0.846644
P57759	Endoplasmic reticulum resident protein 29	Erp29	0.0346865	0.479141	0.634395	0.846644
P63038	60 kDa heat shock protein, mitochondrial	Hspd1	-0.0309142	-0.477666	0.635435	0.846644
Q6PHS9	Voltage-dependent calcium channel subunit alpha-2/delta-2;Voltage-dependent calcium channel subunit alpha-2-2;Voltage-dependent calcium channel subunit delta-2	Cacna2d2	-0.099676	-0.478372	0.634937	0.846644
Q8BSZ2	AP-3 complex subunit sigma-2	Ap3s2	0.114218	0.47741	0.635616	0.846644
Q99NB9	Splicing factor 3B subunit 1	Sf3b1	-0.117032	-0.477385	0.635634	0.846644
Q9DB41	Mitochondrial glutamate carrier 2	Slc25a18	-0.0557582	-0.478338	0.634961	0.846644
Q9EPC1	Alpha-parvin	Parva	0.127151	0.477945	0.635238	0.846644
Q9EQU5	Protein SET	Set	-0.102284	-0.478195	0.635062	0.846644
Q9QZE7	Translin-associated protein X	Tsnax	0.0768368	0.478367	0.634941	0.846644
P12815	Programmed cell death protein 6	Pdcd6	0.0567514	0.474437	0.637716	0.847504
P23198	Chromobox protein homolog 3	Cbx3	0.0374777	0.473879	0.638111	0.847504
P40630	Transcription factor A, mitochondrial	Tfam	-0.0809798	-0.475396	0.637038	0.847504
Q61036	Serine/threonine-protein kinase PAK 3	Pak3	-0.0730923	-0.474365	0.637767	0.847504
Q7TQD2	Tubulin polymerization-promoting protein	Tppp	-0.0454068	-0.474576	0.637618	0.847504
Q8BYH7	TBC1 domain family member 17	Tbc1d17	0.065221	0.47379	0.638174	0.847504
Q91Z67	SLIT-ROBO Rho GTPase-activating protein 2	Srgap2	-0.0551309	-0.475602	0.636893	0.847504
Q9D6S7	Ribosome-recycling factor, mitochondrial	Mrrf	0.0602559	0.475858	0.636712	0.847504
P83093	Stromal interaction molecule 2	Stim2	-0.235808	-0.473269	0.638542	0.847673
Q6P5F9	Exportin-1	Xpo1	0.0624073	0.47294	0.638775	0.847673
Q9QXB9	Developmentally-regulated GTP-binding protein 2	Drg2	0.0689847	0.472468	0.639108	0.847802
Q66L44	Protein Dos	Dos	-0.0766494	-0.471825	0.639563	0.848091
O08553	Dihydropyrimidinase-related protein 2	Dpysl2	-0.0236504	-0.471248	0.639972	0.848202
P62751	60S ribosomal protein L23a	Rpl23a	0.167255	0.470984	0.640159	0.848202
Q8VE88	Protein FAM114A2	Fam114a2	0.0984055	0.470703	0.640358	0.848202
Q80UM3	N-alpha-acetyltransferase 15, NatA auxiliary subunit	Naa15	-0.0683708	-0.470303	0.640641	0.848263
Q8BJ71	Nuclear pore complex protein Nup93	Nup93	0.0756616	0.46748	0.642642	0.850283
Q9D8N2	Protein FAM45A	Fam45a	0.104035	0.467745	0.642454	0.850283
P46471	26S protease regulatory subunit 7	Psmc2	0.0336736	0.466937	0.643027	0.850478
O70589	Peripheral plasma membrane protein CASK	Cask	-0.041555	-0.463615	0.645386	0.852675
P60879	Synaptosomal-associated protein 25	Snap25	0.0385124	0.463125	0.645734	0.852675
Q2TBE6	Phosphatidylinositol 4-kinase type 2-alpha	Pi4k2a	0.109416	0.462062	0.646489	0.852675
Q6PEE3	Ribonucleoside-diphosphate reductase subunit M2 B	Rrm2b	-0.110483	-0.463033	0.645799	0.852675
Q6ZPE2	Myotubularin-related protein 5	Sbf1	-0.0296588	-0.461915	0.646594	0.852675
Q8K0G5	Protein TSSC1	Tssc1	-0.0703342	-0.461991	0.64654	0.852675
Q8WTY4	Anamorsin	Ciapin1	0.0797491	0.462471	0.646199	0.852675
Q9D2M8	Ubiquitin-conjugating enzyme E2 variant 2	Ube2v2	-0.0371271	-0.462489	0.646186	0.852675
P62196	26S protease regulatory subunit 8	Psmc5	0.0359856	0.461228	0.647083	0.853005
O08848	60 kDa SS-A/Ro ribonucleoprotein	Trove2	-0.112945	-0.458943	0.648709	0.85452
Q9Z2V5	Histone deacetylase 6	Hdac6	0.0731844	0.458952	0.648703	0.85452
Q00896	Alpha-1-antitrypsin 1-3	Serpina1c	0.0901247	0.457606	0.649662	0.854546
Q8CCJ3	E3 UFM1-protein ligase 1	Ufl1	-0.115404	-0.457918	0.649439	0.854546
Q9CR09	Ubiquitin-fold modifier-conjugating enzyme 1	Ufc1	-0.0595251	-0.458348	0.649133	0.854546
Q9QZM0	Ubiquilin-2	Ubqln2	-0.0626541	-0.457574	0.649684	0.854546
Q8VCV1	Alpha/beta hydrolase domain-containing protein 17C	Abhd17c	0.0874337	0.45699	0.6501	0.854779
Q6ZWN5	40S ribosomal protein S9	Rps9	-0.0441019	-0.453784	0.652387	0.857156
Q9D394	Protein RUFY3	Rufy3	0.0362236	0.453949	0.652269	0.857156
P62900	60S ribosomal protein L31	Rpl31	-0.0669387	-0.452511	0.653296	0.858028
Q6X893	Choline transporter-like protein 1	Slc44a1	0.0893577	0.451867	0.653756	0.858028
Q8C166	Copine-1	Cpne1	-0.0615343	-0.451848	0.65377	0.858028
P51660	Peroxisomal multifunctional enzyme type 2;(3R)-hydroxyacyl-CoA dehydrogenase;Enoyl-CoA hydratase 2	Hsd17b4	0.0683724	0.451093	0.65431	0.858107
P62996	Transformer-2 protein homolog beta	Tra2b	0.0721738	0.451403	0.654088	0.858107
Q08943	FACT complex subunit SSRP1	Ssrp1	0.0817193	0.45019	0.654955	0.858602
Q3TBW2	39S ribosomal protein L10, mitochondrial	Mrpl10	-0.0834823	-0.449483	0.655461	0.858602
Q8R3S6	Exocyst complex component 1	Exoc1	0.100232	0.449867	0.655186	0.858602
Q9D8S4	Oligoribonuclease, mitochondrial	Rexo2	0.052837	0.449223	0.655646	0.858602
O35343	Importin subunit alpha-3	Kpna4	0.0691879	0.447997	0.656524	0.859122
Q78IK2	Up-regulated during skeletal muscle growth protein 5	Usmg5	-0.070951	-0.448232	0.656356	0.859122
Q9DBS1	Transmembrane protein 43	Tmem43	0.0678642	0.447554	0.656841	0.859222
O54692	Centromere/kinetochore protein zw10 homolog	Zw10	-0.0825616	-0.446581	0.657537	0.859514
Q60960	Importin subunit alpha-5;Importin subunit alpha-5, N-terminally processed	Kpna1	-0.0632669	-0.446572	0.657544	0.859514
Q505D1	Serine/threonine-protein phosphatase 6 regulatory ankyrin repeat subunit A	Ankrd28	-0.105221	-0.445315	0.658445	0.860377
P62858	40S ribosomal protein S28	Rps28	-0.0745938	-0.444897	0.658744	0.860454
P69566	Ran-binding protein 9	Ranbp9	-0.0798614	-0.444545	0.658996	0.86047
Q9EPR5	VPS10 domain-containing receptor SorCS2	Sorcs2	-0.0780824	-0.444126	0.659297	0.860548
Q7TSY6;Q7TN33	CUGBP Elav-like family member 4;CUGBP Elav-like family member 6	Celf4;Celf6	-0.0795072	-0.442367	0.660559	0.861834
Q9R1P4	Proteasome subunit alpha type-1	Psma1	0.0363062	0.442081	0.660764	0.861834
O54781	SRSF protein kinase 2;SRSF protein kinase 2 N-terminal;SRSF protein kinase 2 C-terminal	Srpk2	-0.0886735	-0.441632	0.661086	0.86194
O08807	Peroxiredoxin-4	Prdx4	-0.104654	-0.438522	0.663319	0.861964
P29387	Guanine nucleotide-binding protein subunit beta-4	Gnb4	0.102448	0.440833	0.661659	0.861964
Q3TZZ7	Extended synaptotagmin-2	Esyt2	-0.0804703	-0.437279	0.664214	0.861964
Q4VA53;Q6A026	Sister chromatid cohesion protein PDS5 homolog B	Pds5b	0.157637	0.437249	0.664235	0.861964
Q5SW19	Clustered mitochondria protein homolog	Cluh	0.0752699	0.437966	0.663719	0.861964
Q69ZW3	EH domain-binding protein 1	Ehbp1	0.142983	0.438903	0.663046	0.861964
Q6DIC0	Probable global transcription activator SNF2L2	Smarca2	0.103526	0.439392	0.662695	0.861964
Q8BIJ6	Isoleucine--tRNA ligase, mitochondrial	Iars2	-0.034301	-0.437691	0.663917	0.861964
Q8VCE6	5(3)-deoxyribonucleotidase, mitochondrial	Nt5m	-0.113104	-0.440757	0.661714	0.861964
Q91VT4	Carbonyl reductase family member 4	Cbr4	-0.0763222	-0.439903	0.662328	0.861964
Q9CQW1	Synaptobrevin homolog YKT6	Ykt6	-0.0578575	-0.440017	0.662245	0.861964
Q9CR16	Peptidyl-prolyl cis-trans isomerase D	Ppid	-0.0246492	-0.437481	0.664068	0.861964
Q9R0P6	Signal peptidase complex catalytic subunit SEC11A	Sec11a	0.187101	0.440553	0.66186	0.861964
Q9Z266	SNARE-associated protein Snapin	Snapin	-0.0876717	-0.436614	0.664692	0.862244
Q80U95	Ubiquitin-protein ligase E3C	Ube3c	-0.0866007	-0.435963	0.66516	0.862539
P60229	Eukaryotic translation initiation factor 3 subunit E	Eif3e	-0.0997836	-0.43549	0.6655	0.862668
Q8CIQ7	Dedicator of cytokinesis protein 3	Dock3	-0.0732144	-0.434351	0.66632	0.863324
Q9R1V4	Disintegrin and metalloproteinase domain-containing protein 11	Adam11	-0.0620055	-0.434117	0.666489	0.863324
Q9CY27	Very-long-chain enoyl-CoA reductase	Tecr	0.13094	0.433404	0.667003	0.863677
A2A690	Protein TANC2	Tanc2	0.0781654	0.43264	0.667553	0.863764
Q80VP0	Tectonin beta-propeller repeat-containing protein 1	Tecpr1	-0.0609121	-0.432961	0.667322	0.863764
Q99KN9	Clathrin interactor 1	Clint1	-0.0670807	-0.432007	0.668009	0.863873
Q9D172	ES1 protein homolog, mitochondrial	D10Jhu81e	-0.035634	-0.431854	0.668119	0.863873
O54833	Casein kinase II subunit alpha	Csnk2a2	-0.0493633	-0.431342	0.668489	0.863888
Q8BWT5	Disco-interacting protein 2 homolog A	Dip2a	-0.0673078	-0.431168	0.668614	0.863888
Q3UMB9	WASH complex subunit 7	Kiaa1033	0.0852534	0.430608	0.669018	0.864099
Q8BZJ7	DCN1-like protein 2	Dcun1d2	-0.060071	-0.427741	0.671088	0.865989
Q8R4N0	Citrate lyase subunit beta-like protein, mitochondrial	Clybl	-0.0824551	-0.427239	0.67145	0.865989
Q9WUQ2	Prolactin regulatory element-binding protein	Preb	-0.128194	-0.4274	0.671334	0.865989
Q9Z0N1	Eukaryotic translation initiation factor 2 subunit 3, X-linked	Eif2s3x	0.0452892	0.427518	0.671248	0.865989
Q3UU96	Serine/threonine-protein kinase MRCK alpha	Cdc42bpa	0.080468	0.426242	0.672171	0.866606
Q8QZY1	Eukaryotic translation initiation factor 3 subunit L	Eif3l	-0.0499269	-0.425202	0.672923	0.866951
Q9CQT1	Methylthioribose-1-phosphate isomerase	Mri1	-0.0864688	-0.425225	0.672906	0.866951
Q9D1G5	Leucine-rich repeat-containing protein 57	Lrrc57	0.0666284	0.424679	0.6733	0.867126
Q04447	Creatine kinase B-type	Ckb	-0.0288799	-0.422514	0.674867	0.868684
Q99J83	Autophagy protein 5	Atg5	-0.0530435	-0.422336	0.674996	0.868684
P60060	Protein transport protein Sec61 subunit gamma	Sec61g	0.114912	0.421898	0.675313	0.868779
P42669	Transcriptional activator protein Pur-alpha	Pura	-0.0351557	-0.421234	0.675793	0.869085
O70433	Four and a half LIM domains protein 2	Fhl2	-0.0547257	-0.42061	0.676246	0.869355
Q60899	ELAV-like protein 2	Elavl2	-0.0741012	-0.417787	0.678292	0.871396
Q80YV4	Pantothenate kinase 4	Pank4	-0.0924789	-0.417412	0.678564	0.871396
Q9WUM4	Coronin-1C	Coro1c	-0.0376486	-0.417423	0.678556	0.871396
O70378	ER membrane protein complex subunit 8	Emc8	0.0611975	0.414519	0.680664	0.872023
P63242	Eukaryotic translation initiation factor 5A-1	Eif5a	-0.0335122	-0.412713	0.681976	0.872023
Q6P1F6;Q6ZWR4	Serine/threonine-protein phosphatase 2A 55 kDa regulatory subunit B alpha isoform	Ppp2r2a	0.0413775	0.412955	0.6818	0.872023
Q8BNU0	Armadillo repeat-containing protein 6	Armc6	0.0642142	0.416301	0.67937	0.872023
Q8BU33	Acetolactate synthase-like protein	Ilvbl	-0.0759112	-0.415399	0.680025	0.872023
Q8C547	HEAT repeat-containing protein 5B	Heatr5b	-0.0731548	-0.413534	0.68138	0.872023
Q8VD33	Small glutamine-rich tetratricopeptide repeat-containing protein beta	Sgtb	-0.0543927	-0.413641	0.681302	0.872023
Q91YN5	UDP-N-acetylhexosamine pyrophosphorylase;UDP-N-acetylgalactosamine pyrophosphorylase;UDP-N-acetylglucosamine pyrophosphorylase	Uap1	0.0737787	0.41277	0.681935	0.872023
Q99LC5	Electron transfer flavoprotein subunit alpha, mitochondrial	Etfa	-0.0299798	-0.412796	0.681916	0.872023
Q9CQX2	Cytochrome b5 type B	Cyb5b	-0.186451	-0.412974	0.681786	0.872023
Q9D7N3	28S ribosomal protein S9, mitochondrial	Mrps9	-0.0733997	-0.413616	0.68132	0.872023
Q9QUM9	Proteasome subunit alpha type-6	Psma6	0.032565	0.415486	0.679962	0.872023
P62702	40S ribosomal protein S4, X isoform	Rps4x	0.0376272	0.412314	0.682266	0.872082
A2ASZ8	Calcium-binding mitochondrial carrier protein SCaMC-2	Slc25a25	-0.0604745	-0.410993	0.683227	0.872621
P28474;Q64437	Alcohol dehydrogenase class-3	Adh5	0.0417551	0.410385	0.683669	0.872621
P40336	Vacuolar protein sorting-associated protein 26A	Vps26a	0.0407684	0.410049	0.683914	0.872621
P70195	Proteasome subunit beta type-7	Psmb7	0.0467982	0.411184	0.683088	0.872621
Q8BMS4	Ubiquinone biosynthesis O-methyltransferase, mitochondrial	Coq3	-0.0709179	-0.410143	0.683845	0.872621
Q8K0D5	Elongation factor G, mitochondrial	Gfm1	-0.0527052	-0.409389	0.684394	0.872621
Q9CPU0	Lactoylglutathione lyase	Glo1	-0.0486011	-0.409493	0.684319	0.872621
Q8BK67	Protein RCC2	Rcc2	0.0632087	0.408719	0.684882	0.872932
Q91V57	N-chimaerin	Chn1	0.0817841	0.406951	0.68617	0.874262
O88952	Protein lin-7 homolog C	Lin7c	0.0427569	0.405062	0.687546	0.875099
P16675	Lysosomal protective protein;Lysosomal protective protein 32 kDa chain;Lysosomal protective protein 20 kDa chain	Ctsa	0.0707762	0.405043	0.68756	0.875099
Q9DCC8	Mitochondrial import receptor subunit TOM20 homolog	Tomm20	0.115811	0.405577	0.687171	0.875099
Q8BP47	Asparagine--tRNA ligase, cytoplasmic	Nars	0.0349126	0.404018	0.688308	0.875117
Q9D8U8	Sorting nexin-5	Snx5	0.0548538	0.404681	0.687824	0.875117
Q9WVR4	Fragile X mental retardation syndrome-related protein 2	Fxr2	-0.0744926	-0.404296	0.688105	0.875117
Q9CQ60	6-phosphogluconolactonase	Pgls	0.0304224	0.403181	0.688919	0.875272
Q9CQI3;Q9ERL7	Glia maturation factor beta	Gmfb	0.0536529	0.403495	0.688689	0.875272
Q791T5	Mitochondrial carrier homolog 1	Mtch1	-0.0921135	-0.402658	0.689301	0.875446
P30416	Peptidyl-prolyl cis-trans isomerase FKBP4;Peptidyl-prolyl cis-trans isomerase FKBP4, N-terminally processed	Fkbp4	0.0459233	0.401509	0.69014	0.875732
Q8VEK3	Heterogeneous nuclear ribonucleoprotein U	Hnrnpu	0.0301289	0.401344	0.69026	0.875732
Q9D7S7	60S ribosomal protein L22-like 1	Rpl22l1	0.119734	0.401584	0.690084	0.875732
Q8R050	Eukaryotic peptide chain release factor GTP-binding subunit ERF3A	Gspt1	0.0363291	0.400933	0.69056	0.875741
Q91WC3	Long-chain-fatty-acid--CoA ligase 6	Acsl6	-0.0332524	-0.400664	0.690756	0.875741
Q8VBT0	Thioredoxin-related transmembrane protein 1	Tmx1	-0.0611779	-0.400277	0.691039	0.87579
O35215	D-dopachrome decarboxylase	Ddt	-0.0649806	-0.3956	0.69446	0.876344
O55142	60S ribosomal protein L35a	Rpl35a	0.0486003	0.397024	0.693417	0.876344
P63158;P30681	High mobility group protein B1	Hmgb1	0.0440019	0.39893	0.692024	0.876344
Q68FL4	Putative adenosylhomocysteinase 3	Ahcyl2	-0.0431202	-0.397996	0.692707	0.876344
Q6PEB6	MOB-like protein phocein	Mob4	-0.0568424	-0.396565	0.693753	0.876344
Q8K1L5	Protein phosphatase 1 regulatory subunit 11	Ppp1r11	-0.096335	-0.399218	0.691813	0.876344
Q8R326	Paraspeckle component 1	Pspc1	0.0369424	0.397343	0.693185	0.876344
Q91W43	Glycine dehydrogenase (decarboxylating), mitochondrial	Gldc	0.0585969	0.397644	0.692964	0.876344
Q99MI1	ELKS/Rab6-interacting/CAST family member 1	Erc1	0.0711353	0.395326	0.69466	0.876344
Q9D0J8	Parathymosin	Ptms	-0.245587	-0.395483	0.694546	0.876344
Q9D8E6	60S ribosomal protein L4	Rpl4	0.0343684	0.395342	0.694649	0.876344
Q9EPQ7	StAR-related lipid transfer protein 5	Stard5	-0.0725721	-0.395835	0.694288	0.876344
Q9Z1Z2	Serine-threonine kinase receptor-associated protein	Strap	0.0401795	0.397889	0.692785	0.876344
Q3TDQ1	Dolichyl-diphosphooligosaccharide--protein glycosyltransferase subunit STT3B	Stt3b	0.0708798	0.394765	0.695071	0.876554
P62281	40S ribosomal protein S11	Rps11	-0.0825131	-0.394291	0.695418	0.876635
Q9R1K9;P41209	Centrin-2	Cetn2	0.0707857	0.394008	0.695625	0.876635
P08752	Guanine nucleotide-binding protein G(i) subunit alpha-2	Gnai2	-0.0279326	-0.392766	0.696535	0.877473
Q8C522	Endonuclease domain-containing 1 protein	Endod1	0.0399981	0.391378	0.697553	0.878137
Q91YX5	Acyl-CoA:lysophosphatidylglycerol acyltransferase 1	Lpgat1	0.0797564	0.391419	0.697523	0.878137
Q99LC3	NADH dehydrogenase [ubiquinone] 1 alpha subcomplex subunit 10, mitochondrial	Ndufa10	-0.0293978	-0.390718	0.698037	0.878437
P28661	Septin-4	2023-09-04	-0.0405427	-0.389164	0.699177	0.879563
Q8BMS1	Trifunctional enzyme subunit alpha, mitochondrial;Long-chain enoyl-CoA hydratase;Long chain 3-hydroxyacyl-CoA dehydrogenase	Hadha	0.0317209	0.388826	0.699425	0.879565
Q9WUA6	RAC-gamma serine/threonine-protein kinase	Akt3	-0.0956412	-0.388451	0.699701	0.879603
O88307	Sortilin-related receptor	Sorl1	-0.0562	-0.387635	0.7003	0.880047
Q8BFY6	Peflin	Pef1	-0.0925824	-0.387286	0.700556	0.880059
Q9QWY8	Arf-GAP with SH3 domain, ANK repeat and PH domain-containing protein 1	Asap1	-0.0812016	-0.386624	0.701042	0.880362
P62746	Rho-related GTP-binding protein RhoB	Rhob	0.035519	0.384386	0.702687	0.881808
Q61337	Bcl2-associated agonist of cell death	Bad	-0.0691776	-0.384429	0.702656	0.881808
P70211	Netrin receptor DCC	Dcc	-0.0547795	-0.383617	0.703253	0.8819
Q99MR6	Serrate RNA effector molecule homolog	Srrt	-0.0734117	-0.383678	0.703208	0.8819
Q80UJ7	Rab3 GTPase-activating protein catalytic subunit	Rab3gap1	0.0466036	0.382451	0.704111	0.882484
Q9JIS5	Synaptic vesicle glycoprotein 2A	Sv2a	-0.035062	-0.382313	0.704212	0.882484
P57784	U2 small nuclear ribonucleoprotein A	Snrpa1	0.0727706	0.381291	0.704964	0.8825
P58389	Serine/threonine-protein phosphatase 2A activator	Ppp2r4	-0.0292227	-0.381606	0.704733	0.8825
P84084	ADP-ribosylation factor 5	Arf5	-0.0359617	-0.381638	0.704709	0.8825
Q61290	Voltage-dependent R-type calcium channel subunit alpha-1E	Cacna1e	0.0657471	0.379966	0.70594	0.883142
Q9JJA9	General receptor for phosphoinositides 1-associated scaffold protein	Grasp	0.0535567	0.379925	0.705971	0.883142
Q9CQV5	28S ribosomal protein S24, mitochondrial	Mrps24	0.044099	0.379369	0.70638	0.88321
Q9D6U8	Protein FAM162A	Fam162a	0.090233	0.379181	0.706518	0.88321
Q99JY0	Trifunctional enzyme subunit beta, mitochondrial;3-ketoacyl-CoA thiolase	Hadhb	0.0255342	0.377973	0.707409	0.884014
P24547	Inosine-5-monophosphate dehydrogenase 2	Impdh2	-0.0688174	-0.374856	0.709708	0.884157
P60867	40S ribosomal protein S20	Rps20	-0.0546921	-0.373228	0.71091	0.884157
Q62393	Tumor protein D52	Tpd52	0.0645281	0.373895	0.710417	0.884157
Q6NVE9	Protein phosphatase PTC7 homolog	Pptc7	-0.0551897	-0.37303	0.711056	0.884157
Q6PFR5	Transformer-2 protein homolog alpha	Tra2a	0.0589441	0.373058	0.711035	0.884157
Q8BHD0	Ras-related protein Rab-39A	Rab39a	-0.0571901	-0.373426	0.710763	0.884157
Q8BSF4	Phosphatidylserine decarboxylase proenzyme;Phosphatidylserine decarboxylase alpha chain;Phosphatidylserine decarboxylase beta chain	Pisd	0.127446	0.374272	0.710139	0.884157
Q8R3Q6	Coiled-coil domain-containing protein 58	Ccdc58	0.108105	0.375009	0.709595	0.884157
Q923D5	WW domain-binding protein 11	Wbp11	0.0521892	0.375717	0.709072	0.884157
Q99LS3	Phosphoserine phosphatase	Psph	-0.0811182	-0.372796	0.711229	0.884157
Q9CQ10	Charged multivesicular body protein 3	Chmp3	-0.0561696	-0.373251	0.710893	0.884157
Q9D0B5	Thiosulfate sulfurtransferase/rhodanese-like domain-containing protein 3	Tstd3	0.0756416	0.375168	0.709478	0.884157
Q9DCM2	Glutathione S-transferase kappa 1	Gstk1	0.0784046	0.374904	0.709673	0.884157
Q9R1Q8	Transgelin-3	Tagln3	-0.0368957	-0.375141	0.709497	0.884157
Q9WTR1	Transient receptor potential cation channel subfamily V member 2	Trpv2	-0.0900048	-0.375429	0.709285	0.884157
Q91VN4	MICOS complex subunit Mic25	Chchd6	-0.0444843	-0.371602	0.712111	0.884946
P28652	Calcium/calmodulin-dependent protein kinase type II subunit beta	Camk2b	0.0331101	0.371067	0.712506	0.88513
O88746	Target of Myb protein 1	Tom1	0.045218	0.370052	0.713257	0.885448
Q9JKL4	NADH dehydrogenase [ubiquinone] 1 alpha subcomplex assembly factor 3	Ndufaf3	-0.0598354	-0.370116	0.713209	0.885448
Q8JZN5	Acyl-CoA dehydrogenase family member 9, mitochondrial	Acad9	0.0430147	0.369205	0.713883	0.885918
Q8VDM6	Heterogeneous nuclear ribonucleoprotein U-like protein 1	Hnrnpul1	0.0554747	0.368805	0.714179	0.885978
Q60692	Proteasome subunit beta type-6	Psmb6	0.0573638	0.368459	0.714435	0.885988
Q68EF8	Rap guanine nucleotide exchange factor-like 1	Rapgefl1	-0.0564705	-0.365817	0.71639	0.88708
Q6ZWQ7		Spcs3	-0.0683062	-0.36628	0.716048	0.88708
Q8VBV7	COP9 signalosome complex subunit 8	Cops8	-0.0332476	-0.366859	0.715619	0.88708
Q9CWF2	Tubulin beta-2B chain	Tubb2b	-0.037607	-0.366142	0.716149	0.88708
Q9D6Y7	Mitochondrial peptide methionine sulfoxide reductase	Msra	-0.0624064	-0.365595	0.716554	0.88708
P24457	Cytochrome P450 2D11	Cyp2d11	0.0572632	0.364726	0.717199	0.887571
P14733	Lamin-B1	Lmnb1	0.043416	0.363359	0.718212	0.887597
Q61282	Aggrecan core protein	Acan	-0.0585134	-0.363524	0.718089	0.887597
Q9D0A3	Arpin	Arpin	-0.0613979	-0.363853	0.717845	0.887597
Q9DBR3	Armadillo repeat-containing protein 8	Armc8	-0.121374	-0.363522	0.718091	0.887597
O35551	Rab GTPase-binding effector protein 1	Rabep1	0.0784707	0.362191	0.719077	0.888235
P61082	NEDD8-conjugating enzyme Ubc12	Ube2m	-0.0458093	-0.361658	0.719472	0.888235
Q9CR61	NADH dehydrogenase [ubiquinone] 1 beta subcomplex subunit 7	Ndufb7	-0.0380708	-0.361687	0.719451	0.888235
Q8BGQ1	Spermatogenesis-defective protein 39 homolog	Vipas39	-0.0798563	-0.360601	0.720257	0.88859
Q8R2R9	AP-3 complex subunit mu-2	Ap3m2	-0.0334224	-0.360875	0.720053	0.88859
Q8VCR7	Alpha/beta hydrolase domain-containing protein 14B	Abhd14b	-0.0531828	-0.360134	0.720603	0.888711
P26638	Serine--tRNA ligase, cytoplasmic	Sars	-0.0260764	-0.359037	0.721417	0.889014
P51855	Glutathione synthetase	Gss	0.0710358	0.358707	0.721662	0.889014
P52479	Ubiquitin carboxyl-terminal hydrolase 10	Usp10	0.0569418	0.358258	0.721996	0.889014
Q62189;Q9CQI7	U1 small nuclear ribonucleoprotein A	Snrpa	0.0431825	0.358695	0.721671	0.889014
Q9D6Z1	Nucleolar protein 56	Nop56	0.0715459	0.357941	0.722231	0.889014
Q9D819	Inorganic pyrophosphatase	Ppa1	-0.0213662	-0.357796	0.722339	0.889014
Q8R127	Saccharopine dehydrogenase-like oxidoreductase	Sccpdh	-0.0378483	-0.357035	0.722905	0.889098
Q9QUR6	Prolyl endopeptidase	Prep	-0.02801	-0.357285	0.722719	0.889098
P31750	RAC-alpha serine/threonine-protein kinase	Akt1	-0.0845469	-0.356558	0.723259	0.889228
Q8K4Z3	NAD(P)H-hydrate epimerase	Apoa1bp	-0.0397181	-0.355487	0.724055	0.88929
Q9DAR7	m7GpppX diphosphatase	Dcps	0.0455608	0.355777	0.723839	0.88929
Q9DB32	Hydroxyacylglutathione hydrolase-like protein	Haghl	0.0703836	0.355802	0.72382	0.88929
Q9CWM4	Prefoldin subunit 1	Pfdn1	0.11127	0.354488	0.724798	0.889897
P70333	Heterogeneous nuclear ribonucleoprotein H2	Hnrnph2	-0.0254832	-0.353736	0.725357	0.88998
P70392	Ras-specific guanine nucleotide-releasing factor 2	Rasgrf2	-0.0326029	-0.353395	0.725611	0.88998
Q99K46	Ubiquitin carboxyl-terminal hydrolase 11	Usp11	0.0457653	0.353604	0.725455	0.88998
Q9WUK2	Eukaryotic translation initiation factor 4H	Eif4h	0.0342537	0.352883	0.725991	0.890141
O35643	AP-1 complex subunit beta-1	Ap1b1	0.0284749	0.351239	0.727215	0.891323
Q9JMA1	Ubiquitin carboxyl-terminal hydrolase 14	Usp14	-0.0322636	-0.35092	0.727453	0.891323
P46664	Adenylosuccinate synthetase isozyme 2	Adss	-0.0339055	-0.350087	0.728073	0.891472
Q3TJZ6	Protein FAM98A	Fam98a	0.0457803	0.350298	0.727916	0.891472
P56371	Ras-related protein Rab-4A	Rab4a	0.0538729	0.349591	0.728442	0.891619
Q9DBP5	UMP-CMP kinase	Cmpk1	-0.0347527	-0.3492	0.728734	0.891671
Q8R0J7	Vacuolar protein sorting-associated protein 37B	Vps37b	0.076035	0.34872	0.729092	0.891804
Q9R0Y5	Adenylate kinase isoenzyme 1	Ak1	-0.0355562	-0.348113	0.729544	0.892052
Q9WTS5	Teneurin-2;Ten-2, soluble form;Ten-2 intracellular domain	Tenm2	-0.0482587	-0.347762	0.729805	0.892067
P28571	Sodium- and chloride-dependent glycine transporter 1	Slc6a9	-0.0448216	-0.346948	0.730413	0.892505
O08688	Calpain-5	Capn5	0.0529942	0.344992	0.731872	0.89258
Q3TC33	Coiled-coil domain-containing protein 127	Ccdc127	0.0648489	0.344893	0.731945	0.89258
Q8CGA0	Protein phosphatase 1F	Ppm1f	-0.051074	-0.345488	0.731502	0.89258
Q8R146	Acylamino-acid-releasing enzyme	Apeh	0.0944382	0.344859	0.73197	0.89258
Q8VDJ3	Vigilin	Hdlbp	0.0350355	0.345464	0.73152	0.89258
Q99PU5	Long-chain-fatty-acid--CoA ligase ACSBG1	Acsbg1	0.0286579	0.345709	0.731336	0.89258
O35344	Importin subunit alpha-4	Kpna3	0.0449297	0.343018	0.733345	0.893121
P49443	Protein phosphatase 1A	Ppm1a	0.0313481	0.342812	0.733499	0.893121
Q60605;Q8CI43	Myosin light polypeptide 6	Myl6	0.0289208	0.343908	0.73268	0.893121
Q8BFP9	[Pyruvate dehydrogenase (acetyl-transferring)] kinase isozyme 1, mitochondrial	Pdk1	-0.0662054	-0.342259	0.733911	0.893121
Q8CI32	BAG family molecular chaperone regulator 5	Bag5	0.0672631	0.342705	0.733578	0.893121
Q9QXS1	Plectin	Plec	-0.0170559	-0.3424	0.733806	0.893121
P52503	NADH dehydrogenase [ubiquinone] iron-sulfur protein 6, mitochondrial	Ndufs6	-0.0353431	-0.341735	0.734303	0.893294
O35393	Ephrin-B3	Efnb3	-0.0647841	-0.33957	0.735921	0.8933
P08553	Neurofilament medium polypeptide	Nefm	0.0366333	0.339391	0.736055	0.8933
P21107	Tropomyosin alpha-3 chain	Tpm3	0.039128	0.339391	0.736055	0.8933
P35282	Ras-related protein Rab-21	Rab21	0.0431102	0.340173	0.73547	0.8933
P47754	F-actin-capping protein subunit alpha-2	Capza2	-0.0290935	-0.339571	0.73592	0.8933
Q6ZQK5	Arf-GAP with coiled-coil, ANK repeat and PH domain-containing protein 2	Acap2	0.0555711	0.340084	0.735537	0.8933
Q9Z1N5;Q8VDW0	Spliceosome RNA helicase Ddx39b	Ddx39b	-0.0257946	-0.341328	0.734607	0.8933
P30999	Catenin delta-1	Ctnnd1	0.0570526	0.338603	0.736644	0.893711
Q5F2E8	Serine/threonine-protein kinase TAO1	Taok1	0.0424679	0.336686	0.738078	0.894845
Q9D4C9	Clavesin-1	Clvs1	0.0674337	0.33682	0.737978	0.894845
P0DM40	Fer-1-like protein 5	Fer1l5	0.0506309	0.334342	0.739833	0.895101
P46061	Ran GTPase-activating protein 1	Rangap1	0.0479342	0.332986	0.740849	0.895101
P47740	Fatty aldehyde dehydrogenase	Aldh3a2	-0.0570925	-0.334052	0.74005	0.895101
P54923	[Protein ADP-ribosylarginine] hydrolase	Adprh	-0.0583659	-0.332647	0.741103	0.895101
P56695	Wolframin	Wfs1	-0.0420785	-0.333669	0.740337	0.895101
Q01063	cAMP-specific 3,5-cyclic phosphodiesterase 4D	Pde4d	0.0668997	0.335414	0.73903	0.895101
Q5XJY5	Coatomer subunit delta	Arcn1	-0.0742333	-0.333246	0.740654	0.895101
Q64433	10 kDa heat shock protein, mitochondrial	Hspe1	-0.035745	-0.332282	0.741376	0.895101
Q6ZPQ6	Membrane-associated phosphatidylinositol transfer protein 2	Pitpnm2	-0.0402115	-0.334003	0.740086	0.895101
Q80TK0	Uncharacterized protein KIAA1107	Kiaa1107	0.0489381	0.333819	0.740225	0.895101
Q9D1M0	Protein SEC13 homolog	Sec13	0.0637968	0.332063	0.741541	0.895101
Q9DB60	Prostamide/prostaglandin F synthase	Fam213b	0.072797	0.334891	0.739422	0.895101
Q9QZ73	DCN1-like protein 1	Dcun1d1	-0.0360163	-0.332174	0.741458	0.895101
P63330	Serine/threonine-protein phosphatase 2A catalytic subunit alpha isoform	Ppp2ca	-0.0279439	-0.330191	0.742944	0.896492
P68369;P05214	Tubulin alpha-1A chain;Tubulin alpha-3 chain	Tuba1a;Tuba3a	-0.0461941	-0.329469	0.743486	0.896542
Q61838	Alpha-2-macroglobulin;Alpha-2-macroglobulin 165 kDa subunit;Alpha-2-macroglobulin 35 kDa subunit	A2m	-0.0597331	-0.329637	0.74336	0.896542
A2AGT5	Cytoskeleton-associated protein 5	Ckap5	-0.0296153	-0.328178	0.744454	0.897407
Q3KNM2	E3 ubiquitin-protein ligase MARCH5	2023-03-05	-0.0540831	-0.327094	0.745268	0.897481
Q80TF6	StAR-related lipid transfer protein 9	Stard9	0.0912724	0.327582	0.744901	0.897481
Q8R2K1	Fucose mutarotase	Fuom	-0.0539263	-0.327423	0.745021	0.897481
P35821	Tyrosine-protein phosphatase non-receptor type 1	Ptpn1	-0.076881	-0.325275	0.746634	0.898194
Q3UHK6	Teneurin-4	Tenm4	0.0484149	0.325076	0.746783	0.898194
Q9DBL1	Short/branched chain specific acyl-CoA dehydrogenase, mitochondrial	Acadsb	-0.0549681	-0.325087	0.746775	0.898194
Q9JHW2	Omega-amidase NIT2	Nit2	0.0513337	0.324635	0.747115	0.898194
Q9JLV5	Cullin-3	Cul3	-0.0318064	-0.32471	0.747059	0.898194
P62484	Abl interactor 2	Abi2	-0.0313752	-0.323993	0.747597	0.898263
Q9D1C8	Vacuolar protein sorting-associated protein 28 homolog	Vps28	0.0716451	0.323891	0.747674	0.898263
Q8BPU7	Engulfment and cell motility protein 1	Elmo1	0.0567791	0.323006	0.748339	0.89876
Q8BLY2	Probable threonine--tRNA ligase 2, cytoplasmic	Tarsl2	0.0387092	0.32208	0.749036	0.899295
Q8BP40	Lysophosphatidic acid phosphatase type 6	Acp6	0.0568093	0.321728	0.7493	0.899311
Q91YD9	Neural Wiskott-Aldrich syndrome protein	Wasl	-0.0270871	-0.321262	0.749651	0.89943
Q6NVG1	Lysophospholipid acyltransferase LPCAT4	Lpcat4	0.0677969	0.320545	0.75019	0.899776
P55066	Neurocan core protein	Ncan	0.0202963	0.318669	0.751602	0.901167
D3Z7Q2		Smim20	0.0324032	0.314828	0.754496	0.902536
O08547	Vesicle-trafficking protein SEC22b	Sec22b	0.0359123	0.314817	0.754504	0.902536
O88602	Voltage-dependent calcium channel gamma-2 subunit	Cacng2	0.0641036	0.31384	0.75524	0.902536
P08551	Neurofilament light polypeptide	Nefl	0.0320238	0.314826	0.754497	0.902536
P10711	Transcription elongation factor A protein 1	Tcea1	0.0633281	0.31072	0.757595	0.902536
P24527	Leukotriene A-4 hydrolase	Lta4h	-0.0417863	-0.311785	0.75679	0.902536
P62918	60S ribosomal protein L8	Rpl8	0.0474031	0.311696	0.756858	0.902536
P63085	Mitogen-activated protein kinase 1	Mapk1	0.0259501	0.31013	0.75804	0.902536
Q3UZP4	Small VCP/p97-interacting protein	Svip	0.0833288	0.312169	0.756501	0.902536
Q60803	TNF receptor-associated factor 3	Traf3	-0.0441143	-0.315607	0.753909	0.902536
Q7M759	Alpha/beta hydrolase domain-containing protein 17B	Abhd17b	0.0951581	0.31141	0.757074	0.902536
Q8BG92	Clavesin-2	Clvs2	-0.0483384	-0.31332	0.755632	0.902536
Q8K0V4	CCR4-NOT transcription complex subunit 3	Cnot3	-0.0562906	-0.310747	0.757574	0.902536
Q921E2	Ras-related protein Rab-31	Rab31	0.0662834	0.31468	0.754607	0.902536
Q923D4	Splicing factor 3B subunit 5	Sf3b5	0.0391323	0.313285	0.755659	0.902536
Q9D7N9	Adipocyte plasma membrane-associated protein	Apmap	-0.0450551	-0.3162	0.753462	0.902536
Q9D7V2	LysM and putative peptidoglycan-binding domain-containing protein 2	Lysmd2	0.041046	0.31372	0.755331	0.902536
Q9DAM7	Transmembrane protein 263	Tmem263	-0.0761291	-0.310302	0.75791	0.902536
Q9EQH3	Vacuolar protein sorting-associated protein 35	Vps35	0.0231461	0.31204	0.756598	0.902536
Q9JJU8	SH3 domain-binding glutamic acid-rich-like protein	Sh3bgrl	0.0351972	0.311997	0.756631	0.902536
Q9WV55	Vesicle-associated membrane protein-associated protein A	Vapa	0.0389456	0.315002	0.754364	0.902536
Q6PFD5	Disks large-associated protein 3	Dlgap3	-0.0345075	-0.308616	0.759183	0.902996
Q80TH2	Protein LAP2	Erbb2ip	-0.0816564	-0.309151	0.758779	0.902996
Q8K3G9	DCC-interacting protein 13-beta	Appl2	0.0536544	0.308618	0.759181	0.902996
Q8K019	Bcl-2-associated transcription factor 1	Bclaf1	0.0874634	0.307923	0.759706	0.903018
Q8K2Q0	COMM domain-containing protein 9	Commd9	0.069345	0.30796	0.759679	0.903018
P21126	Ubiquitin-like protein 4A	Ubl4a	-0.0597246	-0.305646	0.761427	0.903211
Q00915	Retinol-binding protein 1	Rbp1	-0.0886456	-0.30437	0.762392	0.903211
Q5SRX1	TOM1-like protein 2	Tom1l2	-0.0301864	-0.305456	0.761571	0.903211
Q6IRU2	Tropomyosin alpha-4 chain	Tpm4	-0.058007	-0.30468	0.762158	0.903211
Q6PIP5	NudC domain-containing protein 1	Nudcd1	0.0476497	0.307058	0.76036	0.903211
Q6ZPJ0	Testis-expressed sequence 2 protein	Tex2	-0.0671618	-0.305414	0.761602	0.903211
Q80UW2	F-box only protein 2	Fbxo2	0.0364406	0.304603	0.762215	0.903211
Q8CGV2	Tryptophan 5-hydroxylase 2	Tph2	0.0480752	0.305183	0.761777	0.903211
Q8VE47	Ubiquitin-like modifier-activating enzyme 5	Uba5	-0.0291255	-0.305829	0.761289	0.903211
Q9D1Q6	Endoplasmic reticulum resident protein 44	Erp44	0.043524	0.306147	0.761049	0.903211
B2RQC6	CAD protein;Glutamine-dependent carbamoyl-phosphate synthase;Aspartate carbamoyltransferase;Dihydroorotase	Cad	-0.0575741	-0.303068	0.763377	0.903924
P61205;Q8BSL7	ADP-ribosylation factor 3;ADP-ribosylation factor 2	Arf3;Arf2	-0.0175152	-0.302789	0.763588	0.903924
Q9CPZ8	COX assembly mitochondrial protein homolog	Cmc1	-0.0604677	-0.301239	0.764761	0.903924
Q9CT10	Ran-binding protein 3	Ranbp3	0.0525812	0.302056	0.764143	0.903924
Q9DCT8	Cysteine-rich protein 2	Crip2	-0.0275597	-0.301533	0.764538	0.903924
Q9R062	Glycogenin-1	Gyg1	-0.0365953	-0.302219	0.764019	0.903924
Q9WTR5	Cadherin-13	Cdh13	-0.044418	-0.301257	0.764747	0.903924
P07309	Transthyretin	Ttr	-0.189758	-0.300888	0.765027	0.903939
Q62443	Neuronal pentraxin-1	Nptx1	-0.0276185	-0.298146	0.767104	0.906094
Q8C008	Double zinc ribbon and ankyrin repeat-containing protein 1	Dzank1	0.0420418	0.296989	0.76798	0.906283
Q8R001	Microtubule-associated protein RP/EB family member 2	Mapre2	0.0305228	0.297087	0.767907	0.906283
Q8R5C5	Beta-centractin	Actr1b	-0.0207534	-0.296932	0.768024	0.906283
Q99JB2	Stomatin-like protein 2, mitochondrial	Stoml2	0.0316683	0.296038	0.768702	0.906784
P27545	Ceramide synthase 1	Cers1	-0.0772385	-0.294513	0.769858	0.907849
P62889	60S ribosomal protein L30	Rpl30	-0.0495905	-0.293417	0.77069	0.908531
A3KMP2	Tetratricopeptide repeat protein 38	Ttc38	-0.103823	-0.292042	0.771733	0.908862
P15116;P39038	Cadherin-2	Cdh2	0.0339198	0.292421	0.771446	0.908862
P17095	High mobility group protein HMG-I/HMG-Y	Hmga1	0.0568654	0.292376	0.77148	0.908862
Q80XN0	D-beta-hydroxybutyrate dehydrogenase, mitochondrial	Bdh1	-0.0331616	-0.291034	0.772499	0.909166
Q9DC61	Mitochondrial-processing peptidase subunit alpha	Pmpca	0.0352858	0.29133	0.772274	0.909166
Q91XE8	Transmembrane protein 205	Tmem205	-0.0572656	-0.290653	0.772788	0.909208
Q9WUP7	Ubiquitin carboxyl-terminal hydrolase isozyme L5	Uchl5	-0.0573638	-0.289872	0.773382	0.909607
O54734	Dolichyl-diphosphooligosaccharide--protein glycosyltransferase 48 kDa subunit	Ddost	0.0293866	0.289348	0.77378	0.909776
Q8K4B0	Metastasis-associated protein MTA1	Mta1	0.0489019	0.288728	0.774251	0.909865
Q9CQV8	14-3-3 protein beta/alpha;14-3-3 protein beta/alpha, N-terminally processed	Ywhab	0.0299694	0.288579	0.774364	0.909865
Q80U35	Rho guanine nucleotide exchange factor 17	Arhgef17	-0.0527567	-0.286825	0.775697	0.910878
Q9ER88	28S ribosomal protein S29, mitochondrial	Dap3	-0.0478691	-0.286775	0.775735	0.910878
P10630	Eukaryotic initiation factor 4A-II;Eukaryotic initiation factor 4A-II, N-terminally processed	Eif4a2	-0.0195721	-0.285156	0.776966	0.910909
Q62083	PRKCA-binding protein	Pick1	-0.0554924	-0.285157	0.776965	0.910909
Q63959;Q14B80;Q8R1C0	Potassium voltage-gated channel subfamily C member 3	Kcnc3	0.0565734	0.285779	0.776493	0.910909
Q9JI91	Alpha-actinin-2	Actn2	-0.0311671	-0.285067	0.777034	0.910909
Q9QWW1	Homer protein homolog 2	Homer2	-0.0639424	-0.286114	0.776237	0.910909
O35681;Q9R0N9	Synaptotagmin-3	Syt3	-0.035714	-0.280735	0.780331	0.912203
O70493	Sorting nexin-12	Snx12	0.022476	0.279469	0.781296	0.912203
O88447	Kinesin light chain 1	Klc1	0.0201173	0.279908	0.780961	0.912203
P62073	Mitochondrial import inner membrane translocase subunit Tim10	Timm10	0.0873832	0.280604	0.780431	0.912203
Q58A65	C-Jun-amino-terminal kinase-interacting protein 4	Spag9	0.0479348	0.279963	0.780919	0.912203
Q5DQR4	Syntaxin-binding protein 5-like	Stxbp5l	-0.0301009	-0.280811	0.780273	0.912203
Q8BH15	CCR4-NOT transcription complex subunit 10	Cnot10	-0.0678471	-0.279017	0.78164	0.912203
Q8BKH7	Target of rapamycin complex 2 subunit MAPKAP1	Mapkap1	0.0500408	0.282091	0.779299	0.912203
Q8BL95	UPF0769 protein C21orf59 homolog		0.032442	0.280935	0.780179	0.912203
Q8BLE7	Vesicular glutamate transporter 2	Slc17a6	0.0603348	0.280637	0.780406	0.912203
Q8C167	Prolyl endopeptidase-like	Prepl	-0.0756121	-0.282746	0.7788	0.912203
Q8QZT2	Centriole, cilia and spindle-associated protein	Ccsap	-0.0411054	-0.283071	0.778553	0.912203
Q99L45	Eukaryotic translation initiation factor 2 subunit 2	Eif2s2	-0.0511892	-0.278931	0.781706	0.912203
Q9CX80	Cytoglobin	Cygb	-0.0627407	-0.280445	0.780552	0.912203
Q9CQN3	Mitochondrial import receptor subunit TOM6 homolog	Tomm6	-0.0468834	-0.278164	0.78229	0.912587
Q9R099	Transducin beta-like protein 2	Tbl2	0.041235	0.277317	0.782936	0.913043
Q60625	Intercellular adhesion molecule 5	Icam5	0.0229772	0.274573	0.785029	0.915185
B2RXC1	Trafficking protein particle complex subunit 11	Trappc11	0.0551349	0.273093	0.786158	0.916203
Q62446	Peptidyl-prolyl cis-trans isomerase FKBP3	Fkbp3	0.051944	0.272451	0.786649	0.916456
Q9EPK7	Exportin-7	Xpo7	-0.0665508	-0.272138	0.786887	0.916456
P61967	AP-1 complex subunit sigma-1A	Ap1s1	-0.0285803	-0.271685	0.787234	0.916561
P14576	Signal recognition particle 54 kDa protein	Srp54	-0.0626294	-0.270573	0.788083	0.916655
Q3UHB8	Coiled-coil domain-containing protein 177	Ccdc177	0.047446	0.270705	0.787982	0.916655
Q8C0T5	Signal-induced proliferation-associated 1-like protein 1	Sipa1l1	-0.0394593	-0.270791	0.787916	0.916655
Q99JP6	Homer protein homolog 3	Homer3	-0.0769226	-0.269953	0.788556	0.916908
O08583;Q9JJW6	THO complex subunit 4;Aly/REF export factor 2	Alyref;Alyref2	0.0394906	0.263564	0.793442	0.9174
P05977;P09542	Myosin light chain 1/3, skeletal muscle isoform;Myosin light chain 3	Myl1;Myl3	-0.077886	-0.267917	0.790112	0.9174
P14602	Heat shock protein beta-1	Hspb1	0.0808359	0.268331	0.789795	0.9174
P14824	Annexin A6	Anxa6	-0.0178047	-0.267653	0.790314	0.9174
P35762	CD81 antigen	Cd81	-0.0309138	-0.263295	0.793648	0.9174
P48428	Tubulin-specific chaperone A	Tbca	0.0532042	0.265211	0.792181	0.9174
P61759	Prefoldin subunit 3	Vbp1	0.0486358	0.268843	0.789404	0.9174
Q3TDD9	Protein phosphatase 1 regulatory subunit 21	Ppp1r21	-0.0831692	-0.264965	0.79237	0.9174
Q60829	Protein phosphatase 1 regulatory subunit 1B	Ppp1r1b	0.0352329	0.266471	0.791218	0.9174
Q60973	Histone-binding protein RBBP7	Rbbp7	0.0407217	0.267244	0.790627	0.9174
Q61595	Kinectin	Ktn1	0.0493846	0.26336	0.793598	0.9174
Q69ZS8	Kazrin	Kazn	-0.033278	-0.26669	0.79105	0.9174
Q8K2T1	NmrA-like family domain-containing protein 1	Nmral1	0.0481399	0.26633	0.791326	0.9174
Q8R0A5	Transcription elongation factor A protein-like 3	Tceal3	0.0475487	0.267311	0.790575	0.9174
Q8VIJ6	Splicing factor, proline- and glutamine-rich	Sfpq	0.0200003	0.264685	0.792584	0.9174
Q9CQ85	Mitochondrial import inner membrane translocase subunit Tim22	Timm22	0.0520177	0.265197	0.792192	0.9174
Q9D773	39S ribosomal protein L2, mitochondrial	Mrpl2	0.0409569	0.263031	0.79385	0.9174
Q9JHQ5	Leucine zipper transcription factor-like protein 1	Lztfl1	-0.0514041	-0.2631	0.793796	0.9174
Q9JIK9	28S ribosomal protein S34, mitochondrial	Mrps34	-0.0788322	-0.263622	0.793397	0.9174
Q62095;Q61496	ATP-dependent RNA helicase DDX3Y	Ddx3y	0.0409002	0.259898	0.796249	0.919875
Q05920	Pyruvate carboxylase, mitochondrial	Pc	-0.01744	-0.259352	0.796667	0.920061
O70325	Phospholipid hydroperoxide glutathione peroxidase, mitochondrial	Gpx4	-0.0294596	-0.257756	0.79789	0.920583
Q3UX10	Tubulin alpha chain-like 3	Tubal3	-0.053626	-0.257779	0.797872	0.920583
Q8BJI1	Sodium-dependent neutral amino acid transporter SLC6A17	Slc6a17	-0.0525499	-0.258316	0.797461	0.920583
P53026	60S ribosomal protein L10a	Rpl10a	0.042741	0.255506	0.799615	0.921979
Q8JZY2	COMM domain-containing protein 10	Commd10	0.0313635	0.255643	0.79951	0.921979
Q62093	Serine/arginine-rich splicing factor 2	Srsf2	0.0195045	0.255132	0.799902	0.922013
O35682	Myeloid-associated differentiation marker	Myadm	-0.0419935	-0.254637	0.800282	0.922051
Q8VC30	Bifunctional ATP-dependent dihydroxyacetone kinase/FAD-AMP lyase (cyclizing);ATP-dependent dihydroxyacetone kinase;FAD-AMP lyase (cyclizing)	Dak	-0.0702733	-0.254417	0.80045	0.922051
Q8K4P0	pre-mRNA 3 end processing protein WDR33	Wdr33	0.0504012	0.253179	0.8014	0.922848
Q8K310	Matrin-3	Matr3	-0.0180145	-0.252638	0.801816	0.92303
O55033	Cytoplasmic protein NCK2	Nck2	-0.0338374	-0.252122	0.802211	0.923188
Q8BW75	Amine oxidase [flavin-containing] B	Maob	-0.0259816	-0.251147	0.80296	0.923753
Q8C080	Sorting nexin-16	Snx16	-0.0317328	-0.250564	0.803408	0.923971
Q3TRM4	Neuropathy target esterase	Pnpla6	0.0716165	0.248962	0.804639	0.924792
Q7TNC4	Putative RNA-binding protein Luc7-like 2	Luc7l2	0.0318032	0.249111	0.804524	0.924792
P47759	Neuron-specific protein family member 2	Nsg2	0.054596	0.247307	0.80591	0.925845
Q9ET22	Dipeptidyl peptidase 2	Dpp7	-0.0415283	-0.246908	0.806217	0.925845
Q9Z2U1	Proteasome subunit alpha type-5	Psma5	0.020034	0.246759	0.806331	0.925845
P01837	Ig kappa chain C region		0.126273	0.245765	0.807096	0.926129
P03911	NADH-ubiquinone oxidoreductase chain 4	Mtnd4	0.0563817	0.245977	0.806932	0.926129
Q9Z1R2	Large proline-rich protein BAG6	Bag6	-0.0209927	-0.244727	0.807893	0.926747
Q80W47	WD repeat domain phosphoinositide-interacting protein 2	Wipi2	0.0452117	0.244279	0.808238	0.926845
Q9CXT8	Mitochondrial-processing peptidase subunit beta	Pmpcb	0.0444735	0.243905	0.808526	0.926879
Q9Z1L5	Voltage-dependent calcium channel subunit alpha-2/delta-3;Voltage-dependent calcium channel subunit alpha-2-3;Voltage-dependent calcium channel subunit delta-3	Cacna2d3	-0.0210168	-0.241466	0.810403	0.928733
P60202	Myelin proteolipid protein	Plp1	0.035624	0.240985	0.810773	0.928859
Q80UU9	Membrane-associated progesterone receptor component 2	Pgrmc2	0.0487299	0.240394	0.811228	0.929083
O35114	Lysosome membrane protein 2	Scarb2	-0.0502842	-0.239453	0.811952	0.929371
O88668	Protein CREG1	Creg1	0.0542817	0.239196	0.81215	0.929371
Q923T9	Calcium/calmodulin-dependent protein kinase type II subunit gamma	Camk2g	0.0214153	0.239056	0.812258	0.929371
Q505F5	Leucine-rich repeat-containing protein 47	Lrrc47	0.0230158	0.238034	0.813045	0.929974
O35465	Peptidyl-prolyl cis-trans isomerase FKBP8	Fkbp8	-0.0251789	-0.236544	0.814193	0.93011
P17665	Cytochrome c oxidase subunit 7C, mitochondrial	Cox7c	0.0413372	0.234557	0.815725	0.93011
P27659	60S ribosomal protein L3	Rpl3	-0.0204983	-0.235437	0.815046	0.93011
P54823	Probable ATP-dependent RNA helicase DDX6	Ddx6	-0.0187357	-0.235479	0.815014	0.93011
Q01097;Q03391	Glutamate receptor ionotropic, NMDA 2B	Grin2b	-0.0155261	-0.234842	0.815505	0.93011
Q3UDE2	Tubulin--tyrosine ligase-like protein 12	Ttll12	0.0427784	0.236432	0.81428	0.93011
Q8BGC0	HIV Tat-specific factor 1 homolog	Htatsf1	0.0221058	0.234008	0.816148	0.93011
Q8CHU3	Epsin-2	Epn2	0.0294932	0.235573	0.814942	0.93011
Q8VHC3	Selenoprotein M	Selm	-0.0486415	-0.233834	0.816283	0.93011
Q9CZ44	NSFL1 cofactor p47	Nsfl1c	-0.0178191	-0.234027	0.816134	0.93011
Q9QXV0	ProSAAS;KEP;Big SAAS;Little SAAS;Big PEN-LEN;PEN;PEN-20;PEN-19;Little LEN;Big LEN	Pcsk1n	0.0282099	0.234773	0.815558	0.93011
Q9R1P1	Proteasome subunit beta type-3	Psmb3	-0.0389699	-0.234741	0.815583	0.93011
Q91VZ6	Stromal membrane-associated protein 1	Smap1	-0.0290043	-0.233481	0.816554	0.930124
A2RSJ4	UHRF1-binding protein 1-like	Uhrf1bp1l	-0.0472873	-0.232448	0.817351	0.930439
Q9ESX5	H/ACA ribonucleoprotein complex subunit 4	Dkc1	0.0559795	0.232526	0.817291	0.930439
Q8R5J9	PRA1 family protein 3	Arl6ip5	0.0219217	0.231019	0.818454	0.931102
Q9R1P3	Proteasome subunit beta type-2	Psmb2	-0.0244819	-0.231328	0.818216	0.931102
A6H5Z3	Exocyst complex component 6B	Exoc6b	0.0347546	0.226137	0.822223	0.931758
P21619	Lamin-B2	Lmnb2	0.0200478	0.228108	0.820701	0.931758
P31938	Dual specificity mitogen-activated protein kinase kinase 1	Map2k1	-0.016534	-0.229106	0.81993	0.931758
P35235	Tyrosine-protein phosphatase non-receptor type 11	Ptpn11	-0.0273926	-0.22662	0.82185	0.931758
P63017	Heat shock cognate 71 kDa protein	Hspa8	0.0128135	0.229668	0.819496	0.931758
Q3TBL6	Tumor necrosis factor alpha-induced protein 8-like protein 3	Tnfaip8l3	0.0566	0.229009	0.820005	0.931758
Q80WS3	rRNA/tRNA 2-O-methyltransferase fibrillarin-like protein 1	Fbll1	-0.0380205	-0.228153	0.820666	0.931758
Q80ZF8	Brain-specific angiogenesis inhibitor 3	Bai3	0.0351258	0.225552	0.822675	0.931758
Q8BH93	MAPK-interacting and spindle-stabilizing protein-like	Mapk1ip1l	-0.0390268	-0.225622	0.822621	0.931758
Q8K2C6	NAD-dependent protein deacylase sirtuin-5, mitochondrial	Sirt5	0.0388773	0.226368	0.822045	0.931758
Q9CZU6	Citrate synthase, mitochondrial	Cs	-0.0177211	-0.228874	0.820109	0.931758
Q9CZX8	40S ribosomal protein S19	Rps19	0.0205495	0.227058	0.821512	0.931758
Q9R0N0	Galactokinase	Galk1	-0.0601193	-0.225818	0.82247	0.931758
Q9Z1M8	Protein Red	Ik	-0.0516632	-0.227085	0.821491	0.931758
Q8BJW6	Eukaryotic translation initiation factor 2A;Eukaryotic translation initiation factor 2A, N-terminally processed	Eif2a	-0.0367143	-0.224985	0.823113	0.931871
Q9D7E4	UPF0449 protein C19orf25 homolog		-0.0349857	-0.224749	0.823296	0.931871
P18524;P18526;P01806;P01809;P01810;P01808;P01807	Ig heavy chain V region RF;Ig heavy chain V region 345		0.0549773	0.224359	0.823597	0.931917
Q3TIU4	2,5-phosphodiesterase 12	Pde12	-0.0326092	-0.223329	0.824393	0.932241
Q61543	Golgi apparatus protein 1	Glg1	-0.0421739	-0.222978	0.824665	0.932241
Q8K4F5	Alpha/beta hydrolase domain-containing protein 11	Abhd11	0.0489566	0.223227	0.824472	0.932241
P61329;P70377;P70379	Fibroblast growth factor 12	Fgf12	0.0486857	0.222434	0.825085	0.932421
Q7TSS2;Q8K2Z8	Ubiquitin-conjugating enzyme E2 Q1	Ube2q1	0.0292871	0.221956	0.825455	0.932545
O54916	RalBP1-associated Eps domain-containing protein 1	Reps1	0.0454292	0.220536	0.826553	0.933491
Q8BZW8	NHL repeat-containing protein 2	Nhlrc2	0.0330511	0.219984	0.82698	0.933679
Q8BG18	N-terminal EF-hand calcium-binding protein 1	Necab1	0.0598404	0.219153	0.827623	0.93411
P14115	60S ribosomal protein L27a	Rpl27a	-0.0242392	-0.218749	0.827935	0.934168
Q8BGB5	LIM domain-containing protein 2	Limd2	0.0381411	0.218182	0.828374	0.934368
B2RUJ5	Amyloid beta A4 precursor protein-binding family A member 1	Apba1	0.0449782	0.214608	0.831142	0.936507
O08759	Ubiquitin-protein ligase E3A	Ube3a	-0.023635	-0.210725	0.83415	0.936507
O35226	26S proteasome non-ATPase regulatory subunit 4	Psmd4	0.0496463	0.204932	0.838643	0.936507
O70492	Sorting nexin-3	Snx3	0.0189036	0.210544	0.834291	0.936507
O88569	Heterogeneous nuclear ribonucleoproteins A2/B1	Hnrnpa2b1	-0.0131332	-0.211664	0.833422	0.936507
O88703	Potassium/sodium hyperpolarization-activated cyclic nucleotide-gated channel 2	Hcn2	0.0447984	0.209588	0.835032	0.936507
P00405	Cytochrome c oxidase subunit 2	Mtco2	-0.0195036	-0.210772	0.834113	0.936507
P97355	Spermine synthase	Sms	-0.026901	-0.20714	0.83693	0.936507
Q3UKJ7	WD40 repeat-containing protein SMU1;WD40 repeat-containing protein SMU1, N-terminally processed	Smu1	-0.0700638	-0.209328	0.835233	0.936507
Q3UV70	[Pyruvate dehydrogenase [acetyl-transferring]]-phosphatase 1, mitochondrial	Pdp1	-0.0626357	-0.20649	0.837434	0.936507
Q5SSL4	Active breakpoint cluster region-related protein	Abr	-0.0156433	-0.205089	0.838521	0.936507
Q6DFV3	Rho GTPase-activating protein 21	Arhgap21	0.0359515	0.21067	0.834193	0.936507
Q6P4T2	U5 small nuclear ribonucleoprotein 200 kDa helicase	Snrnp200	0.0284747	0.209683	0.834958	0.936507
Q6PGC1	ATP-dependent RNA helicase Dhx29	Dhx29	0.0381296	0.208761	0.835673	0.936507
Q80TY0	Formin-binding protein 1	Fnbp1	0.0627392	0.209779	0.834884	0.936507
Q80WM4	Hyaluronan and proteoglycan link protein 4	Hapln4	-0.0303826	-0.205581	0.838139	0.936507
Q8C1B1	Calmodulin-regulated spectrin-associated protein 2	Camsap2	0.0497625	0.209794	0.834872	0.936507
Q8CCJ4	APC membrane recruitment protein 2	Amer2	-0.0366078	-0.207108	0.836955	0.936507
Q8CCS6	Polyadenylate-binding protein 2	Pabpn1	-0.0414897	-0.206068	0.837762	0.936507
Q8K1R3	Polyribonucleotide nucleotidyltransferase 1, mitochondrial	Pnpt1	-0.0514323	-0.214251	0.831418	0.936507
Q91ZU6	Dystonin	Dst	0.0210391	0.208282	0.836045	0.936507
Q922B2	Aspartate--tRNA ligase, cytoplasmic	Dars	-0.0142277	-0.212349	0.832892	0.936507
Q9CPX6	Ubiquitin-like-conjugating enzyme ATG3	Atg3	0.0345691	0.207589	0.836582	0.936507
Q9CQJ6	Density-regulated protein	Denr	0.0306369	0.214044	0.831578	0.936507
Q9CRB6	Tubulin polymerization-promoting protein family member 3	Tppp3	-0.0316081	-0.207415	0.836717	0.936507
Q9D114	Guanosine-3,5-bis(diphosphate) 3-pyrophosphohydrolase MESH1	Hddc3	-0.0378413	-0.208926	0.835545	0.936507
Q9D6N5	Dr1-associated corepressor	Drap1	-0.0617011	-0.207962	0.836293	0.936507
Q9D8N0	Elongation factor 1-gamma	Eef1g	0.0136616	0.205055	0.838548	0.936507
Q9D8W5	26S proteasome non-ATPase regulatory subunit 12	Psmd12	-0.0189149	-0.209144	0.835376	0.936507
Q9QZE5	Coatomer subunit gamma-1	Copg1	0.0416901	0.20576	0.838001	0.936507
Q9WTQ5	A-kinase anchor protein 12	Akap12	0.0317155	0.211527	0.833529	0.936507
Q9Z275	Retinaldehyde-binding protein 1	Rlbp1	0.0669752	0.207236	0.836856	0.936507
Q9EQ20	Methylmalonate-semialdehyde dehydrogenase [acylating], mitochondrial	Aldh6a1	0.0153467	0.20433	0.839111	0.936736
P62309	Small nuclear ribonucleoprotein G	Snrpg	0.0435631	0.202337	0.840659	0.936774
Q3V3V9	Leucine-rich repeat-containing protein 16C	Rltpr	-0.0181807	-0.202264	0.840715	0.936774
Q6PGE7	Sodium-dependent proline transporter	Slc6a7	-0.0297787	-0.202807	0.840293	0.936774
Q8BPM0	Disheveled-associated activator of morphogenesis 1	Daam1	-0.0368055	-0.203575	0.839697	0.936774
Q8R5H1	Ubiquitin carboxyl-terminal hydrolase 15	Usp15	-0.0484346	-0.202414	0.840598	0.936774
Q9Z0J4	Nitric oxide synthase, brain	Nos1	0.0456537	0.20265	0.840415	0.936774
O35668	Huntingtin-associated protein 1	Hap1	-0.0338618	-0.200154	0.842353	0.936972
Q6NVE8	WD repeat-containing protein 44	Wdr44	0.037424	0.199219	0.84308	0.936972
Q8BMG7	Rab3 GTPase-activating protein non-catalytic subunit	Rab3gap2	0.0299396	0.201139	0.841589	0.936972
Q8VEK0;Q8BHG3	Cell cycle control protein 50A	Tmem30a	0.0235148	0.200694	0.841934	0.936972
Q923Z3	Protein MTO1 homolog, mitochondrial	Mto1	0.0457287	0.199045	0.843215	0.936972
Q9CRD0	OCIA domain-containing protein 1	Ociad1	0.0278994	0.199596	0.842788	0.936972
Q9CZW4	Long-chain-fatty-acid--CoA ligase 3	Acsl3	-0.0166459	-0.19952	0.842846	0.936972
Q9ERI6	Retinol dehydrogenase 14	Rdh14	-0.0187039	-0.199002	0.843249	0.936972
Q9Z0S1	3(2),5-bisphosphate nucleotidase 1	Bpnt1	-0.0244352	-0.200261	0.842271	0.936972
P61089;Q9CQ37	Ubiquitin-conjugating enzyme E2 N	Ube2n	0.0211853	0.198659	0.843516	0.936978
P48678	Prelamin-A/C;Lamin-A/C	Lmna	-0.0200048	-0.197744	0.844227	0.937186
P97352	Protein S100-A13	S100a13	-0.0342554	-0.198055	0.843985	0.937186
P47962	60S ribosomal protein L5	Rpl5	-0.0334171	-0.19561	0.845886	0.938635
Q5SXY1	Cytospin-B	Specc1	0.0368006	0.195391	0.846056	0.938635
O54962	Barrier-to-autointegration factor;Barrier-to-autointegration factor, N-terminally processed	Banf1	0.0460406	0.194326	0.846884	0.938905
P70236;O09110	Dual specificity mitogen-activated protein kinase kinase 6	Map2k6	0.0636805	0.194066	0.847087	0.938905
Q8BGW1	Alpha-ketoglutarate-dependent dioxygenase FTO	Fto	0.021566	0.194448	0.84679	0.938905
O55106	Striatin	Strn	0.0204072	0.1929	0.847994	0.939329
Q8BP67	60S ribosomal protein L24	Rpl24	0.0350422	0.193151	0.847799	0.939329
P35293	Ras-related protein Rab-18	Rab18	0.0162029	0.190324	0.849999	0.940094
P52825	Carnitine O-palmitoyltransferase 2, mitochondrial	Cpt2	-0.0501081	-0.190727	0.849685	0.940094
Q8CFV9	Riboflavin kinase	Rfk	-0.0374615	-0.19151	0.849076	0.940094
Q91YR1	Twinfilin-1	Twf1	0.0260192	0.191245	0.849281	0.940094
Q9ET80	Junctophilin-1	Jph1	-0.0249191	-0.190642	0.849751	0.940094
Q8BMA6	Signal recognition particle subunit SRP68	Srp68	0.0408437	0.189777	0.850424	0.940275
Q64010	Adapter molecule crk	Crk	0.0198547	0.189035	0.851002	0.940623
P97819	85/88 kDa calcium-independent phospholipase A2	Pla2g6	-0.0409912	-0.188252	0.851611	0.941006
A2AN08	E3 ubiquitin-protein ligase UBR4	Ubr4	0.0221814	0.18602	0.85335	0.94164
B1AZP2	Disks large-associated protein 4	Dlgap4	0.0168158	0.186023	0.853348	0.94164
O35459	Delta(3,5)-Delta(2,4)-dienoyl-CoA isomerase, mitochondrial	Ech1	-0.028632	-0.183463	0.855343	0.94164
P06728	Apolipoprotein A-IV	Apoa4	-0.0451305	-0.184927	0.854202	0.94164
P42128	Forkhead box protein K1	Foxk1	-0.0212766	-0.184819	0.854286	0.94164
P61079;P62838;Q6ZWY6;P61080	Ubiquitin-conjugating enzyme E2 D3;Ubiquitin-conjugating enzyme E2 D2;Ubiquitin-conjugating enzyme E2 D2B;Ubiquitin-conjugating enzyme E2 D1	Ube2d3;Ube2d2;Ube2d2b;Ube2d1	0.0324212	0.18412	0.854831	0.94164
P62270	40S ribosomal protein S18	Rps18	-0.0246862	-0.183745	0.855123	0.94164
Q3TEA8	Heterochromatin protein 1-binding protein 3	Hp1bp3	0.0194592	0.185743	0.853566	0.94164
Q80TI0	GRAM domain-containing protein 1B	Gramd1b	-0.0246006	-0.183787	0.85509	0.94164
Q91WV0	Protein Dr1	Dr1	0.0341392	0.185151	0.854028	0.94164
Q9D710	Thioredoxin-related transmembrane protein 2	Tmx2	-0.071012	-0.184267	0.854716	0.94164
Q9DCR2	AP-3 complex subunit sigma-1	Ap3s1	0.0302507	0.185102	0.854066	0.94164
O08585	Clathrin light chain A	Clta	-0.0470696	-0.182768	0.855884	0.941751
P58871	182 kDa tankyrase-1-binding protein	Tnks1bp1	-0.0130899	-0.182659	0.85597	0.941751
Q8BXV2	BRI3-binding protein	Bri3bp	0.0412853	0.181806	0.856634	0.942193
Q8BGN8	Synaptoporin	Synpr	0.0263548	0.18018	0.857902	0.942622
Q9D5V5	Cullin-5	Cul5	-0.0173743	-0.18095	0.857302	0.942622
Q9ERU9	E3 SUMO-protein ligase RanBP2	Ranbp2	-0.0366572	-0.179955	0.858078	0.942622
Q9QXZ0	Microtubule-actin cross-linking factor 1	Macf1	0.010981	0.180068	0.85799	0.942622
Q3TC72	Fumarylacetoacetate hydrolase domain-containing protein 2A	Fahd2	0.0194007	0.178237	0.859418	0.943804
B9EJ86	Oxysterol-binding protein	Osbpl8	-0.0361798	-0.176139	0.861056	0.943972
P10639	Thioredoxin	Txn	-0.0229186	-0.174424	0.862395	0.943972
P62911	60S ribosomal protein L32	Rpl32	0.0293107	0.175165	0.861816	0.943972
Q62167;P16381	ATP-dependent RNA helicase DDX3X;Putative ATP-dependent RNA helicase Pl10	Ddx3x;D1Pas1	-0.0143687	-0.176515	0.860762	0.943972
Q6IQX7	Chondroitin sulfate synthase 2	Chpf	-0.0380364	-0.175958	0.861197	0.943972
Q8K1A6	Coiled-coil and C2 domain-containing protein 1A	Cc2d1a	0.0291778	0.174324	0.862472	0.943972
Q8VCM7	Fibrinogen gamma chain	Fgg	0.0511092	0.176004	0.861161	0.943972
Q922E4	Ethanolamine-phosphate cytidylyltransferase	Pcyt2	-0.0309255	-0.17531	0.861703	0.943972
Q9CRY7	Glycerophosphodiester phosphodiesterase domain-containing protein 1	Gdpd1	-0.0231203	-0.177138	0.860276	0.943972
Q9CWZ3	RNA-binding protein 8A	Rbm8a	-0.0255006	-0.17484	0.862069	0.943972
Q9DBB8	Trans-1,2-dihydrobenzene-1,2-diol dehydrogenase	Dhdh	0.0500388	0.175972	0.861186	0.943972
P62843	40S ribosomal protein S15	Rps15	0.030734	0.173654	0.862995	0.944256
P59999	Actin-related protein 2/3 complex subunit 4	Arpc4	-0.0198554	-0.172879	0.863601	0.944458
P61971	Nuclear transport factor 2	Nutf2	-0.0273111	-0.172742	0.863708	0.944458
Q61699	Heat shock protein 105 kDa	Hsph1	-0.0156771	-0.171833	0.864418	0.944945
B9EKR1	Receptor-type tyrosine-protein phosphatase zeta	Ptprz1	0.0117341	0.170824	0.865206	0.945099
O88685	26S protease regulatory subunit 6A	Psmc3	-0.0126838	-0.169625	0.866143	0.945099
Q6NVF0	Inositol polyphosphate 5-phosphatase OCRL-1	Ocrl	-0.0240895	-0.170073	0.865793	0.945099
Q6PCP5	Mitochondrial fission factor	Mff	0.0258521	0.170447	0.8655	0.945099
Q8BHF7	CDP-diacylglycerol--glycerol-3-phosphate 3-phosphatidyltransferase, mitochondrial	Pgs1	0.0264383	0.169628	0.86614	0.945099
Q922H4	Mannose-1-phosphate guanyltransferase alpha	Gmppa	-0.0279086	-0.169834	0.86598	0.945099
Q3TVI8	Pre-B-cell leukemia transcription factor-interacting protein 1	Pbxip1	0.02469	0.168931	0.866685	0.945403
Q8BYK6	YTH domain-containing family protein 3	Ythdf3	0.0224535	0.167886	0.867502	0.945473
Q8VCH8	UBX domain-containing protein 4	Ubxn4	-0.0346309	-0.167834	0.867542	0.945473
Q9JKD3	Secretory carrier-associated membrane protein 5	Scamp5	-0.0282654	-0.167855	0.867526	0.945473
Q6ZWV3;P86048	60S ribosomal protein L10;60S ribosomal protein L10-like	Rpl10;Rpl10l	0.0209243	0.166961	0.868225	0.945929
P02463	Collagen alpha-1(IV) chain;Arresten	Col4a1	-0.0533348	-0.163459	0.870964	0.945947
P05063	Fructose-bisphosphate aldolase C	Aldoc	0.0114739	0.165222	0.869584	0.945947
P42208	Septin-2	2023-09-02	0.013123	0.165142	0.869647	0.945947
P50571	Gamma-aminobutyric acid receptor subunit beta-1	Gabrb1	0.0201527	0.163687	0.870785	0.945947
Q8BK63	Casein kinase I isoform alpha	Csnk1a1	-0.0191677	-0.165722	0.869194	0.945947
Q8BYL4	Tyrosine--tRNA ligase, mitochondrial	Yars2	-0.0308188	-0.163063	0.871273	0.945947
Q9CZ04	COP9 signalosome complex subunit 7a	Cops7a	0.0204797	0.162885	0.871413	0.945947
Q9D6E4	Tetratricopeptide repeat protein 9B	Ttc9b	0.0431022	0.16333	0.871065	0.945947
Q9D7M1	Glucose-induced degradation protein 8 homolog	Gid8	0.0396805	0.164584	0.870083	0.945947
Q9QX60	Deoxyguanosine kinase, mitochondrial	Dguok	0.0489759	0.164956	0.869793	0.945947
Q9R1T2	SUMO-activating enzyme subunit 1;SUMO-activating enzyme subunit 1, N-terminally processed	Sae1	-0.0185987	-0.163286	0.871099	0.945947
Q9Z0V7	Mitochondrial import inner membrane translocase subunit Tim17-B	Timm17b	0.0323422	0.165751	0.869171	0.945947
Q7TMW6	Cytosolic Fe-S cluster assembly factor NARFL	Narfl	-0.0411098	-0.16197	0.872128	0.946437
O09131;Q8K2Q2	Glutathione S-transferase omega-1	Gsto1	0.0231437	0.161278	0.87267	0.946439
P53612	Geranylgeranyl transferase type-2 subunit beta	Rabggtb	-0.0488949	-0.160953	0.872924	0.946439
Q6GQS1	Calcium-binding mitochondrial carrier protein SCaMC-3	Slc25a23	-0.0296452	-0.161238	0.872701	0.946439
P21550	Beta-enolase	Eno3	0.0308851	0.155596	0.877118	0.94899
P51655	Glypican-4;Secreted glypican-4	Gpc4	0.0225279	0.155577	0.877133	0.94899
Q08642	Protein-arginine deiminase type-2	Padi2	0.0380975	0.156642	0.876299	0.94899
Q3UFY7	7-methylguanosine phosphate-specific 5-nucleotidase	Nt5c3b	-0.0219532	-0.156051	0.876762	0.94899
Q8R1I2	Gastrin-releasing peptide;Neuromedin-C	Grp	-0.0370363	-0.157536	0.875599	0.94899
Q9CXP8	Guanine nucleotide-binding protein G(I)/G(S)/G(O) subunit gamma-10	Gng10	-0.0272034	-0.157126	0.87592	0.94899
Q9D0S9	Histidine triad nucleotide-binding protein 2, mitochondrial	Hint2	-0.0466826	-0.156087	0.876734	0.94899
P70290	55 kDa erythrocyte membrane protein	Mpp1	0.0223405	0.154477	0.877995	0.949427
Q9R269	Periplakin	Ppl	0.0464519	0.154384	0.878067	0.949427
P06837	Neuromodulin	Gap43	-0.0304399	-0.152995	0.879156	0.949437
P63101	14-3-3 protein zeta/delta	Ywhaz	-0.0133231	-0.152654	0.879423	0.949437
Q923B0	Gamma-glutamylaminecyclotransferase	Ggact	0.0411022	0.152049	0.879897	0.949437
Q9CQE8	UPF0568 protein C14orf166 homolog		-0.0224877	-0.153305	0.878913	0.949437
Q9DBF1	Alpha-aminoadipic semialdehyde dehydrogenase	Aldh7a1	-0.0322232	-0.153675	0.878623	0.949437
Q9ERG2	Striatin-3	Strn3	0.0227927	0.152003	0.879933	0.949437
Q9WVF8	Tumor suppressor candidate 2	Tusc2	-0.0182481	-0.152435	0.879595	0.949437
Q9DCW4	Electron transfer flavoprotein subunit beta	Etfb	-0.0107338	-0.151366	0.880433	0.949689
Q9Z2I2	Peptidyl-prolyl cis-trans isomerase FKBP1B	Fkbp1b	-0.0247743	-0.150801	0.880875	0.94988
Q9CQH3	NADH dehydrogenase [ubiquinone] 1 beta subcomplex subunit 5, mitochondrial	Ndufb5	-0.0190187	-0.148161	0.882945	0.951825
Q3ULJ0	Glycerol-3-phosphate dehydrogenase 1-like protein	Gpd1l	0.0122404	0.147569	0.88341	0.95183
Q8C7X2	ER membrane protein complex subunit 1	Emc1	0.0218619	0.147478	0.883481	0.95183
Q8BG40	Katanin p80 WD40 repeat-containing subunit B1	Katnb1	-0.0196039	-0.146389	0.884335	0.952463
Q9JHU4	Cytoplasmic dynein 1 heavy chain 1	Dync1h1	-0.00584956	-0.14548	0.885047	0.952944
Q8BR90	UPF0600 protein C5orf51 homolog		0.0270732	0.144239	0.886021	0.95318
Q8CGM1	Brain-specific angiogenesis inhibitor 2	Bai2	-0.0180117	-0.144013	0.886199	0.95318
Q9CX86	Heterogeneous nuclear ribonucleoprotein A0	Hnrnpa0	-0.0278468	-0.143842	0.886333	0.95318
Q9WV98	Mitochondrial import inner membrane translocase subunit Tim9	Timm9	0.0187459	0.144356	0.88593	0.95318
Q8BHH2	Ras-related protein Rab-9B	Rab9b	-0.0265644	-0.143255	0.886793	0.953187
Q9DCB8	Iron-sulfur cluster assembly 2 homolog, mitochondrial	Isca2	-0.0174528	-0.143156	0.886871	0.953187
Q9D0J4	ADP-ribosylation factor-like protein 2	Arl2	0.0369493	0.142146	0.887664	0.953752
B1AY13	Ubiquitin carboxyl-terminal hydrolase 24	Usp24	0.0354601	0.139838	0.889475	0.954543
P51906	Excitatory amino acid transporter 3	Slc1a1	-0.0247071	-0.139194	0.889981	0.954543
P60766	Cell division control protein 42 homolog	Cdc42	-0.0120957	-0.139798	0.889507	0.954543
Q60759	Glutaryl-CoA dehydrogenase, mitochondrial	Gcdh	-0.0190895	-0.137472	0.891333	0.954543
Q80ZI6	E3 ubiquitin-protein ligase LRSAM1	Lrsam1	0.022308	0.138456	0.890561	0.954543
Q8BKZ9	Pyruvate dehydrogenase protein X component, mitochondrial	Pdhx	-0.0107453	-0.138649	0.890409	0.954543
Q8BTH8	Casein kinase I isoform gamma-1	Csnk1g1	-0.0180486	-0.140219	0.889176	0.954543
Q8VCI5	Peroxisomal biogenesis factor 19	Pex19	-0.0196282	-0.140523	0.888938	0.954543
Q9JIF7	Coatomer subunit beta	Copb1	0.0246025	0.137619	0.891218	0.954543
Q9QYG0	Protein NDRG2	Ndrg2	-0.0116263	-0.138091	0.890847	0.954543
Q9R0H0	Peroxisomal acyl-coenzyme A oxidase 1	Acox1	0.0203379	0.138463	0.890556	0.954543
Q99N84	28S ribosomal protein S18b, mitochondrial	Mrps18b	-0.0244321	-0.136613	0.892008	0.95498
O88597	Beclin-1	Becn1	0.0242058	0.135282	0.893054	0.955813
Q9CQR6	Serine/threonine-protein phosphatase 6 catalytic subunit;Serine/threonine-protein phosphatase 6 catalytic subunit, N-terminally processed	Ppp6c	-0.0173903	-0.134803	0.89343	0.95593
P97823	Acyl-protein thioesterase 1	Lypla1	0.0200519	0.134394	0.893751	0.955988
Q8BHW2	Protein OSCP1	Oscp1	-0.0172442	-0.133484	0.894466	0.956467
P62806	Histone H4	Hist1h4a	-0.0126694	-0.132331	0.895373	0.95715
P14869	60S acidic ribosomal protein P0	Rplp0	-0.0138808	-0.131816	0.895777	0.957296
Q61187	Tumor susceptibility gene 101 protein	Tsg101	0.0250976	0.130262	0.896999	0.958316
P11531	Dystrophin	Dmd	0.0241556	0.128725	0.898208	0.959321
Q8C5W3	Tubulin-specific chaperone cofactor E-like protein	Tbcel	0.0320296	0.128272	0.898563	0.959415
Q52KR3	Protein prune homolog 2	Prune2	0.0231081	0.127473	0.899192	0.9598
P59325	Eukaryotic translation initiation factor 5	Eif5	0.0141393	0.126921	0.899626	0.959976
Q62283	Tetraspanin-7	Tspan7	0.016676	0.126422	0.900018	0.960109
Q8K221	Arfaptin-2	Arfip2	-0.0500284	-0.125742	0.900553	0.960393
P80560	Receptor-type tyrosine-protein phosphatase N2	Ptprn2	0.0174341	0.124513	0.90152	0.961138
Q60902	Epidermal growth factor receptor substrate 15-like 1	Eps15l1	0.0108471	0.123528	0.902295	0.961546
Q921F2	TAR DNA-binding protein 43	Tardbp	-0.0109121	-0.123344	0.90244	0.961546
Q8CGK7	Guanine nucleotide-binding protein G(olf) subunit alpha	Gnal	-0.0190208	-0.122422	0.903165	0.961746
Q9QYR7	Acyl-coenzyme A thioesterase 3	Acot3	-0.041765	-0.122572	0.903048	0.961746
O54931	A-kinase anchor protein 2	Akap2	0.0188606	0.120974	0.904305	0.962182
Q03958	Prefoldin subunit 6	Pfdn6	-0.0147742	-0.120878	0.904381	0.962182
Q91Y86	Mitogen-activated protein kinase 8	Mapk8	-0.0183725	-0.121007	0.904279	0.962182
O35387	HCLS1-associated protein X-1	Hax1	0.0183886	0.117875	0.906745	0.964175
Q91XV3	Brain acid soluble protein 1	Basp1	0.0163269	0.117814	0.906793	0.964175
P62301	40S ribosomal protein S13	Rps13	-0.0155064	-0.116905	0.907509	0.964363
Q9R0Q9	Mannose-P-dolichol utilization defect 1 protein	Mpdu1	0.0229323	0.117126	0.907334	0.964363
Q99JY8	Lipid phosphate phosphohydrolase 3	Ppap2b	-0.0208305	-0.116376	0.907925	0.964519
P63276	40S ribosomal protein S17	Rps17	-0.0124455	-0.115272	0.908795	0.964584
Q3U0M1	Trafficking protein particle complex subunit 9	Trappc9	0.018176	0.115406	0.908689	0.964584
Q924M7	Mannose-6-phosphate isomerase	Mpi	-0.0117712	-0.115448	0.908656	0.964584
O08989	Ras-related protein M-Ras	Mras	-0.0159507	-0.114551	0.909363	0.964665
Q59J78	Mimitin, mitochondrial	Ndufaf2	0.015215	0.11449	0.90941	0.964665
P55096	ATP-binding cassette sub-family D member 3	Abcd3	-0.0180304	-0.113873	0.909896	0.964894
P15532	Nucleoside diphosphate kinase A	Nme1	-0.00669864	-0.11084	0.912287	0.967143
E9Q557	Desmoplakin	Dsp	0.0397083	0.110148	0.912831	0.967434
P07310	Creatine kinase M-type	Ckm	0.0461595	0.10936	0.913453	0.967806
Q8C7H1	Methylmalonic aciduria type A homolog, mitochondrial	Mmaa	-0.014016	-0.108532	0.914105	0.968063
Q8VD65	Phosphoinositide 3-kinase regulatory subunit 4	Pik3r4	-0.0134548	-0.108022	0.914508	0.968063
Q9JMG1	Endothelial differentiation-related factor 1	Edf1	0.0190693	0.108364	0.914238	0.968063
Q9CQ89	Protein CutA	Cuta	-0.0185236	-0.107483	0.914932	0.968227
Q61885	Myelin-oligodendrocyte glycoprotein	Mog	0.0143517	0.106706	0.915545	0.968588
Q9DC51	Guanine nucleotide-binding protein G(k) subunit alpha	Gnai3	0.0138999	0.105822	0.916242	0.969039
P62313	U6 snRNA-associated Sm-like protein LSm6	Lsm6	-0.0129624	-0.105377	0.916593	0.969124
P59016	Vacuolar protein sorting-associated protein 33B	Vps33b	0.0167608	0.104966	0.916917	0.969181
P18572	Basigin	Bsg	0.0128932	0.103836	0.917808	0.969384
P80318	T-complex protein 1 subunit gamma	Cct3	-0.00636316	-0.103691	0.917922	0.969384
Q8CIP4	MAP/microtubule affinity-regulating kinase 4	Mark4	0.0136201	0.103962	0.917709	0.969384
O88986	2-amino-3-ketobutyrate coenzyme A ligase, mitochondrial	Gcat	-0.0248722	-0.102131	0.919153	0.969826
Q8BYM5	Neuroligin-3	Nlgn3	0.00984935	0.102158	0.919131	0.969826
Q9WTP6	Adenylate kinase 2, mitochondrial;Adenylate kinase 2, mitochondrial, N-terminally processed	Ak2	-0.0147513	-0.102245	0.919063	0.969826
P08775	DNA-directed RNA polymerase II subunit RPB1	Polr2a	0.0297382	0.100755	0.920238	0.970398
Q80YX1	Tenascin	Tnc	-0.0308702	-0.101059	0.919998	0.970398
Q6P5F6	Zinc transporter ZIP10	Slc39a10	-0.0245709	-0.100251	0.920636	0.970431
Q8VCN9	Tubulin-specific chaperone C	Tbcc	0.0117504	0.100029	0.920811	0.970431
P62631	Elongation factor 1-alpha 2	Eef1a2	-0.00716632	-0.0994736	0.921249	0.970607
O35409	Glutamate carboxypeptidase 2	Folh1	0.0161482	0.0963152	0.923741	0.971165
O35685	Nuclear migration protein nudC	Nudc	0.0123734	0.0946211	0.925079	0.971165
O89026	Roundabout homolog 1	Robo1	-0.0107176	-0.0949021	0.924857	0.971165
P0C7L0	WAS/WASL-interacting protein family member 3	Wipf3	0.0107961	0.0954792	0.924401	0.971165
P58404	Striatin-4	Strn4	0.00816485	0.0953547	0.9245	0.971165
Q68EF6	Brain-enriched guanylate kinase-associated protein	Begain	-0.0271883	-0.0951768	0.92464	0.971165
Q69ZH9	Rho GTPase-activating protein 23	Arhgap23	0.0190767	0.0943317	0.925307	0.971165
Q6PAJ1	Breakpoint cluster region protein	Bcr	0.0194914	0.0978103	0.922562	0.971165
Q6PHQ8	N-alpha-acetyltransferase 35, NatC auxiliary subunit	Naa35	0.0141819	0.0970416	0.923168	0.971165
Q8VHI6	Wiskott-Aldrich syndrome protein family member 3	Wasf3	-0.0112225	-0.0977412	0.922616	0.971165
Q9WTX2	Interferon-inducible double-stranded RNA-dependent protein kinase activator A	Prkra	-0.0170694	-0.0957357	0.924199	0.971165
Q9Z0V2	Potassium voltage-gated channel subfamily D member 2	Kcnd2	0.0110442	0.0954076	0.924458	0.971165
Q9Z1Z0	General vesicular transport factor p115	Uso1	-0.00875268	-0.0981935	0.922259	0.971165
O35633	Vesicular inhibitory amino acid transporter	Slc32a1	-0.0154764	-0.0939584	0.925602	0.97119
P62835	Ras-related protein Rap-1A	Rap1a	-0.00873581	-0.0910132	0.927927	0.97192
Q61029	Lamina-associated polypeptide 2, isoforms beta/delta/epsilon/gamma	Tmpo	0.011046	0.0916803	0.9274	0.97192
Q8R0F8	Acylpyruvase FAHD1, mitochondrial	Fahd1	0.0123448	0.0922062	0.926985	0.97192
Q920P3	BMP/retinoic acid-inducible neural-specific protein 1	Brinp1	0.0156978	0.0911007	0.927858	0.97192
Q9CQ65	S-methyl-5-thioadenosine phosphorylase	Mtap	-0.0185206	-0.0924812	0.926768	0.97192
Q9ESZ8	General transcription factor II-I	Gtf2i	-0.00857017	-0.0919432	0.927193	0.97192
Q9CWK8	Sorting nexin-2	Snx2	-0.0148313	-0.0903792	0.928428	0.97216
P70699	Lysosomal alpha-glucosidase	Gaa	-0.0120705	-0.089368	0.929226	0.972161
Q61545	RNA-binding protein EWS	Ewsr1	-0.0106141	-0.0900202	0.928711	0.972161
Q6PDI5	Proteasome-associated protein ECM29 homolog	Ecm29	0.0183252	0.0893469	0.929243	0.972161
Q8CHT1	Ephexin-1	Ngef	0.017659	0.0889647	0.929545	0.972192
P68433	Histone H3.1	Hist1h3a	-0.0218895	-0.0876586	0.930577	0.972674
Q9D7G0	Ribose-phosphate pyrophosphokinase 1	Prps1	-0.0144157	-0.0879176	0.930372	0.972674
Q9JM76	Actin-related protein 2/3 complex subunit 3	Arpc3	-0.0082687	-0.0873386	0.930829	0.972674
Q9R0P3	S-formylglutathione hydrolase	Esd	-0.00771099	-0.0870054	0.931093	0.972674
P53994	Ras-related protein Rab-2A	Rab2a	-0.00611272	-0.0837768	0.933643	0.973669
P68040	Guanine nucleotide-binding protein subunit beta-2-like 1;Guanine nucleotide-binding protein subunit beta-2-like 1, N-terminally processed	Gnb2l1	0.00911674	0.083733	0.933678	0.973669
P83510	Traf2 and NCK-interacting protein kinase	Tnik	-0.0211309	-0.085357	0.932395	0.973669
Q66JS6;Q3UGC7	Eukaryotic translation initiation factor 3 subunit J-B;Eukaryotic translation initiation factor 3 subunit J-A	Eif3j2;Eif3j1	0.00919322	0.0845565	0.933027	0.973669
Q99J47	Dehydrogenase/reductase SDR family member 7B	Dhrs7b	-0.017326	-0.0849327	0.93273	0.973669
Q9CPV4	Glyoxalase domain-containing protein 4	Glod4	-0.00760396	-0.0840586	0.933421	0.973669
Q80UG2	Plexin-A4	Plxna4	-0.00964383	-0.0830057	0.934253	0.973985
O35449	Proline-rich transmembrane protein 1	Prrt1	-0.00871587	-0.08232	0.934795	0.974093
Q69ZP3	Probable hydrolase PNKD	Pnkd	-0.0247917	-0.0821854	0.934901	0.974093
P05201	Aspartate aminotransferase, cytoplasmic	Got1	0.00535862	0.0807969	0.935998	0.974102
P59708	Splicing factor 3B subunit 6	Sf3b6	-0.0120213	-0.0812975	0.935603	0.974102
P62264	40S ribosomal protein S14	Rps14	-0.0075815	-0.0814652	0.93547	0.974102
Q9WUR2;Q78JN3	Enoyl-CoA delta isomerase 2, mitochondrial	Eci2	-0.0121114	-0.0810347	0.93581	0.974102
P13439	Uridine 5-monophosphate synthase;Orotate phosphoribosyltransferase;Orotidine 5-phosphate decarboxylase	Umps	-0.0206176	-0.079369	0.937127	0.974375
Q8BHC1	Ras-related protein Rab-39B	Rab39b	-0.0141782	-0.0790881	0.937349	0.974375
Q8VHR5	Transcriptional repressor p66-beta	Gatad2b	0.00967818	0.0792364	0.937232	0.974375
Q9CRD2	ER membrane protein complex subunit 2	Emc2	0.00923983	0.0793214	0.937164	0.974375
Q99LX0	Protein deglycase DJ-1	Park7	0.00633498	0.0767579	0.939191	0.976006
Q99M87	DnaJ homolog subfamily A member 3, mitochondrial	Dnaja3	-0.0107035	-0.0759056	0.939865	0.976139
Q9D1L0	Coiled-coil-helix-coiled-coil-helix domain-containing protein 2	Chchd2	0.0132125	0.0762005	0.939632	0.976139
P42859	Huntingtin	Htt	0.00914194	0.0750654	0.940529	0.976264
Q6DFW0	Protein C9orf72 homolog		-0.0103295	-0.0750638	0.940531	0.976264
Q62523	Zyxin	Zyx	0.010054	0.0740509	0.941331	0.976461
Q99LR1	Monoacylglycerol lipase ABHD12	Abhd12	0.00574571	0.0737891	0.941539	0.976461
Q9D5T0	ATPase family AAA domain-containing protein 1	Atad1	-0.00751561	-0.0744437	0.941021	0.976461
Q8CGF7	Transcription elongation regulator 1	Tcerg1	-0.0142544	-0.0732654	0.941953	0.976607
O70400	PDZ and LIM domain protein 1	Pdlim1	-0.0122015	-0.0725726	0.942501	0.97661
Q9CXY6	Interleukin enhancer-binding factor 2	Ilf2	0.00639377	0.0725836	0.942492	0.97661
Q9CQR4	Acyl-coenzyme A thioesterase 13;Acyl-coenzyme A thioesterase 13, N-terminally processed	Acot13	0.00915306	0.0707187	0.943967	0.977846
E9PVA8		Gcn1l1	0.0199163	0.069954	0.944572	0.977984
O88531	Palmitoyl-protein thioesterase 1	Ppt1	0.00728502	0.0675682	0.946459	0.977984
P53996	Cellular nucleic acid-binding protein	Cnbp	0.0193457	0.068039	0.946087	0.977984
Q3UGR5	Haloacid dehalogenase-like hydrolase domain-containing protein 2	Hdhd2	-0.00554464	-0.0684061	0.945796	0.977984
Q8BIF0	CD99 antigen-like protein 2	Cd99l2	0.0172687	0.0673075	0.946665	0.977984
Q8BUK6	Protein Hook homolog 3	Hook3	-0.012479	-0.0681319	0.946013	0.977984
Q91V36	Nuclear receptor-binding protein 2	Nrbp2	0.0172132	0.0670965	0.946832	0.977984
Q9CY64	Biliverdin reductase A	Blvra	-0.0109131	-0.0689425	0.945372	0.977984
Q9JHR7	Insulin-degrading enzyme	Ide	-0.0104262	-0.0688289	0.945462	0.977984
Q9JM14	5(3)-deoxyribonucleotidase, cytosolic type	Nt5c	-0.0115589	-0.0686056	0.945638	0.977984
Q8VDP4	Cell cycle and apoptosis regulator protein 2	Ccar2	0.00698592	0.0651881	0.948342	0.979261
Q01853	Transitional endoplasmic reticulum ATPase	Vcp	0.00332038	0.0645024	0.948885	0.979538
P14131	40S ribosomal protein S16	Rps16	0.00477624	0.0620107	0.950857	0.979789
Q0VGU4		Vgf	0.0100193	0.0614962	0.951264	0.979789
Q5XG69	Soluble lamin-associated protein of 75 kDa	Fam169a	-0.00765101	-0.0614284	0.951318	0.979789
Q80W54	CAAX prenyl protease 1 homolog	Zmpste24	-0.00938911	-0.0618193	0.951008	0.979789
Q8CA71	Protein shisa-4	Shisa4	-0.0125733	-0.0627478	0.950274	0.979789
Q8CIV2	Membralin	Tmem259	-0.0117101	-0.0624457	0.950513	0.979789
Q91VM3	WD repeat domain phosphoinositide-interacting protein 4	Wdr45	-0.0106167	-0.0626638	0.95034	0.979789
Q9JM63	ATP-sensitive inward rectifier potassium channel 10	Kcnj10	0.0145833	0.0638216	0.949424	0.979789
Q8C754	Vacuolar protein sorting-associated protein 52 homolog	Vps52	-0.0112081	-0.0605407	0.95202	0.979949
Q99JP0	Mitogen-activated protein kinase kinase kinase kinase 3	Map4k3	0.010671	0.060758	0.951848	0.979949
Q9D1D4	Transmembrane emp24 domain-containing protein 10	Tmed10	0.00916403	0.0595777	0.952783	0.980451
Q9D7S9	Charged multivesicular body protein 5	Chmp5	-0.00649844	-0.0575361	0.954399	0.981832
Q62425	Cytochrome c oxidase subunit NDUFA4	Ndufa4	-0.0069511	-0.0570418	0.95479	0.981952
Q68FH0	Plakophilin-4	Pkp4	-0.00502679	-0.0566295	0.955117	0.982006
O55042	Alpha-synuclein	Snca	0.00499253	0.0544385	0.956851	0.983507
Q62241	U1 small nuclear ribonucleoprotein C	Snrpc	0.00652029	0.052784	0.958161	0.983921
Q91XY4	Protocadherin gamma-A4	Pcdhga4	-0.00848242	-0.052334	0.958518	0.983921
Q9CX56	26S proteasome non-ATPase regulatory subunit 8	Psmd8	-0.00578268	-0.0521933	0.958629	0.983921
Q9ERE7	LDLR chaperone MESD	Mesdc2	-0.00979274	-0.0531208	0.957895	0.983921
Q9QXT0	Protein canopy homolog 2	Cnpy2	0.0550334	0.0522408	0.958592	0.983921
Q9JME7	Trafficking protein particle complex subunit 2-like protein	Trappc2l	-0.0112707	-0.0509271	0.959632	0.984668
Q9CZ42	ATP-dependent (S)-NAD(P)H-hydrate dehydratase	Carkd	0.0039623	0.050186	0.960219	0.984988
Q4JIM5;P00520	Abelson tyrosine-protein kinase 2	Abl2	0.007774	0.0489718	0.961181	0.985229
Q8CAK1	Putative transferase CAF17 homolog, mitochondrial	Iba57	-0.00843979	-0.048499	0.961555	0.985229
Q9ERK4	Exportin-2	Cse1l	0.00553889	0.0486514	0.961434	0.985229
Q9QXK3	Coatomer subunit gamma-2	Copg2	-0.00774098	-0.0485379	0.961524	0.985229
Q60780	Growth arrest-specific protein 7	Gas7	-0.00800011	-0.047522	0.962329	0.98574
Q80TL1	Adenylate cyclase type 2	Adcy2	-0.0124004	-0.0469629	0.962772	0.985911
P62259	14-3-3 protein epsilon	Ywhae	-0.00409241	-0.0453451	0.964053	0.986449
Q9D7P6	Iron-sulfur cluster assembly enzyme ISCU, mitochondrial	Iscu	-0.00882549	-0.045629	0.963828	0.986449
Q9JL26	Formin-like protein 1	Fmnl1	-0.0103318	-0.0452558	0.964124	0.986449
Q9Z0V8	Mitochondrial import inner membrane translocase subunit Tim17-A	Timm17a	-0.00888216	-0.044755	0.964521	0.986573
Q61792	LIM and SH3 domain protein 1	Lasp1	0.00391644	0.0411862	0.967348	0.989183
Q8R1X6	Spartin	Spg20	-0.00471104	-0.0405486	0.967853	0.989417
P61087	Ubiquitin-conjugating enzyme E2 K	Ube2k	-0.00432421	-0.0395716	0.968628	0.989925
P05132	cAMP-dependent protein kinase catalytic subunit alpha	Prkaca	-0.00372804	-0.0361709	0.971322	0.990308
P28741;P33174	Kinesin-like protein KIF3A	Kif3a	-0.0092506	-0.0366291	0.970959	0.990308
P53395	Lipoamide acyltransferase component of branched-chain alpha-keto acid dehydrogenase complex, mitochondrial	Dbt	0.00469432	0.035641	0.971742	0.990308
P62141	Serine/threonine-protein phosphatase PP1-beta catalytic subunit	Ppp1cb	-0.00353109	-0.0356144	0.971763	0.990308
Q3UH99	Protein shisa-6 homolog	Shisa6	-0.00860496	-0.0368352	0.970796	0.990308
Q7TPS5	C2 domain-containing protein 5	C2cd5	0.00652135	0.0367118	0.970894	0.990308
Q8VCM8	Nicalin	Ncln	-0.00723163	-0.0372171	0.970493	0.990308
Q9CQX8	28S ribosomal protein S36, mitochondrial	Mrps36	-0.00475569	-0.0356078	0.971769	0.990308
Q9DCC4	Pyrroline-5-carboxylate reductase 3	Pycrl	-0.00781588	-0.0383281	0.969613	0.990308
Q9R069	Basal cell adhesion molecule	Bcam	-0.00554003	-0.0382847	0.969647	0.990308
O35737	Heterogeneous nuclear ribonucleoprotein H;Heterogeneous nuclear ribonucleoprotein H, N-terminally processed	Hnrnph1	0.00429213	0.0327173	0.974059	0.992077
Q8R1H0	Homeodomain-only protein	Hopx	0.0120677	0.0329672	0.973861	0.992077
Q6P5E4	UDP-glucose:glycoprotein glucosyltransferase 1	Uggt1	0.00341675	0.0323338	0.974363	0.992104
Q99J08	SEC14-like protein 2	Sec14l2	0.003355	0.0319081	0.974701	0.992166
P03921	NADH-ubiquinone oxidoreductase chain 5	Mtnd5	-0.0101096	-0.0303985	0.975897	0.992189
P20917	Myelin-associated glycoprotein	Mag	-0.00412099	-0.0288086	0.977158	0.992189
P35290	Ras-related protein Rab-24	Rab24	0.00414433	0.0283675	0.977507	0.992189
P61327;Q9CQL1	Protein mago nashi homolog;Protein mago nashi homolog 2	Magoh;Magohb	-0.00742955	-0.0311937	0.975267	0.992189
Q501J6	Probable ATP-dependent RNA helicase DDX17	Ddx17	-0.00304388	-0.0276822	0.978051	0.992189
Q6ZPJ3	E2/E3 hybrid ubiquitin-protein ligase UBE2O	Ube2o	0.002167	0.027992	0.977805	0.992189
Q80TL7	Protein MON2 homolog	Mon2	-0.00716645	-0.0297143	0.97644	0.992189
Q8C0M9	Isoaspartyl peptidase/L-asparaginase;Isoaspartyl peptidase/L-asparaginase alpha chain;Isoaspartyl peptidase/L-asparaginase beta chain	Asrgl1	0.00245263	0.0282311	0.977615	0.992189
Q9D1I5	Methylmalonyl-CoA epimerase, mitochondrial	Mcee	0.00610875	0.0278456	0.977921	0.992189
Q9JMG7	Hepatoma-derived growth factor-related protein 3	Hdgfrp3	-0.00701325	-0.0308979	0.975501	0.992189
Q9WTU3	Sodium channel protein type 8 subunit alpha	Scn8a	-0.00714373	-0.0285355	0.977374	0.992189
Q9WVK8	Cholesterol 24-hydroxylase	Cyp46a1	0.00776276	0.0279692	0.977823	0.992189
Q6GYP7	Ral GTPase-activating protein subunit alpha-1	Ralgapa1	-0.00435094	-0.0272639	0.978382	0.992244
Q60770	Syntaxin-binding protein 3	Stxbp3	0.00329054	0.0256255	0.979681	0.992436
Q80U40	RIMS-binding protein 2	Rimbp2	-0.00244533	-0.0263185	0.979132	0.992436
Q8R1T1	Charged multivesicular body protein 7	Chmp7	-0.009803	-0.0258105	0.979534	0.992436
Q91YS8	Calcium/calmodulin-dependent protein kinase type 1	Camk1	-0.00433427	-0.0260924	0.979311	0.992436
P61211	ADP-ribosylation factor-like protein 1	Arl1	0.005659	0.0251856	0.98003	0.992509
E9PUL5	Proline-rich transmembrane protein 2	Prrt2	0.00312892	0.0246619	0.980445	0.992648
Q8VD62	UPF0696 protein C11orf68 homolog	Bles03	0.00505699	0.0235843	0.981299	0.993232
P99026	Proteasome subunit beta type-4	Psmb4	-0.00264146	-0.0227976	0.981923	0.993416
Q08460	Calcium-activated potassium channel subunit alpha-1	Kcnma1	0.00211511	0.0209049	0.983423	0.993416
Q505B7	Protein archease	Zbtb8os	0.00363281	0.0215898	0.98288	0.993416
Q62059	Versican core protein	Vcan	-0.00226081	-0.0211433	0.983234	0.993416
Q71RI9	Kynurenine--oxoglutarate transaminase 3	Ccbl2	-0.00342474	-0.0216845	0.982805	0.993416
Q8C437	PEX5-related protein	Pex5l	-0.00298096	-0.0216829	0.982807	0.993416
Q9Z2W0	Aspartyl aminopeptidase	Dnpep	-0.00222954	-0.0226207	0.982063	0.993416
P03987	Ig gamma-3 chain C region		0.0102649	0.0161892	0.987162	0.993667
P11103	Poly [ADP-ribose] polymerase 1	Parp1	0.00355014	0.0177033	0.985962	0.993667
P14231	Sodium/potassium-transporting ATPase subunit beta-2	Atp1b2	-0.00111167	-0.0160385	0.987282	0.993667
P38060	Hydroxymethylglutaryl-CoA lyase, mitochondrial	Hmgcl	-0.00256054	-0.01849	0.985338	0.993667
Q3U7R1	Extended synaptotagmin-1	Esyt1	-0.00419806	-0.0180706	0.985671	0.993667
Q3UMC0;Q9D3R6	Spermatogenesis-associated protein 5;Katanin p60 ATPase-containing subunit A-like 2	Spata5;Katnal2	0.00196872	0.0162789	0.987091	0.993667
Q61102	ATP-binding cassette sub-family B member 7, mitochondrial	Abcb7	-0.00236503	-0.0161121	0.987223	0.993667
Q61578	NADPH:adrenodoxin oxidoreductase, mitochondrial	Fdxr	-0.0133664	-0.0170766	0.986459	0.993667
Q8BH43	Wiskott-Aldrich syndrome protein family member 2	Wasf2	0.00242747	0.0188834	0.985026	0.993667
Q8R4U7	Leucine zipper protein 1	Luzp1	0.00255611	0.0168164	0.986665	0.993667
Q9CZD3	Glycine--tRNA ligase	Gars	0.00152014	0.0178124	0.985875	0.993667
Q9D5V6	Synapse-associated protein 1	Syap1	-0.00300632	-0.018344	0.985454	0.993667
Q9QYJ0	DnaJ homolog subfamily A member 2	Dnaja2	-0.0016322	-0.017996	0.98573	0.993667
Q921H8;Q8VCH0	3-ketoacyl-CoA thiolase A, peroxisomal;3-ketoacyl-CoA thiolase B, peroxisomal	Acaa1a;Acaa1b	0.00157498	0.0156645	0.987578	0.993686
Q9QZB0	Regulator of G-protein signaling 17	Rgs17	-0.00242008	-0.0127953	0.989853	0.995696
P06745	Glucose-6-phosphate isomerase	Gpi	0.000653442	0.011828	0.99062	0.996187
Q8R4E6	Purine-rich element-binding protein gamma	Purg	0.00186056	0.0095817	0.992402	0.997138
Q91WA3	Histone deacetylase 11	Hdac11	-0.00245467	-0.00973059	0.992284	0.997138
Q9Z140;Q1RLL3	Copine-6	Cpne6	0.000719575	0.00996932	0.992094	0.997138
Q61423	Potassium voltage-gated channel subfamily A member 4	Kcna4	0.00087492	0.00866835	0.993126	0.997586
Q6PFD9	Nuclear pore complex protein Nup98-Nup96;Nuclear pore complex protein Nup98;Nuclear pore complex protein Nup96	Nup98	0.00110338	0.00782459	0.993795	0.997879
Q9ERR7	15 kDa selenoprotein	2023-09-15	-0.00103619	-0.00759725	0.993975	0.997879
O88704;O70507	Potassium/sodium hyperpolarization-activated cyclic nucleotide-gated channel 1	Hcn1	0.00073218	0.00632941	0.994981	0.998048
P29341	Polyadenylate-binding protein 1	Pabpc1	-0.000350579	-0.00651691	0.994832	0.998048
P97427	Dihydropyrimidinase-related protein 1	Crmp1	-0.000372696	-0.00677945	0.994624	0.998048
O88291	DBIRD complex subunit ZNF326	Znf326	0.000719145	0.00453574	0.996403	0.998409
P61804	Dolichyl-diphosphooligosaccharide--protein glycosyltransferase subunit DAD1	Dad1	-0.000901219	-0.00446395	0.99646	0.998409
Q01405	Protein transport protein Sec23A	Sec23a	0.000683619	0.00543307	0.995692	0.998409
Q8BGS2	BolA-like protein 2	Bola2	-0.000841299	-0.00411647	0.996736	0.998409
Q8R0H9	ADP-ribosylation factor-binding protein GGA1	Gga1	0.000868635	0.00435516	0.996546	0.998409
Q99PV0	Pre-mRNA-processing-splicing factor 8	Prpf8	-0.000488559	-0.00277423	0.9978	0.999196
Q93092	Transaldolase	Taldo1	0.000245547	0.00206906	0.998359	0.999476
Q6PB44	Tyrosine-protein phosphatase non-receptor type 23	Ptpn23	-0.000200521	-0.00134649	0.998932	0.999693
Q9JII6	Alcohol dehydrogenase [NADP(+)]	Akr1a1	0.000106671	0.00109161	0.999134	0.999693
Q9CY58	Plasminogen activator inhibitor 1 RNA-binding protein	Serbp1	7.62681e-05	0.000721164	0.999428	0.999707
Q8BFV3	Dual specificity protein phosphatase 4	Dusp4	-2.58184e-15	-6.85008e-16	1	1

### Sheet: Supplementary Data2B_male
Supplementary Data2B Analysis of differentially expressed proteins (DEP) in 5xFADvsWT male mouse
Protein.IDs	Protein.names	Gene.names	logFC	t	P.Value	adj.P.Val
P20060	Beta-hexosaminidase subunit beta	Hexb	1.51333	8.72913	7.01252e-11	2.50978e-07
P08226;Q8VHG0;CON__Q03247	Apolipoprotein E	Apoe	2.15572	8.27778	2.8517e-10	3.50954e-07
P12023	Amyloid beta A4 protein;N-APP;Soluble APP-alpha;Soluble APP-beta;C99;Beta-amyloid protein 42;Beta-amyloid protein 40;C83;P3(42);P3(40);C80;Gamma-secretase C-terminal fragment 59;Gamma-secretase C-terminal fragment 57;Gamma-secretase C-terminal fragment 50;C31	App	2.13236	8.26785	2.94178e-10	3.50954e-07
Q9R118	Serine protease HTRA1	Htra1	2.18133	7.97723	7.34543e-10	6.57232e-07
P17047	Lysosome-associated membrane glycoprotein 2	Lamp2	0.994103	7.46791	3.72315e-09	2.66503e-06
Q06890	Clusterin;Clusterin beta chain;Clusterin alpha chain	Clu	1.47889	6.77505	3.4972e-08	2.08608e-05
P03995;Q99M73;Q9Z2T6;Q6IMF0;CON__Q6KB66-1;CON__Q61726;CON__Q6NT21;CON__P78385;CON__P78386;CON__P19013;CON__P12035	Glial fibrillary acidic protein	Gfap	1.75951	6.39492	1.20785e-07	6.17555e-05
O35639	Annexin A3	Anxa3	2.00495	6.24087	1.99821e-07	8.9395e-05
P14106	Complement C1q subcomponent subunit B	C1qb	2.10486	6.16024	2.60089e-07	0.000103429
P18242	Cathepsin D	Ctsd	0.828484	6.06138	3.59328e-07	0.000128603
Q61233	Plastin-2	Lcp1	2.03491	5.93012	5.51886e-07	0.000179564
Q02105	Complement C1q subcomponent subunit C	C1qc	2.0219	5.75771	9.69301e-07	0.000289094
Q9CQW2	ADP-ribosylation factor-like protein 8B	Arl8b	0.646287	5.60608	1.58954e-06	0.000420329
Q9WUU7	Cathepsin Z	Ctsz	2.29727	5.5957	1.6442e-06	0.000420329
P98086	Complement C1q subcomponent subunit A	C1qa	1.95078	5.37465	3.37452e-06	0.000805162
O89051	Integral membrane protein 2B;BRI2, membrane form;BRI2 intracellular domain;BRI2C, soluble form;Bri23 peptide	Itm2b	1.12281	5.33571	3.82892e-06	0.000856481
P05555	Integrin alpha-M	Itgam	1.59647	5.13165	7.40913e-06	0.00154421
Q9Z2H5	Band 4.1-like protein 1	Epb41l1	-0.353122	-5.11705	7.76635e-06	0.00154421
Q91VK4	Integral membrane protein 2C;CT-BRI3	Itm2c	1.45208	5.04686	9.7365e-06	0.00174235
Q9ER58	Testican-2	Spock2	1.34149	5.05525	9.47702e-06	0.00174235
P34914	Bifunctional epoxide hydrolase 2;Cytosolic epoxide hydrolase 2;Lipid-phosphate phosphatase	Ephx2	0.514767	5.02778	1.03525e-05	0.00176437
Q62108	Disks large homolog 4	Dlg4	-0.323512	-4.95407	1.31173e-05	0.00213395
Q9DAW9	Calponin-3	Cnn3	0.791915	4.92776	1.42715e-05	0.00222077
Q61599	Rho GDP-dissociation inhibitor 2	Arhgdib	0.994897	4.88315	1.6462e-05	0.0024549
O88844	Isocitrate dehydrogenase [NADP] cytoplasmic	Idh1	0.396908	4.83448	1.92312e-05	0.00271518
P29416	Beta-hexosaminidase subunit alpha	Hexa	1.36785	4.82654	1.97247e-05	0.00271518
P52760	Ribonuclease UK114	Hrsp12	0.73415	4.67144	3.22989e-05	0.0042814
Q99L04	Dehydrogenase/reductase SDR family member 1	Dhrs1	0.862065	4.65735	3.37735e-05	0.00431697
O08709	Peroxiredoxin-6	Prdx6	0.554192	4.58838	4.19993e-05	0.0051833
P21460	Cystatin-C	Cst3	0.555151	4.57754	4.34596e-05	0.00518473
P26041	Moesin	Msn	1.01193	4.56097	4.57895e-05	0.00528647
Q8VCC9	Spondin-1	Spon1	0.726933	4.5246	5.13421e-05	0.00574229
Q9QYS2	Metabotropic glutamate receptor 3	Grm3	-0.44571	-4.46831	6.12633e-05	0.00664429
P19096	Fatty acid synthase;[Acyl-carrier-protein] S-acetyltransferase;[Acyl-carrier-protein] S-malonyltransferase;3-oxoacyl-[acyl-carrier-protein] synthase;3-oxoacyl-[acyl-carrier-protein] reductase;3-hydroxyacyl-[acyl-carrier-protein] dehydratase;Enoyl-[acyl-carrier-protein] reductase;Oleoyl-[acyl-carrier-protein] hydrolase	Fasn	0.334071	4.41455	7.24841e-05	0.00763002
Q61768	Kinesin-1 heavy chain	Kif5b	0.618221	4.39584	7.68414e-05	0.00785758
Q641P0	Actin-related protein 3B	Actr3b	-0.337038	-4.38506	7.94689e-05	0.00790054
P63318	Protein kinase C gamma type	Prkcg	-0.254092	-4.21053	0.000136499	0.0130927
Q3UHL1	CaM kinase-like vesicle-associated protein	Camkv	-0.288998	-4.19617	0.00014267	0.0130927
Q91W86	Vacuolar protein sorting-associated protein 11 homolog	Vps11	0.538525	4.20382	0.00013935	0.0130927
Q9QXS6	Drebrin	Dbn1	-0.222486	-4.11363	0.000183785	0.0164441
F6SEU4	Ras/Rap GTPase-activating protein SynGAP	Syngap1	-0.240646	-4.09507	0.000194513	0.0169796
Q91Y86	Mitogen-activated protein kinase 8	Mapk8	0.620089	4.08409	0.000201139	0.0171399
O09044	Synaptosomal-associated protein 23	Snap23	0.928536	4.06916	0.00021051	0.0175213
P01029;CON__P01030	Complement C4-B;Complement C4 beta chain;Complement C4 alpha chain;C4a anaphylatoxin;Complement C4 gamma chain	C4b	2.17039	4.05303	0.000221109	0.0179852
Q7TME0	Lipid phosphate phosphatase-related protein type 4	Lppr4	-0.305088	-4.04321	0.000227808	0.0181183
P42227	Signal transducer and activator of transcription 3	Stat3	0.74638	4.0308	0.000236568	0.018406
Q8VDM6	Heterogeneous nuclear ribonucleoprotein U-like protein 1	Hnrnpul1	0.604831	4.02101	0.000243704	0.0185578
P01887	Beta-2-microglobulin	B2m	3.26807	3.99931	0.000260281	0.0194
Q9CQ22	Ragulator complex protein LAMTOR1	Lamtor1	0.750647	3.99262	0.000265604	0.0194
O54901	OX-2 membrane glycoprotein	Cd200	-0.382315	-3.95688	0.000295917	0.0211817
P97372	Proteasome activator complex subunit 2	Psme2	1.45922	3.94336	0.000308228	0.0216303
Q8BPN8	DmX-like protein 2	Dmxl2	-0.183205	-3.92338	0.00032735	0.0225305
Q8C729	Protein FAM126B	Fam126b	-0.351113	-3.89612	0.000355302	0.0239929
P20152;P15331	Vimentin	Vim	1.18152	3.85172	0.000405845	0.0259075
P62843	40S ribosomal protein S15	Rps15	0.68363	3.86267	0.000392776	0.0259075
Q8K0T0	Reticulon-1	Rtn1	-0.256073	-3.84619	0.000412608	0.0259075
Q9CZX7	Type 2 phosphatidylinositol 4,5-bisphosphate 4-phosphatase	Tmem55a	0.951019	3.85659	0.000399982	0.0259075
Q60648	Ganglioside GM2 activator	Gm2a	0.773366	3.78351	0.000497312	0.0296647
Q63912	Oligodendrocyte-myelin glycoprotein	Omg	-0.416956	-3.78593	0.000493751	0.0296647
Q91YI0	Argininosuccinate lyase	Asl	0.680513	3.7845	0.000495847	0.0296647
P26039	Talin-1	Tln1	0.587495	3.77142	0.000515484	0.0297567
Q8C9S4	Coiled-coil domain-containing protein 186	Ccdc186	-0.610583	-3.77419	0.00051126	0.0297567
O70443	Guanine nucleotide-binding protein G(z) subunit alpha	Gnaz	-0.262432	-3.71756	0.000604516	0.0338057
Q60766	Immunity-related GTPase family M protein 1	Irgm1	2.71996	3.71796	0.000603802	0.0338057
Q8BYI9	Tenascin-R	Tnr	-0.231593	-3.70966	0.000618749	0.0340693
Q9EQG7	Ectonucleotide pyrophosphatase/phosphodiesterase family member 5	Enpp5	0.841973	3.70312	0.000630791	0.0342061
B9EJA2	Cortactin-binding protein 2	Cttnbp2	-0.257408	-3.67593	0.000683302	0.0348326
P14069	Protein S100-A6	S100a6	1.21895	3.67611	0.000682956	0.0348326
Q8VEH3	ADP-ribosylation factor-like protein 8A	Arl8a	0.535815	3.67211	0.000691006	0.0348326
Q922R8	Protein disulfide-isomerase A6	Pdia6	0.339865	3.68444	0.000666434	0.0348326
Q9Z268	RasGAP-activating-like protein 1	Rasal1	-0.326607	-3.68855	0.000658437	0.0348326
Q9QWI6	SRC kinase signaling inhibitor 1	Srcin1	-0.2404	-3.64739	0.000742961	0.0369313
P61161	Actin-related protein 2	Actr2	-0.252392	-3.59338	0.000869828	0.0426454
O88746	Target of Myb protein 1	Tom1	0.436846	3.57504	0.000917466	0.0429399
P48036	Annexin A5	Anxa5	0.431803	3.57531	0.000916733	0.0429399
Q61016	Guanine nucleotide-binding protein G(I)/G(S)/G(O) subunit gamma-7	Gng7	-0.458238	-3.57266	0.000923826	0.0429399
Q9R1Q8	Transgelin-3	Tagln3	-0.351645	-3.57539	0.000916531	0.0429399
Q810U3	Neurofascin	Nfasc	-0.240441	-3.55481	0.000972898	0.0446411
Q9JKY5	Huntingtin-interacting protein 1-related protein	Hip1r	0.912935	3.51933	0.00107802	0.0488384
P07091	Protein S100-A4	S100a4	2.23126	3.51242	0.00109969	0.0491975
P11835	Integrin beta-2	Itgb2	1.03801	3.49736	0.00114847	0.0495226
Q61644	Protein kinase C and casein kinase substrate in neurons protein 1	Pacsin1	-0.233088	-3.50204	0.0011331	0.0495226
Q68FD5	Clathrin heavy chain 1	Cltc	-0.175362	-3.50034	0.00113865	0.0495226
Q8K0S0	Phytanoyl-CoA hydroxylase-interacting protein	Phyhip	-0.246344	-3.48376	0.00119427	0.0508844
P24452	Macrophage-capping protein	Capg	0.854951	3.46192	0.00127148	0.0523059
Q8R191	Synaptogyrin-3	Syngr3	-0.325329	-3.46569	0.00125781	0.0523059
Q9WV32	Actin-related protein 2/3 complex subunit 1B	Arpc1b	1.00746	3.46471	0.00126137	0.0523059
Q8BI08	Protein MAL2	Mal2	-0.469176	-3.45485	0.00129747	0.0527689
P97371	Proteasome activator complex subunit 1	Psme1	0.610989	3.44516	0.00133397	0.0534942
Q8BZW8	NHL repeat-containing protein 2	Nhlrc2	0.517171	3.44223	0.0013452	0.0534942
P27773	Protein disulfide-isomerase A3	Pdia3	0.25796	3.40569	0.00149294	0.0541274
P47867	Secretogranin-3	Scg3	0.885031	3.40467	0.00149724	0.0541274
P53810	Phosphatidylinositol transfer protein alpha isoform	Pitpna	-0.23138	-3.42151	0.00142713	0.0541274
Q8BLQ9	Cell adhesion molecule 2	Cadm2	-0.255308	-3.4083	0.00148189	0.0541274
Q8C0T5	Signal-induced proliferation-associated 1-like protein 1	Sipa1l1	-0.496342	-3.40617	0.00149088	0.0541274
Q8K596		Slc8a2	-0.273462	-3.41923	0.00143644	0.0541274
Q91V61	Sideroflexin-3	Sfxn3	-0.272338	-3.41257	0.00146397	0.0541274
Q9D1L9	Ragulator complex protein LAMTOR5	Lamtor5	0.716576	3.41638	0.00144815	0.0541274
Q9Z1Q5	Chloride intracellular channel protein 1	Clic1	0.68207	3.41137	0.00146899	0.0541274
Q8BP48	Methionine aminopeptidase 1	Metap1	-0.483141	-3.39451	0.00154115	0.0551577
Q920E5	Farnesyl pyrophosphate synthase	Fdps	0.599388	3.37318	0.00163728	0.0574491
Q920P3	BMP/retinoic acid-inducible neural-specific protein 1	Brinp1	-0.58156	-3.37503	0.00162874	0.0574491
Q6P9K8;Q8VHK1	Caskin-1	Caskin1	-0.23561	-3.36457	0.00167766	0.0582948
Q3V3V9	Leucine-rich repeat-containing protein 16C	Rltpr	-0.300286	-3.34073	0.00179458	0.0617578
G5E829	Plasma membrane calcium-transporting ATPase 1	Atp2b1	-0.174485	-3.2911	0.00206334	0.0631227
O88998	Noelin	Olfm1	-0.334619	-3.30869	0.00196396	0.0631227
P08003	Protein disulfide-isomerase A4	Pdia4	0.394778	3.31271	0.00194189	0.0631227
P15508	Spectrin beta chain, erythrocytic	Sptb	-0.249703	-3.29345	0.00204979	0.0631227
P28798	Granulins;Acrogranin;Granulin-1;Granulin-2;Granulin-3;Granulin-4;Granulin-5;Granulin-6;Granulin-7	Grn	0.931833	3.29423	0.00204532	0.0631227
P49615;Q14AX6;Q69ZA1;P11440;P97377;Q99J95;Q3V3A1;Q80YP0;Q64261;P30285	Cyclin-dependent-like kinase 5	Cdk5	-0.26337	-3.32008	0.00190211	0.0631227
P51855	Glutathione synthetase	Gss	-0.65409	-3.30294	0.00199594	0.0631227
Q3UVX5;REV__P0DM65	Metabotropic glutamate receptor 5	Grm5	-0.277254	-3.29106	0.00206352	0.0631227
Q61207	Prosaposin	Psap	0.340984	3.29982	0.00201347	0.0631227
Q61361	Brevican core protein	Bcan	-0.255305	-3.32742	0.00186321	0.0631227
Q80TE7	Leucine-rich repeat-containing protein 7	Lrrc7	-0.246399	-3.29928	0.00201652	0.0631227
Q8BZJ7	DCN1-like protein 2	Dcun1d2	-0.463598	-3.30109	0.00200631	0.0631227
Q9ER00	Syntaxin-12	Stx12	0.315636	3.29634	0.00203321	0.0631227
Q9WVQ5	Methylthioribulose-1-phosphate dehydratase	Apip	0.691468	3.28236	0.00211446	0.0641327
Q9JKR6	Hypoxia up-regulated protein 1	Hyou1	0.219388	3.27574	0.00215396	0.064242
Q9WUC3	Lymphocyte antigen 6H	Ly6h	-0.429825	-3.27611	0.00215173	0.064242
Q922D4	Serine/threonine-protein phosphatase 6 regulatory subunit 3	Ppp6r3	1.08532	3.25758	0.00226601	0.0670252
P62881	Guanine nucleotide-binding protein subunit beta-5	Gnb5	-0.244014	-3.25314	0.00229426	0.0673046
Q3UIU2	NADH dehydrogenase [ubiquinone] 1 beta subcomplex subunit 6	Ndufb6	-0.42623	-3.24256	0.0023629	0.0687546
Q8VHW2	Voltage-dependent calcium channel gamma-8 subunit	Cacng8	-0.275324	-3.23531	0.00241103	0.0690327
Q9CXZ1	NADH dehydrogenase [ubiquinone] iron-sulfur protein 4, mitochondrial	Ndufs4	-0.267313	-3.23655	0.00240271	0.0690327
Q9DB72	BTB/POZ domain-containing protein 17	Btbd17	-0.50766	-3.2313	0.00243802	0.0692514
P15379	CD44 antigen	Cd44	0.841038	3.2218	0.00250318	0.0694486
Q9D711	Pirin	Pir	0.96417	3.22271	0.00249688	0.0694486
Q9JLM8	Serine/threonine-protein kinase DCLK1	Dclk1	-0.204311	-3.22603	0.00247395	0.0694486
P62761	Visinin-like protein 1	Vsnl1	-0.226728	-3.21408	0.0025574	0.0704071
Q9QYB8	Beta-adducin	Add2	-0.208225	-3.21049	0.00258294	0.0705675
D3YZU1	SH3 and multiple ankyrin repeat domains protein 1	Shank1	-0.237845	-3.19346	0.00270758	0.0709441
P23819	Glutamate receptor 2	Gria2	-0.178168	-3.19556	0.00269191	0.0709441
P35802	Neuronal membrane glycoprotein M6-a	Gpm6a	-0.403894	-3.20312	0.00263618	0.0709441
P70414	Sodium/calcium exchanger 1	Slc8a1	-0.374055	-3.1985	0.0026701	0.0709441
Q80XN0	D-beta-hydroxybutyrate dehydrogenase, mitochondrial	Bdh1	-0.364966	-3.20302	0.00263691	0.0709441
Q91V92	ATP-citrate synthase	Acly	0.239069	3.18975	0.00273548	0.0709441
Q91ZR1	Ras-related protein Rab-4B	Rab4b	0.4151	3.19058	0.0027292	0.0709441
Q8K400	Syntaxin-binding protein 5	Stxbp5	-0.440783	-3.18624	0.00276215	0.0711203
P27601	Guanine nucleotide-binding protein subunit alpha-13	Gna13	0.245788	3.16723	0.00291071	0.0717087
P68181	cAMP-dependent protein kinase catalytic subunit beta	Prkacb	-0.23468	-3.16462	0.00293172	0.0717087
Q61490	CD166 antigen	Alcam	-0.243853	-3.15877	0.00297926	0.0717087
Q80X50	Ubiquitin-associated protein 2-like	Ubap2l	-0.233477	-3.16821	0.00290289	0.0717087
Q8C419	Probable G-protein coupled receptor 158	Gpr158	-0.278734	-3.16617	0.00291926	0.0717087
Q8R366	Immunoglobulin superfamily member 8	Igsf8	-0.318966	-3.16587	0.00292168	0.0717087
Q8VDN2	Sodium/potassium-transporting ATPase subunit alpha-1	Atp1a1	-0.180789	-3.15803	0.00298536	0.0717087
Q9CWS0	N(G),N(G)-dimethylarginine dimethylaminohydrolase 1	Ddah1	0.179714	3.15972	0.00297155	0.0717087
Q9Z0P4	Paralemmin-1	Palm	-0.218089	-3.17592	0.00284187	0.0717087
Q9Z2Y3	Homer protein homolog 1	Homer1	-0.218119	-3.17078	0.00288244	0.0717087
O55234	Proteasome subunit beta type-5	Psmb5	-0.405465	-3.15547	0.00300646	0.0717342
A2AJA9	Uncharacterized protein C9orf172 homolog	Gm996	-0.464882	-3.14702	0.00307704	0.0719787
P01831	Thy-1 membrane glycoprotein	Thy1	-0.258269	-3.14793	0.00306934	0.0719787
Q99KX1	Myeloid leukemia factor 2	Mlf2	-0.305006	-3.14954	0.0030558	0.0719787
P29533	Vascular cell adhesion protein 1	Vcam1	0.467507	3.13974	0.00313911	0.0729536
P57759	Endoplasmic reticulum resident protein 29	Erp29	0.226423	3.12769	0.00324443	0.0745455
Q4ACU6	SH3 and multiple ankyrin repeat domains protein 3	Shank3	-0.226732	-3.12715	0.00324926	0.0745455
Q9JKF1	Ras GTPase-activating-like protein IQGAP1	Iqgap1	0.426612	3.11528	0.00335639	0.0765128
O88291	DBIRD complex subunit ZNF326	Znf326	0.492487	3.10618	0.00344086	0.0770008
O89017	Legumain	Lgmn	0.528962	3.10602	0.00344234	0.0770008
Q6GQS1	Calcium-binding mitochondrial carrier protein SCaMC-3	Slc25a23	-0.571247	-3.10697	0.00343343	0.0770008
P10493	Nidogen-1	Nid1	0.525278	3.10322	0.00346873	0.0771092
P32037	Solute carrier family 2, facilitated glucose transporter member 3	Slc2a3	-0.227071	-3.09489	0.00354833	0.0783918
Q64514	Tripeptidyl-peptidase 2	Tpp2	-0.254132	-3.09148	0.0035815	0.0786392
Q9DBG3	AP-2 complex subunit beta	Ap2b1	-0.142771	-3.08748	0.00362063	0.0790136
P14824	Annexin A6	Anxa6	0.204657	3.07657	0.00372964	0.0808993
Q9Z1X4	Interleukin enhancer-binding factor 3	Ilf3	-0.399836	-3.0743	0.00375265	0.080908
Q8BW75	Amine oxidase [flavin-containing] B	Maob	-0.317813	-3.07208	0.00377529	0.0809087
Q8CHP8	Phosphoglycolate phosphatase	Pgp	-0.274717	-3.06873	0.00380982	0.0810086
Q8VHK5	Membrane protein MLC1	Mlc1	0.381702	3.06506	0.00384785	0.0810086
Q9R0N7	Synaptotagmin-7	Syt7	-0.256129	-3.06527	0.00384567	0.0810086
P62960;Q9JKB3;Q9Z2C8	Nuclease-sensitive element-binding protein 1	Ybx1	0.638126	3.04499	0.00406265	0.0849277
Q8CGM1	Brain-specific angiogenesis inhibitor 2	Bai2	-0.380519	-3.04243	0.00409081	0.0849277
Q8K0U4	Heat shock 70 kDa protein 12A	Hspa12a	-0.250782	-3.04113	0.00410519	0.0849277
Q8K4X7	1-acyl-sn-glycerol-3-phosphate acyltransferase delta	Agpat4	-0.658835	-3.03567	0.00416614	0.0856931
P63213	Guanine nucleotide-binding protein G(I)/G(S)/G(O) subunit gamma-2	Gng2	-0.22484	-3.03153	0.00421301	0.086162
O88653	Ragulator complex protein LAMTOR3	Lamtor3	0.645739	3.028	0.00425327	0.0864913
A2RT62	F-box/LRR-repeat protein 16	Fbxl16	-0.243247	-3.01336	0.00442418	0.086781
O35874	Neutral amino acid transporter A	Slc1a4	0.323464	3.01564	0.00439714	0.086781
P31324	cAMP-dependent protein kinase type II-beta regulatory subunit	Prkar2b	-0.232806	-3.02218	0.00432044	0.086781
Q3UHD9	Arf-GAP with GTPase, ANK repeat and PH domain-containing protein 2	Agap2	-0.213329	-3.01226	0.00443725	0.086781
Q6ZQ18	Protein EFR3 homolog B	Efr3b	-0.357977	-3.01536	0.00440041	0.086781
Q99LX0	Protein deglycase DJ-1	Park7	-0.24881	-3.01471	0.0044081	0.086781
Q9WV92	Band 4.1-like protein 3;Band 4.1-like protein 3, N-terminally processed	Epb41l3	-0.188664	-3.0175	0.00437518	0.086781
P50396	Rab GDP dissociation inhibitor alpha	Gdi1	-0.14059	-3.00287	0.00455062	0.0885146
Q99JY9	Actin-related protein 3	Actr3	-0.19493	-2.99825	0.00460734	0.0891333
Q9DC69	NADH dehydrogenase [ubiquinone] 1 alpha subcomplex subunit 9, mitochondrial	Ndufa9	-0.216403	-2.99338	0.00466788	0.0898191
P21279	Guanine nucleotide-binding protein G(q) subunit alpha	Gnaq	-0.202562	-2.98713	0.00474661	0.0908455
O35098	Dihydropyrimidinase-related protein 4	Dpysl4	-0.171488	-2.97772	0.00486755	0.0921745
O88951	Protein lin-7 homolog B	Lin7b	-0.364472	-2.97873	0.00485448	0.0921745
Q7SIG6	Arf-GAP with SH3 domain, ANK repeat and PH domain-containing protein 2	Asap2	-0.640953	-2.96689	0.00501046	0.0943812
Q8CJH3;Q9QY40	Plexin-B1	Plxnb1	0.432298	2.95611	0.00515638	0.0966214
Q99K46	Ubiquitin carboxyl-terminal hydrolase 11	Usp11	-0.382285	-2.95372	0.0051894	0.0967336
Q9JMH6;Q9JLT4	Thioredoxin reductase 1, cytoplasmic	Txnrd1	0.37251	2.94838	0.00526357	0.0976078
Q3UGY8	Brefeldin A-inhibited guanine nucleotide-exchange protein 3	Arfgef3	0.646437	2.94557	0.00530306	0.0978332
Q9Z0V2	Potassium voltage-gated channel subfamily D member 2	Kcnd2	-0.339884	-2.93615	0.00543739	0.0997971
Q9D1X0	Nucleolar protein 3	Nol3	0.266511	2.92806	0.00555528	0.101441
P18872	Guanine nucleotide-binding protein G(o) subunit alpha	Gnao1	-0.183002	-2.92409	0.00561409	0.101994
Q8R3V5	Endophilin-B2	Sh3glb2	-0.19811	-2.9205	0.00566771	0.102448
P57746	V-type proton ATPase subunit D	Atp6v1d	-0.191879	-2.89613	0.00604446	0.107095
P63216	Guanine nucleotide-binding protein G(I)/G(S)/G(O) subunit gamma-3	Gng3	-0.355591	-2.89882	0.00600179	0.107095
Q61753	D-3-phosphoglycerate dehydrogenase	Phgdh	-0.227803	-2.90096	0.0059679	0.107095
Q921I1	Serotransferrin	Tf	0.406182	2.89718	0.00602771	0.107095
P29351	Tyrosine-protein phosphatase non-receptor type 6	Ptpn6	0.818362	2.88762	0.00618144	0.108886
Q9DC07	LIM zinc-binding domain-containing Nebulette	Nebl	-0.249846	-2.88609	0.0062064	0.108886
Q8R071	Inositol-trisphosphate 3-kinase A	Itpka	-0.348486	-2.8798	0.00630999	0.110163
O08759	Ubiquitin-protein ligase E3A	Ube3a	-0.322591	-2.87615	0.00637071	0.110683
Q3UHJ0;Q91Z96	AP2-associated protein kinase 1	Aak1	-0.180859	-2.87325	0.00641942	0.110853
Q9DB73	NADH-cytochrome b5 reductase 1	Cyb5r1	0.273206	2.87189	0.0064424	0.110853
Q9JJI8	60S ribosomal protein L38	Rpl38	0.306337	2.86583	0.00654557	0.112089
Q99PJ0	Neurotrimin	Ntm	-0.237254	-2.86037	0.00663981	0.113161
Q920I9	WD repeat-containing protein 7	Wdr7	-0.186799	-2.85298	0.00676953	0.114825
P55264	Adenosine kinase	Adk	0.22624	2.84376	0.0069346	0.11707
P46935	E3 ubiquitin-protein ligase NEDD4	Nedd4	0.228814	2.83275	0.00713674	0.119917
P09103	Protein disulfide-isomerase	P4hb	0.231953	2.828	0.00722554	0.120842
B1AWN6;A2ASI5;A2APX8;Q62205;Q9JJV9;Q6QIY3	Sodium channel protein	Scn2a1	-0.265628	-2.8227	0.00732587	0.12195
Q6IRU5	Clathrin light chain B	Cltb	-0.291163	-2.81764	0.00742305	0.122996
Q921L3	Transmembrane and coiled-coil domain-containing protein 1	Tmco1	0.52772	2.80496	0.00767138	0.126525
P29788	Vitronectin	Vtn	1.09865	2.80011	0.00776837	0.127537
Q8CC86	Nicotinate phosphoribosyltransferase	Naprt	0.510801	2.79823	0.00780636	0.127575
P48774	Glutathione S-transferase Mu 5	Gstm5	-0.239792	-2.78826	0.00801034	0.130314
Q9CYT6	Adenylyl cyclase-associated protein 2	Cap2	-0.164659	-2.78478	0.00808257	0.130894
O35683	NADH dehydrogenase [ubiquinone] 1 alpha subcomplex subunit 1	Ndufa1	-0.468357	-2.774	0.00831058	0.131019
P13020;CON__Q3SX14	Gelsolin	Gsn	0.32348	2.77185	0.00835693	0.131019
P35762	CD81 antigen	Cd81	-0.324729	-2.76573	0.00848956	0.131019
P52480	Pyruvate kinase PKM	Pkm	0.17126	2.76558	0.00849302	0.131019
Q05793	Basement membrane-specific heparan sulfate proteoglycan core protein;Endorepellin;LG3 peptide	Hspg2	-0.625969	-2.77052	0.00838557	0.131019
Q62418	Drebrin-like protein	Dbnl	-0.205195	-2.77587	0.00827068	0.131019
Q6WQJ1	Sn1-specific diacylglycerol lipase alpha	Dagla	-0.408982	-2.77896	0.00820499	0.131019
Q91WS0	CDGSH iron-sulfur domain-containing protein 1	Cisd1	-0.224462	-2.77536	0.00828162	0.131019
Q921M7	Protein FAM49B	Fam49b	-0.147668	-2.77577	0.00827281	0.131019
Q9CPW0	Contactin-associated protein-like 2	Cntnap2	-0.223133	-2.77604	0.00826704	0.131019
Q9EPL2	Calsyntenin-1;Soluble Alc-alpha;CTF1-alpha	Clstn1	0.461658	2.76601	0.00848351	0.131019
P68404	Protein kinase C beta type	Prkcb	-0.208626	-2.75909	0.00863579	0.132083
Q3ULJ0	Glycerol-3-phosphate dehydrogenase 1-like protein	Gpd1l	-0.228906	-2.75967	0.00862296	0.132083
Q9Z1W9	STE20/SPS1-related proline-alanine-rich protein kinase	Stk39	-0.300538	-2.75693	0.00868405	0.132256
O88384	Vesicle transport through interaction with t-SNAREs homolog 1B	Vti1b	0.429349	2.73678	0.00914468	0.138096
Q8BKX1	Brain-specific angiogenesis inhibitor 1-associated protein 2	Baiap2	-0.177324	-2.73833	0.00910844	0.138096
P11798	Calcium/calmodulin-dependent protein kinase type II subunit alpha	Camk2a	-0.219307	-2.72776	0.00935793	0.13955
Q8K212	Phosphofurin acidic cluster sorting protein 1	Pacs1	-0.203273	-2.73061	0.00929021	0.13955
Q99LY9	NADH dehydrogenase [ubiquinone] iron-sulfur protein 5;NADH dehydrogenase [ubiquinone] iron-sulfur protein 5, N-terminally processed	Ndufs5	-0.168882	-2.72912	0.00932551	0.13955
O35526	Syntaxin-1A	Stx1a	-0.2881	-2.72231	0.00948924	0.140339
Q9CZW4	Long-chain-fatty-acid--CoA ligase 3	Acsl3	-0.227194	-2.72317	0.00946842	0.140339
Q8C8T8	Pre-rRNA-processing protein TSR2 homolog	Tsr2	-0.453543	-2.71119	0.00976213	0.143781
P16045	Galectin-1	Lgals1	0.473404	2.70857	0.00982763	0.144152
O70309	Integrin beta-5	Itgb5	0.77574	2.70534	0.00990864	0.144747
P05063	Fructose-bisphosphate aldolase C	Aldoc	0.187647	2.7021	0.00999071	0.144764
Q61290	Voltage-dependent R-type calcium channel subunit alpha-1E	Cacna1e	-0.46775	-2.70322	0.00996216	0.144764
O35454	Chloride transport protein 6	Clcn6	0.748184	2.69993	0.010046	0.144899
Q62420	Endophilin-A1	Sh3gl2	-0.156408	-2.69856	0.010081	0.144899
P01899;P01897;P01896;P01898	H-2 class I histocompatibility antigen, D-B alpha chain;H-2 class I histocompatibility antigen, L-D alpha chain;H-2 class I histocompatibility antigen, alpha chain	H2-D1;H2-L	2.00839	2.69636	0.0101374	0.145128
Q80TS3	Latrophilin-3	Lphn3	-0.711391	-2.6885	0.0103417	0.146877
Q9JKV5	Secretory carrier-associated membrane protein 4	Scamp4	-0.374676	-2.68939	0.0103184	0.146877
P26231	Catenin alpha-1	Ctnna1	0.593727	2.68352	0.0104732	0.146995
P49722	Proteasome subunit alpha type-2	Psma2	0.249227	2.68427	0.0104532	0.146995
Q3UMB5	Smith-Magenis syndrome chromosomal region candidate gene 8 protein homolog	Smcr8	-0.347189	-2.68595	0.0104088	0.146995
P97300	Neuroplastin	Nptn	-0.218873	-2.67837	0.0106106	0.148341
P51150	Ras-related protein Rab-7a	Rab7a	0.167047	2.66953	0.0108505	0.151105
P28663	Beta-soluble NSF attachment protein	Napb	-0.159697	-2.66179	0.0110648	0.153491
Q61205	Platelet-activating factor acetylhydrolase IB subunit gamma	Pafah1b3	0.46232	2.65876	0.0111495	0.153984
Q99LD8	N(G),N(G)-dimethylarginine dimethylaminohydrolase 2	Ddah2	0.333294	2.65745	0.0111863	0.153984
P43275	Histone H1.1	Hist1h1a	0.431618	2.65098	0.0113702	0.155915
Q91YT0	NADH dehydrogenase [ubiquinone] flavoprotein 1, mitochondrial	Ndufv1	-0.162226	-2.64942	0.0114151	0.155933
Q5RJI5	Serine/threonine-protein kinase BRSK1	Brsk1	-0.378871	-2.64545	0.0115295	0.156897
Q9ESN9	C-Jun-amino-terminal kinase-interacting protein 3	Mapk8ip3	-0.419177	-2.62943	0.0120025	0.162716
E9PUL5	Proline-rich transmembrane protein 2	Prrt2	-0.333312	-2.62714	0.0120719	0.163038
Q68ED7	CREB-regulated transcription coactivator 1	Crtc1	-0.402858	-2.61903	0.0123193	0.163906
Q68FL6	Methionine--tRNA ligase, cytoplasmic	Mars	0.302967	2.62015	0.0122849	0.163906
Q9CPY7	Cytosol aminopeptidase	Lap3	0.353089	2.62095	0.0122604	0.163906
Q9Z160	Conserved oligomeric Golgi complex subunit 1	Cog1	0.517355	2.61991	0.0122922	0.163906
P63137	Gamma-aminobutyric acid receptor subunit beta-2	Gabrb2	-0.277735	-2.6125	0.012522	0.165374
Q8K2T1	NmrA-like family domain-containing protein 1	Nmral1	-0.472297	-2.61294	0.0125084	0.165374
O08576	RUN domain-containing protein 3A	Rundc3a	0.664634	2.60916	0.012627	0.166147
Q91WD5	NADH dehydrogenase [ubiquinone] iron-sulfur protein 2, mitochondrial	Ndufs2	-0.152073	-2.60323	0.012815	0.168003
P60487	Pyridoxal phosphate phosphatase	Pdxp	-0.187311	-2.59969	0.0129286	0.168295
P97797	Tyrosine-protein phosphatase non-receptor type substrate 1	Sirpa	-0.268751	-2.59938	0.0129385	0.168295
Q9R0H0	Peroxisomal acyl-coenzyme A oxidase 1	Acox1	0.381625	2.59815	0.0129783	0.168295
Q9D5V5	Cullin-5	Cul5	-0.249182	-2.59519	0.0130744	0.168929
Q9CPW2	Adrenodoxin-like protein, mitochondrial	Fdx1l	-0.903031	-2.59081	0.0132175	0.170164
Q8VHL1	Histone-lysine N-methyltransferase SETD7	Setd7	-0.256371	-2.58671	0.013353	0.171292
Q9JLV6	Bifunctional polynucleotide phosphatase/kinase;Polynucleotide 3-phosphatase;Polynucleotide 5-hydroxyl-kinase	Pnkp	0.515772	2.58294	0.0134786	0.172286
O88643	Serine/threonine-protein kinase PAK 1	Pak1	-0.172712	-2.57552	0.0137289	0.173982
Q8CAY6	Acetyl-CoA acetyltransferase, cytosolic	Acat2	0.332699	2.57581	0.013719	0.173982
Q9D1T0;Q3URE9	Leucine-rich repeat and immunoglobulin-like domain-containing nogo receptor-interacting protein 1	Lingo1	-0.466237	-2.57469	0.0137572	0.173982
P37040	NADPH--cytochrome P450 reductase	Por	0.267589	2.5721	0.0138457	0.174485
Q80TJ1	Calcium-dependent secretion activator 1	Cadps	-0.16847	-2.56538	0.0140782	0.176174
Q8BFR4	N-acetylglucosamine-6-sulfatase	Gns	0.445592	2.56615	0.0140512	0.176174
Q9Z1G3	V-type proton ATPase subunit C 1	Atp6v1c1	-0.146451	-2.5616	0.0142104	0.177209
P51830	Adenylate cyclase type 9	Adcy9	-0.220763	-2.55828	0.0143273	0.178046
P63001;P60764;Q05144	Ras-related C3 botulinum toxin substrate 1;Ras-related C3 botulinum toxin substrate 3	Rac1;Rac3	-0.182688	-2.55347	0.0144987	0.178319
P70441	Na(+)/H(+) exchange regulatory cofactor NHE-RF1	Slc9a3r1	0.216043	2.55373	0.014489	0.178319
Q61885	Myelin-oligodendrocyte glycoprotein	Mog	-0.343564	-2.55443	0.0144641	0.178319
O70318	Band 4.1-like protein 2	Epb41l2	0.188489	2.54785	0.0147008	0.17993
Q99MR3	Solute carrier family 12 member 9	Slc12a9	0.391059	2.54704	0.0147302	0.17993
P05132	cAMP-dependent protein kinase catalytic subunit alpha	Prkaca	-0.262186	-2.54384	0.0148469	0.180126
Q3UTZ3	Uncharacterized protein C7orf43 homolog		0.505112	2.54485	0.0148099	0.180126
Q8JZK9	Hydroxymethylglutaryl-CoA synthase, cytoplasmic	Hmgcs1	0.429155	2.53335	0.0152347	0.184206
P30275;Q6P8J7;REV__Q3UHQ6	Creatine kinase U-type, mitochondrial	Ckmt1	-0.185711	-2.5319	0.0152893	0.184244
P10637	Microtubule-associated protein tau	Mapt	-0.208262	-2.52946	0.0153811	0.184266
Q61548	Clathrin coat assembly protein AP180	Snap91	-0.165806	-2.52775	0.0154456	0.184266
Q8R1Y2	Uncharacterized protein C16orf45 homolog		1.18973	2.5279	0.0154401	0.184266
O08532	Voltage-dependent calcium channel subunit alpha-2/delta-1;Voltage-dependent calcium channel subunit alpha-2-1;Voltage-dependent calcium channel subunit delta-1	Cacna2d1	-0.160838	-2.52429	0.0155775	0.185223
Q80V26	Inositol monophosphatase 3	Impad1	0.307906	2.5216	0.0156805	0.18583
Q8BGZ1	Hippocalcin-like protein 4	Hpcal4	-0.151071	-2.51784	0.0158254	0.186928
Q01730	Ras suppressor protein 1	Rsu1	0.330874	2.51475	0.0159457	0.187729
B1AXV0	DOMON domain-containing protein FRRS1L	Frrs1l	-0.287569	-2.49841	0.016595	0.190364
P62874;Q61011	Guanine nucleotide-binding protein G(I)/G(S)/G(T) subunit beta-1	Gnb1	-0.156015	-2.50711	0.0162463	0.190364
Q64299	Protein NOV homolog	Nov	0.577219	2.49883	0.0165781	0.190364
Q8BTG7	Protein NDRG4	Ndrg4	0.280177	2.50273	0.016421	0.190364
Q8CHP5	Partner of Y14 and mago	Wibg	-0.426205	-2.50058	0.0165073	0.190364
Q99NF2	NMDA receptor synaptonuclear signaling and neuronal migration factor	Nsmf	-0.405129	-2.50187	0.0164556	0.190364
Q9D9V3	Ethylmalonyl-CoA decarboxylase	Echdc1	0.230951	2.499	0.0165713	0.190364
Q9QXK3	Coatomer subunit gamma-2	Copg2	0.399688	2.50614	0.0162848	0.190364
Q5DU25	IQ motif and SEC7 domain-containing protein 2	Iqsec2	-0.175866	-2.49089	0.0169021	0.193267
P16254	Signal recognition particle 14 kDa protein;Signal recognition particle 14 kDa protein, N-terminally processed	Srp14	-0.25843	-2.47902	0.0173968	0.193515
P16675	Lysosomal protective protein;Lysosomal protective protein 32 kDa chain;Lysosomal protective protein 20 kDa chain	Ctsa	0.433959	2.48349	0.0172089	0.193515
Q07076	Annexin A7	Anxa7	0.301954	2.48391	0.0171914	0.193515
Q61206	Platelet-activating factor acetylhydrolase IB subunit beta	Pafah1b2	-0.205451	-2.47361	0.0176267	0.193515
Q69ZW3	EH domain-binding protein 1	Ehbp1	0.806269	2.47493	0.0175701	0.193515
Q6ZPE2	Myotubularin-related protein 5	Sbf1	-0.158893	-2.47465	0.0175824	0.193515
Q8BLK3	Limbic system-associated membrane protein	Lsamp	-0.194477	-2.48506	0.0171431	0.193515
Q91W43	Glycine dehydrogenase (decarboxylating), mitochondrial	Gldc	-0.365077	-2.47744	0.0174636	0.193515
Q91WA3	Histone deacetylase 11	Hdac11	-0.624577	-2.47589	0.0175293	0.193515
Q91YH5	Atlastin-3	Atl3	-0.354103	-2.48722	0.0170536	0.193515
Q99J09	Methylosome protein 50	Wdr77	-0.364757	-2.47922	0.0173881	0.193515
Q9D773	39S ribosomal protein L2, mitochondrial	Mrpl2	-0.387216	-2.48675	0.0170729	0.193515
Q9QYB1	Chloride intracellular channel protein 4	Clic4	0.238205	2.48081	0.0173212	0.193515
P97429	Annexin A4	Anxa4	0.668696	2.47135	0.0177233	0.193981
Q9CQE5	Regulator of G-protein signaling 10	Rgs10	0.442493	2.45812	0.0183	0.199682
O70433	Four and a half LIM domains protein 2	Fhl2	-0.31907	-2.45231	0.018559	0.201102
Q9EQ06;Q8VCR2	Estradiol 17-beta-dehydrogenase 11	Hsd17b11	0.470557	2.45222	0.018563	0.201102
Q9QYR6	Microtubule-associated protein 1A;MAP1A heavy chain;MAP1 light chain LC2	Map1a	-0.137512	-2.45142	0.0185987	0.201102
Q08274	Dystrophia myotonica WD repeat-containing protein	Dmwd	-0.305733	-2.44832	0.0187381	0.201999
O88983	Syntaxin-8	Stx8	0.400952	2.4446	0.0189071	0.2026
P16054;P23298	Protein kinase C epsilon type	Prkce	-0.148711	-2.44533	0.018874	0.2026
P06801	NADP-dependent malic enzyme	Me1	0.24584	2.43196	0.0194908	0.206182
P17426	AP-2 complex subunit alpha-1	Ap2a1	-0.154132	-2.43296	0.0194439	0.206182
Q3UNH4	G protein-regulated inducer of neurite outgrowth 1	Gprin1	-0.211733	-2.43114	0.0195294	0.206182
Q8CGY8	UDP-N-acetylglucosamine--peptide N-acetylglucosaminyltransferase 110 kDa subunit	Ogt	-0.19391	-2.43537	0.0193319	0.206182
Q9CZ13	Cytochrome b-c1 complex subunit 1, mitochondrial	Uqcrc1	-0.133243	-2.43442	0.0193758	0.206182
Q80YA9;Q8BMA3	Connector enhancer of kinase suppressor of ras 2	Cnksr2	-0.168238	-2.42044	0.020037	0.210919
O55126	Protein NipSnap homolog 2	Gbas	-0.195409	-2.41335	0.0203804	0.213279
Q62277	Synaptophysin	Syp	-0.23631	-2.41441	0.0203288	0.213279
Q91YQ5	Dolichyl-diphosphooligosaccharide--protein glycosyltransferase subunit 1	Rpn1	0.168216	2.41084	0.0205031	0.213483
Q9JJV5	Voltage-dependent calcium channel gamma-3 subunit	Cacng3	-0.426599	-2.41051	0.0205192	0.213483
P27671	Ras-specific guanine nucleotide-releasing factor 1	Rasgrf1	-0.282862	-2.40866	0.0206102	0.213808
O70439	Syntaxin-7	Stx7	0.284776	2.40191	0.0209453	0.214613
Q80UG5	Septin-9	2023-09-09	-0.219784	-2.40176	0.0209527	0.214613
Q8BG39;Q69ZS6	Synaptic vesicle glycoprotein 2B	Sv2b	-0.189247	-2.40134	0.0209734	0.214613
Q91VR5	ATP-dependent RNA helicase DDX1	Ddx1	0.197517	2.40106	0.0209875	0.214613
Q9CQH7	Transcription factor BTF3 homolog 4	Btf3l4	0.362379	2.40228	0.0209264	0.214613
E9Q401	Ryanodine receptor 2	Ryr2	-0.171866	-2.39495	0.0212957	0.215441
P21981	Protein-glutamine gamma-glutamyltransferase 2	Tgm2	0.819252	2.39556	0.0212647	0.215441
Q62261;Q99MJ6	Spectrin beta chain, non-erythrocytic 1	Sptbn1	-0.123359	-2.39545	0.0212701	0.215441
Q9D114	Guanosine-3,5-bis(diphosphate) 3-pyrophosphohydrolase MESH1	Hddc3	-0.433731	-2.39468	0.0213093	0.215441
Q8CBE3	WD repeat-containing protein 37	Wdr37	-0.208944	-2.38911	0.0215936	0.2177
Q99KC8	von Willebrand factor A domain-containing protein 5A	Vwa5a	0.393777	2.38469	0.0218216	0.219381
Q9DCJ9	N-acetylneuraminate lyase	Npl	1.03758	2.38236	0.0219429	0.219982
Q9WV34	MAGUK p55 subfamily member 2	Mpp2	-0.175243	-2.38072	0.0220284	0.220222
P35436	Glutamate receptor ionotropic, NMDA 2A	Grin2a	-0.259887	-2.37876	0.0221315	0.220637
P83510	Traf2 and NCK-interacting protein kinase	Tnik	-0.588531	-2.37733	0.0222064	0.220768
P47757	F-actin-capping protein subunit beta	Capzb	-0.139869	-2.3717	0.0225051	0.223119
Q9DC16	Endoplasmic reticulum-Golgi intermediate compartment protein 1	Ergic1	-0.230325	-2.36326	0.0229589	0.226989
Q9Z2Q6	Septin-5	2023-09-05	-0.174252	-2.36183	0.0230367	0.227131
O35621;Q9Z2M7	Phosphomannomutase 1	Pmm1	-0.302238	-2.35882	0.0232014	0.228126
Q8C561	LMBR1 domain-containing protein 2	Lmbrd2	0.37528	2.35363	0.0234871	0.230302
P05202	Aspartate aminotransferase, mitochondrial	Got2	-0.206041	-2.3467	0.0238745	0.232288
Q8CAA7	Glucose 1,6-bisphosphate synthase	Pgm2l1	-0.173277	-2.34822	0.023789	0.232288
Q8VDD5	Myosin-9	Myh9	0.203161	2.34652	0.0238843	0.232288
O88737	Protein bassoon	Bsn	-0.154693	-2.34258	0.0241069	0.233818
Q9Z1B3	1-phosphatidylinositol 4,5-bisphosphate phosphodiesterase beta-1	Plcb1	-0.125418	-2.34108	0.0241924	0.234013
P62307	Small nuclear ribonucleoprotein F	Snrpf	0.428198	2.33854	0.0243372	0.234779
Q9JMF3	Guanine nucleotide-binding protein G(I)/G(S)/G(O) subunit gamma-13	Gng13	-0.593067	-2.33494	0.0245441	0.236138
Q8BP92	Reticulocalbin-2	Rcn2	0.278425	2.33348	0.0246281	0.236311
Q9JHU9	Inositol-3-phosphate synthase 1	Isyna1	0.455891	2.33032	0.0248118	0.237437
Q8CH18	Cell division cycle and apoptosis regulator protein 1	Ccar1	-0.350491	-2.32395	0.025185	0.237829
Q9D708		S100a16	0.282318	2.32803	0.0249454	0.237829
Q9DCL8	Protein phosphatase inhibitor 2	Ppp1r2	-0.277889	-2.32483	0.0251329	0.237829
Q9R0K7	Plasma membrane calcium-transporting ATPase 2	Atp2b2	-0.150227	-2.3264	0.025041	0.237829
Q9WUM5	Succinyl-CoA ligase [ADP/GDP-forming] subunit alpha, mitochondrial	Suclg1	-0.227211	-2.32459	0.0251471	0.237829
Q8C7H1	Methylmalonic aciduria type A homolog, mitochondrial	Mmaa	0.299763	2.32121	0.025347	0.238102
Q9D6J6	NADH dehydrogenase [ubiquinone] flavoprotein 2, mitochondrial	Ndufv2	-0.146236	-2.32211	0.0252936	0.238102
Q8C547	HEAT repeat-containing protein 5B	Heatr5b	-0.410364	-2.31973	0.0254352	0.238305
Q9Z1T2	Thrombospondin-4	Thbs4	0.584842	2.3185	0.0255085	0.238368
P11499	Heat shock protein HSP 90-beta	Hsp90ab1	0.168435	2.31485	0.0257272	0.238543
P43276	Histone H1.5	Hist1h1b	0.30557	2.31546	0.0256906	0.238543
Q8QZY9	Splicing factor 3B subunit 4	Sf3b4	0.609806	2.3149	0.0257242	0.238543
P42225	Signal transducer and activator of transcription 1	Stat1	2.08748	2.31277	0.0258522	0.239078
Q8BMF4	Dihydrolipoyllysine-residue acetyltransferase component of pyruvate dehydrogenase complex, mitochondrial	Dlat	-0.161855	-2.31168	0.0259185	0.239078
Q5SWU9;E9Q4Z2	Acetyl-CoA carboxylase 1;Biotin carboxylase	Acaca	0.47945	2.30864	0.0261029	0.239904
Q91Z38	Tetratricopeptide repeat protein 1	Ttc1	0.336628	2.30663	0.0262256	0.239904
Q921G7	Electron transfer flavoprotein-ubiquinone oxidoreductase, mitochondrial	Etfdh	-0.176843	-2.30581	0.0262762	0.239904
Q9CR95	Adaptin ear-binding coat-associated protein 1	Necap1	-0.267689	-2.30636	0.0262422	0.239904
Q91V76	Ester hydrolase C11orf54 homolog		0.209229	2.30203	0.0265088	0.241412
Q8BQP9	Regulator of G-protein signaling 7-binding protein	Rgs7bp	-0.446098	-2.29979	0.0266475	0.24206
Q68FF6;Q9JLQ2	ARF GTPase-activating protein GIT1	Git1	-0.187351	-2.2968	0.0268334	0.242517
Q8BWT1	3-ketoacyl-CoA thiolase, mitochondrial	Acaa2	-0.277833	-2.29725	0.0268054	0.242517
P62743	AP-2 complex subunit sigma	Ap2s1	-0.188919	-2.29465	0.0269677	0.243117
A2A8L5	Receptor-type tyrosine-protein phosphatase F	Ptprf	0.553307	2.29123	0.0271832	0.243831
O09111	NADH dehydrogenase [ubiquinone] 1 beta subcomplex subunit 11, mitochondrial	Ndufb11	-0.19577	-2.29153	0.0271646	0.243831
Q9D0K2	Succinyl-CoA:3-ketoacid coenzyme A transferase 1, mitochondrial	Oxct1	-0.166389	-2.28573	0.0275326	0.245733
Q9Z2U1	Proteasome subunit alpha type-5	Psma5	0.185634	2.28645	0.0274865	0.245733
Q6IQX7	Chondroitin sulfate synthase 2	Chpf	0.493216	2.28164	0.0277953	0.247461
P53986	Monocarboxylate transporter 1	Slc16a1	0.389006	2.27304	0.0283544	0.250056
Q62288;Q8BKV0	Testican-1	Spock1	0.677155	2.27486	0.0282351	0.250056
Q8VDJ3	Vigilin	Hdlbp	0.230504	2.27286	0.0283663	0.250056
Q9D1Q6	Endoplasmic reticulum resident protein 44	Erp44	0.323227	2.27357	0.0283198	0.250056
Q68FH0	Plakophilin-4	Pkp4	-0.201659	-2.2718	0.0284363	0.250058
P10605	Cathepsin B;Cathepsin B light chain;Cathepsin B heavy chain	Ctsb	0.275708	2.2694	0.0285945	0.250073
P26450	Phosphatidylinositol 3-kinase regulatory subunit alpha	Pik3r1	0.385386	2.26754	0.0287175	0.250073
Q8BH59	Calcium-binding mitochondrial carrier protein Aralar1	Slc25a12	-0.142681	-2.26812	0.0286788	0.250073
Q9Z1M4;Q8BSK8	Ribosomal protein S6 kinase beta-2;Ribosomal protein S6 kinase beta-1	Rps6kb2;Rps6kb1	-0.225281	-2.26962	0.0285795	0.250073
D3Z7P3	Glutaminase kidney isoform, mitochondrial	Gls	-0.342258	-2.26411	0.028946	0.250378
Q03157	Amyloid-like protein 1;C30	Aplp1	0.395414	2.26274	0.0290376	0.250378
Q2PFD7	PH and SEC7 domain-containing protein 3	Psd3	-0.200629	-2.26073	0.0291723	0.250378
Q99PL5	Ribosome-binding protein 1	Rrbp1	0.584154	2.26137	0.0291297	0.250378
Q9D6R2	Isocitrate dehydrogenase [NAD] subunit alpha, mitochondrial	Idh3a	-0.176524	-2.26531	0.0288657	0.250378
Q9QXY6	EH domain-containing protein 3	Ehd3	-0.28158	-2.26121	0.0291403	0.250378
P35438	Glutamate receptor ionotropic, NMDA 1	Grin1	-0.187163	-2.25853	0.0293213	0.250456
Q9QYB5	Gamma-adducin	Add3	0.199188	2.25927	0.0292712	0.250456
Q8R0G9	Nuclear pore complex protein Nup133	Nup133	0.486816	2.2535	0.0296625	0.252767
Q5DTT2	PH and SEC7 domain-containing protein 1	Psd	-0.341709	-2.2524	0.0297379	0.252807
P47746	Cannabinoid receptor 1	Cnr1	-0.311066	-2.24946	0.0299401	0.253454
Q8K010	5-oxoprolinase	Oplah	0.299343	2.24923	0.0299555	0.253454
P46460	Vesicle-fusing ATPase	Nsf	-0.124648	-2.24607	0.0301739	0.254699
Q8BHZ0	Protein FAM49A	Fam49a	-0.173652	-2.24357	0.0303478	0.254964
Q8K0V4	CCR4-NOT transcription complex subunit 3	Cnot3	0.40654	2.24427	0.0302994	0.254964
Q99LE6	ATP-binding cassette sub-family F member 2	Abcf2	-0.384982	-2.23782	0.0307516	0.257752
Q9Z1R2	Large proline-rich protein BAG6	Bag6	-0.19176	-2.23549	0.0309164	0.258527
O35954	Membrane-associated phosphatidylinositol transfer protein 1	Pitpnm1	-0.195373	-2.23173	0.0311832	0.259592
Q64444	Carbonic anhydrase 4	Ca4	-0.2551	-2.23166	0.0311887	0.259592
G3X9J0		Sipa1l3	-0.254563	-2.2279	0.0314579	0.259855
P55096	ATP-binding cassette sub-family D member 3	Abcd3	0.352586	2.22681	0.0315368	0.259855
Q80UP3	Diacylglycerol kinase zeta	Dgkz	-0.288542	-2.22691	0.0315295	0.259855
Q8C5W0	Calmin	Clmn	0.404847	2.22616	0.0315833	0.259855
Q9CXY6	Interleukin enhancer-binding factor 2	Ilf2	0.196295	2.22838	0.0314236	0.259855
Q6PHZ2	Calcium/calmodulin-dependent protein kinase type II subunit delta	Camk2d	-0.234465	-2.22496	0.0316706	0.259975
Q922B2	Aspartate--tRNA ligase, cytoplasmic	Dars	-0.148901	-2.22236	0.0318595	0.260927
Q9WV80	Sorting nexin-1	Snx1	0.283635	2.21915	0.0320938	0.262246
O35459	Delta(3,5)-Delta(2,4)-dienoyl-CoA isomerase, mitochondrial	Ech1	-0.345242	-2.21218	0.0326081	0.264411
P63024	Vesicle-associated membrane protein 3	Vamp3	0.691413	2.20989	0.0327786	0.264411
Q62417	Sorbin and SH3 domain-containing protein 1	Sorbs1	0.315208	2.21421	0.0324574	0.264411
Q7TSS2;Q8K2Z8	Ubiquitin-conjugating enzyme E2 Q1	Ube2q1	-0.292048	-2.21331	0.0325238	0.264411
Q8BGH2	Sorting and assembly machinery component 50 homolog	Samm50	-0.220785	-2.20957	0.0328021	0.264411
Q9ERD7	Tubulin beta-3 chain	Tubb3	-0.14231	-2.2097	0.032793	0.264411
Q61234;Q61235	Alpha-1-syntrophin	Snta1	0.329343	2.20746	0.0329603	0.26509
Q60598	Src substrate cortactin	Cttn	-0.157862	-2.20183	0.0333853	0.267906
P23116	Eukaryotic translation initiation factor 3 subunit A	Eif3a	0.198519	2.19873	0.0336209	0.268324
Q8BHL3	TBC1 domain family member 10B	Tbc1d10b	-0.473269	-2.19875	0.0336194	0.268324
Q91WG5;O54950	5-AMP-activated protein kinase subunit gamma-2	Prkag2	0.34364	2.19819	0.0336624	0.268324
Q8BKZ9	Pyruvate dehydrogenase protein X component, mitochondrial	Pdhx	-0.170245	-2.1967	0.0337764	0.268635
P39054	Dynamin-2	Dnm2	0.382488	2.19435	0.0339569	0.268875
Q64487	Receptor-type tyrosine-protein phosphatase delta	Ptprd	-0.244759	-2.19482	0.0339211	0.268875
P20029	78 kDa glucose-regulated protein	Hspa5	0.183413	2.19322	0.0340444	0.268973
Q14BB9	MAP6 domain-containing protein 1	Map6d1	-0.225	-2.19031	0.0342695	0.269613
Q8C3Q5	Protein shisa-7	Shisa7	0.405098	2.19023	0.0342761	0.269613
O35927	Catenin delta-2	Ctnnd2	-0.177961	-2.18244	0.0348852	0.273803
P84091	AP-2 complex subunit mu	Ap2m1	-0.147659	-2.18073	0.0350207	0.274265
Q9DCN2	NADH-cytochrome b5 reductase 3;NADH-cytochrome b5 reductase 3 membrane-bound form;NADH-cytochrome b5 reductase 3 soluble form	Cyb5r3	0.158779	2.17831	0.0352125	0.275165
O55137;Q8BWN8	Acyl-coenzyme A thioesterase 1	Acot1	0.492528	2.17721	0.0353005	0.275251
Q9DCS9	NADH dehydrogenase [ubiquinone] 1 beta subcomplex subunit 10	Ndufb10	-0.201765	-2.17426	0.0355359	0.276485
O08539	Myc box-dependent-interacting protein 1	Bin1	-0.155036	-2.16942	0.0359261	0.276515
O08599	Syntaxin-binding protein 1	Stxbp1	-0.131673	-2.16962	0.0359099	0.276515
O35988	Syndecan-4	Sdc4	0.431144	2.17102	0.035797	0.276515
P60202	Myelin proteolipid protein	Plp1	-0.320778	-2.16997	0.035882	0.276515
Q3UNZ8	Quinone oxidoreductase-like protein 2		0.515786	2.16942	0.0359261	0.276515
B1AXH1	NHS-like protein 2	Nhsl2	-0.447016	-2.16511	0.0362764	0.278612
Q3UH68	LIM and calponin homology domains-containing protein 1	Limch1	0.297289	2.15962	0.0367275	0.279594
Q922H2	[Pyruvate dehydrogenase (acetyl-transferring)] kinase isozyme 3, mitochondrial	Pdk3	-0.283362	-2.15918	0.0367642	0.279594
Q99LD9	Translation initiation factor eIF-2B subunit beta	Eif2b2	-0.266413	-2.16203	0.0365292	0.279594
Q9CWE0	Mitochondrial fission regulator 1-like	Mtfr1l	-0.271616	-2.16152	0.0365714	0.279594
Q9JMG1	Endothelial differentiation-related factor 1	Edf1	0.379896	2.1588	0.0367949	0.279594
Q08460	Calcium-activated potassium channel subunit alpha-1	Kcnma1	-0.218327	-2.15785	0.0368737	0.279599
Q5PR73	GTP-binding protein Di-Ras2	Diras2	-0.200196	-2.15506	0.0371057	0.280764
Q00612;P97324	Glucose-6-phosphate 1-dehydrogenase X	G6pdx	0.178411	2.15097	0.0374478	0.282755
Q9JM96	Cdc42 effector protein 4	Cdc42ep4	0.246215	2.14834	0.0376692	0.283828
P20917	Myelin-associated glycoprotein	Mag	-0.306942	-2.14574	0.0378893	0.284886
Q01097;Q03391	Glutamate receptor ionotropic, NMDA 2B	Grin2b	-0.141794	-2.14472	0.0379763	0.284942
P16546	Spectrin alpha chain, non-erythrocytic 1	Sptan1	-0.136079	-2.1365	0.038681	0.28792
P50153	Guanine nucleotide-binding protein G(I)/G(S)/G(O) subunit gamma-4	Gng4	-0.388868	-2.13773	0.038575	0.28792
Q80TB8	Synaptic vesicle membrane protein VAT-1 homolog-like	Vat1l	-0.45861	-2.13634	0.0386951	0.28792
Q9D0M5	Dynein light chain 2, cytoplasmic	Dynll2	-0.192448	-2.13733	0.038609	0.28792
P09405	Nucleolin	Ncl	0.134172	2.13173	0.0390947	0.29029
P62827	GTP-binding nuclear protein Ran	Ran	-0.21174	-2.12772	0.0394464	0.291903
Q99P72	Reticulon-4	Rtn4	-0.117965	-2.12739	0.039475	0.291903
O88587	Catechol O-methyltransferase	Comt	0.333179	2.12515	0.0396725	0.292759
O70503	Very-long-chain 3-oxoacyl-CoA reductase	Hsd17b12	0.325615	2.10692	0.0413132	0.295239
P28652	Calcium/calmodulin-dependent protein kinase type II subunit beta	Camk2b	-0.188564	-2.11325	0.0407368	0.295239
P29699	Alpha-2-HS-glycoprotein	Ahsg	0.663174	2.11138	0.0409066	0.295239
P46096	Synaptotagmin-1	Syt1	-0.11738	-2.11164	0.0408827	0.295239
P46467	Vacuolar protein sorting-associated protein 4B	Vps4b	0.261193	2.11088	0.0409515	0.295239
P58871	182 kDa tankyrase-1-binding protein	Tnks1bp1	-0.151151	-2.10918	0.0411065	0.295239
P63276	40S ribosomal protein S17	Rps17	0.227986	2.11163	0.0408839	0.295239
Q14BI2	Metabotropic glutamate receptor 2	Grm2	-0.29724	-2.11401	0.0406686	0.295239
Q3TXX4;Q8BFU8;Q5SZA1;Q61983	Vesicular glutamate transporter 1	Slc17a7	-0.189388	-2.11176	0.0408717	0.295239
Q3U5Q7	UMP-CMP kinase 2, mitochondrial	Cmpk2	0.661352	2.11777	0.0403302	0.295239
Q3UQ44	Ras GTPase-activating-like protein IQGAP2	Iqgap2	-0.276917	-2.10523	0.0414683	0.295239
Q3URD3	Sarcolemmal membrane-associated protein	Slmap	0.279655	2.1087	0.0411501	0.295239
Q60738	Zinc transporter 1	Slc30a1	0.287573	2.10495	0.0414936	0.295239
Q811S7	Upstream-binding protein 1	Ubp1	-0.482271	-2.11826	0.040286	0.295239
Q922R1	UPF0183 protein C16orf70 homolog		-0.77544	-2.11752	0.0403525	0.295239
Q99PL6	UBX domain-containing protein 6	Ubxn6	-0.149968	-2.10525	0.0414667	0.295239
Q9CZJ2	Heat shock 70 kDa protein 12B	Hspa12b	-0.394811	-2.11938	0.0401854	0.295239
Q9Z0H3	SWI/SNF-related matrix-associated actin-dependent regulator of chromatin subfamily B member 1	Smarcb1	-0.190724	-2.10746	0.0412638	0.295239
Q61151	Serine/threonine-protein phosphatase 2A 56 kDa regulatory subunit epsilon isoform	Ppp2r5e	-0.162673	-2.10309	0.041665	0.295871
Q9JIF0	Protein arginine N-methyltransferase 1	Prmt1	-0.198293	-2.10123	0.041837	0.296504
P28650	Adenylosuccinate synthetase isozyme 1	Adssl1	0.347235	2.09908	0.0420363	0.296605
P47963	60S ribosomal protein L13	Rpl13	0.146359	2.09879	0.0420636	0.296605
Q80ZJ1	Ras-related protein Rap-2a	Rap2a	-0.200218	-2.0984	0.0420998	0.296605
Q8K4Q0	Regulatory-associated protein of mTOR	Rptor	-0.474887	-2.09661	0.0422668	0.296614
Q9D6J5	NADH dehydrogenase [ubiquinone] 1 beta subcomplex subunit 8, mitochondrial	Ndufb8	-0.141818	-2.09707	0.0422235	0.296614
P13707	Glycerol-3-phosphate dehydrogenase [NAD(+)], cytoplasmic	Gpd1	-0.210675	-2.09104	0.0427905	0.298533
P84075	Neuron-specific calcium-binding protein hippocalcin	Hpca	-0.209351	-2.09262	0.0426409	0.298533
Q8BNI4	Derlin-2	Derl2	0.378662	2.09141	0.0427556	0.298533
O35841	Apoptosis inhibitor 5	Api5	0.274873	2.0831	0.043546	0.299138
Q56A07	Sodium channel subunit beta-2	Scn2b	-0.328116	-2.08667	0.0432049	0.299138
Q6PAK3	Protein arginine N-methyltransferase 8	Prmt8	-0.573523	-2.08687	0.0431859	0.299138
Q91WG7	Diacylglycerol kinase gamma	Dgkg	-0.203084	-2.08652	0.0432194	0.299138
Q99JI4	26S proteasome non-ATPase regulatory subunit 6	Psmd6	-0.264958	-2.08437	0.0434247	0.299138
Q9D0M1	Phosphoribosyl pyrophosphate synthase-associated protein 1	Prpsap1	0.227978	2.08409	0.043451	0.299138
Q9D2R0	Acetoacetyl-CoA synthetase	Aacs	-0.387964	-2.0838	0.0434788	0.299138
Q9D6S7	Ribosome-recycling factor, mitochondrial	Mrrf	0.264299	2.08724	0.04315	0.299138
Q8BK63	Casein kinase I isoform alpha	Csnk1a1	0.240791	2.08186	0.0436654	0.299384
F8VPU2	FERM, RhoGEF and pleckstrin domain-containing protein 1	Farp1	0.175681	2.07667	0.0441665	0.299947
O70194	Eukaryotic translation initiation factor 3 subunit D	Eif3d	0.279697	2.07852	0.0439875	0.299947
P10649;P19639;O35660	Glutathione S-transferase Mu 1	Gstm1	0.168518	2.07758	0.0440779	0.299947
Q9CVB6	Actin-related protein 2/3 complex subunit 2	Arpc2	-0.136706	-2.07705	0.0441296	0.299947
Q9Z0U1;Q9QXY1	Tight junction protein ZO-2	Tjp2	0.382394	2.07814	0.0440242	0.299947
Q99KK2	N-acylneuraminate cytidylyltransferase	Cmas	0.365014	2.07432	0.0443955	0.300422
Q9D051	Pyruvate dehydrogenase E1 component subunit beta, mitochondrial	Pdhb	-0.114587	-2.07423	0.0444043	0.300422
P52800	Ephrin-B2	Efnb2	-0.399306	-2.07165	0.0446561	0.301555
P97351	40S ribosomal protein S3a	Rps3a	0.227521	2.06993	0.0448252	0.301559
Q3UH60	Disco-interacting protein 2 homolog B	Dip2b	-0.35264	-2.07038	0.0447812	0.301559
P13595	Neural cell adhesion molecule 1	Ncam1	-0.114132	-2.06436	0.0453757	0.304144
P63242	Eukaryotic translation initiation factor 5A-1	Eif5a	-0.167623	-2.06433	0.0453795	0.304144
P34022	Ran-specific GTPase-activating protein	Ranbp1	0.222122	2.06222	0.0455889	0.304408
P97370	Sodium/potassium-transporting ATPase subunit beta-3	Atp1b3	-0.233003	-2.06235	0.0455767	0.304408
O35682	Myeloid-associated differentiation marker	Myadm	0.33854	2.05281	0.0465368	0.308045
P56695	Wolframin	Wfs1	-0.258844	-2.05255	0.0465639	0.308045
Q5SV85	Synergin gamma	Synrg	-0.248683	-2.05454	0.0463615	0.308045
Q9CQC7	NADH dehydrogenase [ubiquinone] 1 beta subcomplex subunit 4	Ndufb4	-0.154645	-2.05298	0.04652	0.308045
Q9DBR1	5-3 exoribonuclease 2	Xrn2	-0.417421	-2.05331	0.0464868	0.308045
O70325	Phospholipid hydroperoxide glutathione peroxidase, mitochondrial	Gpx4	-0.234434	-2.05117	0.0467043	0.308403
Q91ZA3	Propionyl-CoA carboxylase alpha chain, mitochondrial	Pcca	-0.176721	-2.04566	0.0472692	0.310986
Q9JHR7	Insulin-degrading enzyme	Ide	0.309937	2.04606	0.0472277	0.310986
O55143;Q8R429;Q64518	Sarcoplasmic/endoplasmic reticulum calcium ATPase 2	Atp2a2	-0.0986842	-2.04303	0.0475408	0.312199
Q6DFW0	Protein C9orf72 homolog		0.280677	2.03966	0.0478909	0.312942
Q8BH04	Phosphoenolpyruvate carboxykinase [GTP], mitochondrial	Pck2	-0.178462	-2.04054	0.0477986	0.312942
Q9EPQ7	StAR-related lipid transfer protein 5	Stard5	-0.373905	-2.03942	0.0479162	0.312942
Q60829	Protein phosphatase 1 regulatory subunit 1B	Ppp1r1b	-0.268951	-2.03412	0.0484715	0.313645
Q61102	ATP-binding cassette sub-family B member 7, mitochondrial	Abcb7	-0.298524	-2.03374	0.048511	0.313645
Q71LX4	Talin-2	Tln2	-0.116432	-2.03489	0.04839	0.313645
Q8VD37	SH3-containing GRB2-like protein 3-interacting protein 1	Sgip1	-0.124189	-2.03652	0.0482185	0.313645
Q9D394	Protein RUFY3	Rufy3	0.162257	2.03337	0.0485497	0.313645
Q9R1V4	Disintegrin and metalloproteinase domain-containing protein 11	Adam11	-0.290896	-2.03664	0.0482068	0.313645
P56564	Excitatory amino acid transporter 1	Slc1a3	0.190672	2.0278	0.0491409	0.315189
Q9CQ89	Protein CutA	Cuta	-0.349559	-2.02831	0.0490863	0.315189
Q9ERT9	Protein phosphatase 1 regulatory subunit 1A	Ppp1r1a	-0.204041	-2.02978	0.0489299	0.315189
Q9QYG0	Protein NDRG2	Ndrg2	0.170822	2.02893	0.0490199	0.315189
P23953;Q8VCT4;Q8VCC2;Q64176;Q91WU0	Carboxylesterase 1C	Ces1c	-0.493417	-2.02619	0.0493129	0.315726
P59281	Rho GTPase-activating protein 39	Arhgap39	-0.286725	-2.0248	0.0494614	0.316112
P11627	Neural cell adhesion molecule L1	L1cam	-0.226464	-2.02264	0.0496933	0.316387
P61082	NEDD8-conjugating enzyme Ubc12	Ube2m	-0.256311	-2.02354	0.0495968	0.316387
Q8BNW9	Kelch repeat and BTB domain-containing protein 11	Kbtbd11	-0.179995	-2.02193	0.0497698	0.316387
Q8BYK6	YTH domain-containing family protein 3	Ythdf3	0.270266	2.02079	0.0498929	0.316608
P56379	6.8 kDa mitochondrial proteolipid	Mp68	-0.269052	-2.01693	0.0503109	0.318132
Q9DB27;Q9CQ21	Malignant T-cell-amplified sequence 1	Mcts1	-0.218121	-2.01725	0.050277	0.318132
P47753	F-actin-capping protein subunit alpha-1	Capza1	0.203411	2.0152	0.0504993	0.318199
Q9JJA9	General receptor for phosphoinositides 1-associated scaffold protein	Grasp	-0.284077	-2.01521	0.0504986	0.318199
Q9JK42	[Pyruvate dehydrogenase (acetyl-transferring)] kinase isozyme 2, mitochondrial	Pdk2	-0.305408	-2.01342	0.050694	0.318864
Q8VED9	Galectin-related protein	Lgalsl	-0.263824	-2.01076	0.0509866	0.319872
Q99KW9	T-cell immunomodulatory protein	Itfg1	0.378987	2.01034	0.0510329	0.319872
Q69ZS8	Kazrin	Kazn	0.250741	2.00944	0.051132	0.319932
A2AN08	E3 ubiquitin-protein ligase UBR4	Ubr4	-0.238455	-1.99975	0.0522102	0.32554
Q3V3R1	Monofunctional C1-tetrahydrofolate synthase, mitochondrial	Mthfd1l	-0.453358	-2.00013	0.0521681	0.32554
O09131;Q8K2Q2	Glutathione S-transferase omega-1	Gsto1	0.286289	1.99502	0.0527446	0.326032
P62849	40S ribosomal protein S24	Rps24	0.290706	1.99688	0.0525343	0.326032
Q60692	Proteasome subunit beta type-6	Psmb6	-0.310696	-1.99566	0.0526716	0.326032
Q8C0L9	Glycerophosphocholine phosphodiesterase GPCPD1	Gpcpd1	-0.312019	-1.99518	0.0527259	0.326032
Q9R1K9;P41209	Centrin-2	Cetn2	-0.358513	-1.99556	0.0526833	0.326032
O54991	Contactin-associated protein 1	Cntnap1	-0.144179	-1.99285	0.0529905	0.326988
P42208	Septin-2	2023-09-02	0.158198	1.99078	0.0532264	0.327163
P51863	V-type proton ATPase subunit d 1	Atp6v0d1	-0.135883	-1.99064	0.0532428	0.327163
Q9QVP9	Protein-tyrosine kinase 2-beta	Ptk2b	-0.126182	-1.9902	0.053293	0.327163
O08919	Numb-like protein	Numbl	-0.177367	-1.98915	0.0534137	0.32722
Q3TC72	Fumarylacetoacetate hydrolase domain-containing protein 2A	Fahd2	-0.216359	-1.98773	0.0535766	0.32722
Q9DCX2	ATP synthase subunit d, mitochondrial	Atp5h	-0.136692	-1.98842	0.0534971	0.32722
Q9JKP5	Muscleblind-like protein 1	Mbnl1	0.337716	1.98612	0.0537615	0.327373
Q9Z351	Potassium voltage-gated channel subfamily KQT member 2	Kcnq2	-0.350163	-1.98592	0.0537846	0.327373
O35405	Phospholipase D3	Pld3	0.240176	1.9762	0.0549147	0.329087
P40124	Adenylyl cyclase-associated protein 1	Cap1	0.123752	1.9756	0.0549858	0.329087
P70175	Disks large homolog 3	Dlg3	-0.128507	-1.98143	0.0543039	0.329087
Q3UHD6	Sorting nexin-27	Snx27	0.312424	1.97657	0.0548714	0.329087
Q60996	Serine/threonine-protein phosphatase 2A 56 kDa regulatory subunit gamma isoform	Ppp2r5c	-0.201967	-1.98259	0.0541693	0.329087
Q61411	GTPase HRas;GTPase HRas, N-terminally processed	Hras	-0.172179	-1.97859	0.0546351	0.329087
Q64521	Glycerol-3-phosphate dehydrogenase, mitochondrial	Gpd2	-0.145072	-1.97572	0.0549722	0.329087
Q99NE5	Regulating synaptic membrane exocytosis protein 1	Rims1	-0.167696	-1.98015	0.0544531	0.329087
Q9D6Y9	1,4-alpha-glucan-branching enzyme	Gbe1	0.409365	1.98025	0.0544417	0.329087
Q9Z2C4	Myotubularin-related protein 1	Mtmr1	-0.182828	-1.97602	0.0549367	0.329087
P23818	Glutamate receptor 1	Gria1	-0.146022	-1.97395	0.0551798	0.329148
Q8K3H0	DCC-interacting protein 13-alpha	Appl1	-0.162823	-1.97445	0.0551205	0.329148
Q02248	Catenin beta-1	Ctnnb1	-0.130112	-1.97174	0.0554404	0.329603
Q9JKS5	Intracellular hyaluronan-binding protein 4	Habp4	-0.301174	-1.9719	0.0554214	0.329603
Q3V0Q1	Dynein heavy chain 12, axonemal	Dnah12	-0.502296	-1.9698	0.0556713	0.32988
Q6P4S6	Serine/threonine-protein kinase SIK3	Sik3	0.344931	1.97019	0.055625	0.32988
P62267	40S ribosomal protein S23	Rps23	0.491099	1.96737	0.0559603	0.331044
P24369	Peptidyl-prolyl cis-trans isomerase B	Ppib	0.198979	1.96442	0.0563126	0.331485
P62908	40S ribosomal protein S3	Rps3	0.114704	1.96509	0.0562322	0.331485
Q8BGC0	HIV Tat-specific factor 1 homolog	Htatsf1	0.185639	1.96514	0.0562269	0.331485
A2AHC3	Calmodulin-regulated spectrin-associated protein 1	Camsap1	-0.37654	-1.96069	0.0567622	0.332099
P61804	Dolichyl-diphosphooligosaccharide--protein glycosyltransferase subunit DAD1	Dad1	0.39539	1.95846	0.0570317	0.332099
Q80U40	RIMS-binding protein 2	Rimbp2	-0.182176	-1.96072	0.0567582	0.332099
Q80VP0	Tectonin beta-propeller repeat-containing protein 1	Tecpr1	-0.27577	-1.96017	0.056825	0.332099
Q922Q1	Mitochondrial amidoxime reducing component 2	2023-03-02	0.225743	1.95817	0.0570665	0.332099
Q9JHS3	Ragulator complex protein LAMTOR2	Lamtor2	0.341999	1.95869	0.0570041	0.332099
Q9QYI5	DnaJ homolog subfamily B member 2	Dnajb2	0.380975	1.96	0.0568454	0.332099
Q8VCR7	Alpha/beta hydrolase domain-containing protein 14B	Abhd14b	0.28895	1.95666	0.05725	0.332626
Q9ESJ4	NCK-interacting protein with SH3 domain	Nckipsd	-0.273476	-1.95371	0.0576103	0.334177
P48453;P48455	Serine/threonine-protein phosphatase 2B catalytic subunit beta isoform	Ppp3cb	-0.145725	-1.94776	0.0583422	0.3356
Q62095;Q61496	ATP-dependent RNA helicase DDX3Y	Ddx3y	-0.306822	-1.94969	0.0581043	0.3356
Q8K1J6	CCA tRNA nucleotidyltransferase 1, mitochondrial	Trnt1	-0.315995	-1.94935	0.0581457	0.3356
Q8R0Y6	Cytosolic 10-formyltetrahydrofolate dehydrogenase	Aldh1l1	0.169688	1.94714	0.0584183	0.3356
Q99JP0	Mitogen-activated protein kinase kinase kinase kinase 3	Map4k3	-0.342209	-1.94846	0.0582559	0.3356
Q9DBG5	Perilipin-3	Plin3	0.319805	1.95068	0.0579821	0.3356
A2AP18	1-phosphatidylinositol 4,5-bisphosphate phosphodiesterase eta-2	Plch2	0.451028	1.94183	0.0590797	0.336767
O35409	Glutamate carboxypeptidase 2	Folh1	0.325583	1.94192	0.0590675	0.336767
O54734	Dolichyl-diphosphooligosaccharide--protein glycosyltransferase 48 kDa subunit	Ddost	0.19726	1.94227	0.0590243	0.336767
Q5DTL9	Sodium-driven chloride bicarbonate exchanger	Slc4a10	-0.182106	-1.94173	0.0590918	0.336767
Q5XG69	Soluble lamin-associated protein of 75 kDa	Fam169a	-0.241881	-1.94202	0.0590559	0.336767
Q9JKK7;Q9JHJ0	Tropomodulin-2	Tmod2	-0.13867	-1.93824	0.0595302	0.338726
O35127	Protein C10	Grcc10	-0.334873	-1.93603	0.0598086	0.339527
Q61301	Catenin alpha-2	Ctnna2	-0.144172	-1.93448	0.0600042	0.339527
Q8R010	Aminoacyl tRNA synthase complex-interacting multifunctional protein 2	Aimp2	0.292524	1.93412	0.0600504	0.339527
Q9D8E6	60S ribosomal protein L4	Rpl4	0.168262	1.93554	0.0598708	0.339527
O88967	ATP-dependent zinc metalloprotease YME1L1	Yme1l1	0.259284	1.93014	0.0605568	0.340856
Q8BPE4	Transmembrane protein 177	Tmem177	-0.370508	-1.93039	0.060524	0.340856
Q9Z239	Phospholemman	Fxyd1	0.346032	1.93002	0.0605713	0.340856
P24668	Cation-dependent mannose-6-phosphate receptor	M6pr	0.191346	1.92751	0.0608936	0.342061
P42128	Forkhead box protein K1	Foxk1	-0.221743	-1.92616	0.0610658	0.342061
P84104	Serine/arginine-rich splicing factor 3	Srsf3	-0.235469	-1.92612	0.0610721	0.342061
P83870	PHD finger-like domain-containing protein 5A	Phf5a	-0.392899	-1.92461	0.0612661	0.342612
Q9ERE7	LDLR chaperone MESD	Mesdc2	0.35458	1.92342	0.0614194	0.342933
P70398	Probable ubiquitin carboxyl-terminal hydrolase FAF-X	Usp9x	-0.176095	-1.91468	0.0625578	0.348745
P47738;Q9JHW9	Aldehyde dehydrogenase, mitochondrial	Aldh2	-0.193564	-1.91292	0.0627894	0.348949
Q924M7	Mannose-6-phosphate isomerase	Mpi	-0.195117	-1.91365	0.062694	0.348949
Q3TW96	UDP-N-acetylhexosamine pyrophosphorylase-like protein 1	Uap1l1	0.358926	1.91212	0.0628946	0.348992
Q8BWM0	Prostaglandin E synthase 2;Prostaglandin E synthase 2 truncated form	Ptges2	0.273955	1.90825	0.0634072	0.351292
Q8VDM4	26S proteasome non-ATPase regulatory subunit 2	Psmd2	0.109471	1.90427	0.0639382	0.353686
O88910	MAGUK p55 subfamily member 3	Mpp3	-0.227552	-1.90313	0.0640904	0.353981
Q64345	Interferon-induced protein with tetratricopeptide repeats 3	Ifit3	1.1087	1.89983	0.0645345	0.35472
Q8CGV2	Tryptophan 5-hydroxylase 2	Tph2	-0.299178	-1.89919	0.0646207	0.35472
Q99104	Unconventional myosin-Va	Myo5a	-0.105822	-1.89922	0.0646165	0.35472
Q9QYF9	Protein NDRG3	Ndrg3	-0.161321	-1.90021	0.0644828	0.35472
Q80U49	Centrosomal protein of 170 kDa protein B	Cep170b	-0.256091	-1.89703	0.0649134	0.355644
Q9JKB1;P58321	Ubiquitin carboxyl-terminal hydrolase isozyme L3;Ubiquitin carboxyl-terminal hydrolase isozyme L4	Uchl3;Uchl4	-0.169843	-1.89648	0.0649878	0.355644
P07356	Annexin A2	Anxa2	0.555631	1.88985	0.0658923	0.355699
P15105	Glutamine synthetase	Glul	-0.245748	-1.89371	0.0653644	0.355699
P48428	Tubulin-specific chaperone A	Tbca	-0.379333	-1.89089	0.0657492	0.355699
P58021	Transmembrane 9 superfamily member 2	Tm9sf2	0.276256	1.89058	0.0657924	0.355699
Q6ZQ38	Cullin-associated NEDD8-dissociated protein 1	Cand1	-0.102476	-1.89443	0.0652659	0.355699
Q80Y17	Lethal(2) giant larvae protein homolog 1	Llgl1	0.214295	1.89153	0.0656619	0.355699
Q8BG51	Mitochondrial Rho GTPase 1	Rhot1	-0.177454	-1.89004	0.0658657	0.355699
Q8K273	Membrane magnesium transporter 1	Mmgt1	0.1658	1.89024	0.0658393	0.355699
Q9JHW4	Selenocysteine-specific elongation factor	Eefsec	0.397884	1.89003	0.0658682	0.355699
P28184	Metallothionein-3	Mt3	0.492883	1.88538	0.0665085	0.358485
P62702	40S ribosomal protein S4, X isoform	Rps4x	0.171895	1.8836	0.066755	0.358763
Q8BGS7	Choline/ethanolaminephosphotransferase 1	Cept1	0.307475	1.88323	0.0668062	0.358763
Q91VD9	NADH-ubiquinone oxidoreductase 75 kDa subunit, mitochondrial	Ndufs1	-0.0994403	-1.88212	0.0669611	0.358763
Q91YQ3	Cold shock domain-containing protein C2	Csdc2	0.505925	1.88222	0.0669468	0.358763
Q920N7	Synaptotagmin-12	Syt12	-0.246971	-1.87913	0.0673774	0.360454
P06330;P01757;P01756	Ig heavy chain V region AC38 205.12;Ig heavy chain V region J558;Ig heavy chain V region MOPC 104E		1.45609	1.87405	0.0680917	0.36087
P58281;P58682	Dynamin-like 120 kDa protein, mitochondrial;Dynamin-like 120 kDa protein, form S1	Opa1	-0.103339	-1.87601	0.0678152	0.36087
Q7TQI3	Ubiquitin thioesterase OTUB1	Otub1	-0.133439	-1.87592	0.0678287	0.36087
Q8R5H6	Wiskott-Aldrich syndrome protein family member 1	Wasf1	-0.156642	-1.87537	0.0679058	0.36087
Q91WG4	Elongator complex protein 2	Elp2	-0.242021	-1.87364	0.0681502	0.36087
Q9Z0N1	Eukaryotic translation initiation factor 2 subunit 3, X-linked	Eif2s3x	0.198476	1.87356	0.068161	0.36087
Q9Z1D1	Eukaryotic translation initiation factor 3 subunit G	Eif3g	-0.33805	-1.87563	0.0678686	0.36087
E9Q3L2		Pi4ka	-0.146302	-1.87063	0.0685756	0.361461
Q6P5E4	UDP-glucose:glycoprotein glucosyltransferase 1	Uggt1	0.197762	1.87148	0.068455	0.361461
Q7M6Y3	Phosphatidylinositol-binding clathrin assembly protein	Picalm	0.2936	1.87081	0.068551	0.361461
Q3UKJ7	WD40 repeat-containing protein SMU1;WD40 repeat-containing protein SMU1, N-terminally processed	Smu1	0.625826	1.86977	0.0686984	0.361576
Q9CS84;P0DI97	Neurexin-1	Nrxn1	0.17444	1.86832	0.0689048	0.361599
Q9ES97	Reticulon-3	Rtn3	-0.117276	-1.86884	0.0688316	0.361599
O88703	Potassium/sodium hyperpolarization-activated cyclic nucleotide-gated channel 2	Hcn2	0.398563	1.86467	0.0694278	0.363205
Q80Y86	Mitogen-activated protein kinase 15	Mapk15	-0.257736	-1.86502	0.0693766	0.363205
Q9CQJ8	NADH dehydrogenase [ubiquinone] 1 beta subcomplex subunit 9	Ndufb9	-0.265502	-1.86406	0.0695153	0.363205
P50114	Protein S100-B	S100b	0.335031	1.86249	0.0697401	0.363318
Q9DCZ4	Apolipoprotein O	Apoo	-0.161103	-1.86257	0.0697294	0.363318
P15864;Q07133	Histone H1.2	Hist1h1c	0.403718	1.85941	0.0701852	0.363912
P61922	4-aminobutyrate aminotransferase, mitochondrial	Abat	-0.13968	-1.85968	0.0701464	0.363912
Q05909	Receptor-type tyrosine-protein phosphatase gamma	Ptprg	0.293369	1.85993	0.0701109	0.363912
Q9Z1J3	Cysteine desulfurase, mitochondrial	Nfs1	-0.322211	-1.85889	0.0702608	0.363912
P62855	40S ribosomal protein S26	Rps26	0.198828	1.85552	0.0707505	0.365919
P07901	Heat shock protein HSP 90-alpha	Hsp90aa1	0.139259	1.8541	0.0709591	0.36594
P97445	Voltage-dependent P/Q-type calcium channel subunit alpha-1A	Cacna1a	-0.340157	-1.85468	0.0708742	0.36594
P70663	SPARC-like protein 1	Sparcl1	0.222118	1.85133	0.0713646	0.367502
O35295	Transcriptional activator protein Pur-beta	Purb	-0.171009	-1.84763	0.0719099	0.368603
P08249	Malate dehydrogenase, mitochondrial	Mdh2	-0.0975301	-1.84692	0.0720157	0.368603
P48758	Carbonyl reductase [NADPH] 1	Cbr1	-0.134299	-1.84842	0.0717927	0.368603
Q5U4E0	Lipoma HMGIC fusion partner-like 4 protein	Lhfpl4	-0.609755	-1.84572	0.0721932	0.368603
Q8R146	Acylamino-acid-releasing enzyme	Apeh	0.506053	1.84795	0.0718629	0.368603
Q99L13	3-hydroxyisobutyrate dehydrogenase, mitochondrial	Hibadh	0.232027	1.8457	0.0721963	0.368603
Q6Q477	Calcium-transporting ATPase	Atp2b4	-0.327563	-1.84353	0.0725178	0.369191
Q8CIE6	Coatomer subunit alpha;Xenin;Proxenin	Copa	0.163382	1.84368	0.0724959	0.369191
Q91W50	Cold shock domain-containing protein E1	Csde1	0.177458	1.84253	0.0726678	0.369429
Q9CZ42	ATP-dependent (S)-NAD(P)H-hydrate dehydratase	Carkd	-0.145319	-1.84059	0.0729568	0.370372
O35083	1-acyl-sn-glycerol-3-phosphate acyltransferase alpha	Agpat1	0.34819	1.83448	0.0738766	0.371354
Q3U4G3	Xyloside xylosyltransferase 1	Xxylt1	0.588894	1.837	0.073497	0.371354
Q7TQF7	Amphiphysin	Amph	-0.143219	-1.83471	0.0738425	0.371354
Q8CHT1	Ephexin-1	Ngef	-0.364317	-1.83541	0.0737371	0.371354
Q8K310	Matrin-3	Matr3	-0.130858	-1.83516	0.0737737	0.371354
Q99NB1	Acetyl-coenzyme A synthetase 2-like, mitochondrial	Acss1	-0.256994	-1.83783	0.0733715	0.371354
Q9JKC8	AP-3 complex subunit mu-1	Ap3m1	0.602013	1.83571	0.0736918	0.371354
P19253	60S ribosomal protein L13a	Rpl13a	0.285464	1.83336	0.0740468	0.371688
P61222	ATP-binding cassette sub-family E member 1	Abce1	0.26915	1.83145	0.074337	0.372622
Q9QZB0	Regulator of G-protein signaling 17	Rgs17	-0.346224	-1.83054	0.0744752	0.372793
P06728	Apolipoprotein A-IV	Apoa4	0.445986	1.82748	0.0749432	0.373045
P12960	Contactin-1	Cntn1	-0.112561	-1.82764	0.0749188	0.373045
P33173	Kinesin-like protein KIF1A	Kif1a	0.154023	1.82808	0.0748515	0.373045
Q80XI4	Phosphatidylinositol 5-phosphate 4-kinase type-2 beta	Pip4k2b	-0.133158	-1.8268	0.0750468	0.373045
Q91VW3	SH3 domain-binding glutamic acid-rich-like protein 3	Sh3bgrl3	0.307182	1.82817	0.0748374	0.373045
Q9CYR6	Phosphoacetylglucosamine mutase	Pgm3	-0.346169	-1.82481	0.0753533	0.374049
Q8BZ98	Dynamin-3	Dnm3	-0.108546	-1.82306	0.0756225	0.374865
Q8K394	Inactive phospholipase C-like protein 2	Plcl2	-0.532819	-1.82143	0.0758748	0.375596
Q8K183	Pyridoxal kinase	Pdxk	-0.38835	-1.82026	0.0760547	0.375966
A2AQ07	Tubulin beta-1 chain	Tubb1	0.718864	1.81813	0.0763864	0.376566
Q3TDK6	Protein rogdi homolog	Rogdi	-0.136563	-1.81822	0.0763727	0.376566
Q9CR68	Cytochrome b-c1 complex subunit Rieske, mitochondrial;Cytochrome b-c1 complex subunit 11	Uqcrfs1	-0.162163	-1.81522	0.0768403	0.378283
O08917	Flotillin-1	Flot1	0.190873	1.81093	0.0775144	0.380033
O70228	Probable phospholipid-transporting ATPase IIA	Atp9a	0.299767	1.8122	0.0773146	0.380033
P17427	AP-2 complex subunit alpha-2	Ap2a2	-0.0926469	-1.81127	0.07746	0.380033
Q64331	Unconventional myosin-VI	Myo6	0.264771	1.80967	0.0777135	0.380166
Q8CI61	BAG family molecular chaperone regulator 4	Bag4	-0.233538	-1.80941	0.077754	0.380166
Q9DBE8	Alpha-1,3/1,6-mannosyltransferase ALG2	Alg2	-0.125505	-1.80447	0.0785379	0.383475
Q9WV54	Acid ceramidase;Acid ceramidase subunit alpha;Acid ceramidase subunit beta	Asah1	0.228622	1.80255	0.0788438	0.384444
P62878	E3 ubiquitin-protein ligase RBX1;E3 ubiquitin-protein ligase RBX1, N-terminally processed	Rbx1	-0.161518	-1.79992	0.0792661	0.385209
Q8BH55	Threonine synthase-like 1	Thnsl1	-0.325216	-1.80055	0.0791643	0.385209
Q9CXJ4	ATP-binding cassette sub-family B member 8, mitochondrial	Abcb8	0.260825	1.79956	0.0793236	0.385209
P63085	Mitogen-activated protein kinase 1	Mapk1	-0.150461	-1.79816	0.0795479	0.385364
Q80UJ7	Rab3 GTPase-activating protein catalytic subunit	Rab3gap1	-0.219098	-1.79802	0.0795709	0.385364
O35681;Q9R0N9	Synaptotagmin-3	Syt3	-0.228226	-1.794	0.0802205	0.38694
Q9CQZ6	NADH dehydrogenase [ubiquinone] 1 beta subcomplex subunit 3	Ndufb3	-0.258029	-1.79413	0.0802006	0.38694
Q9D8U8	Sorting nexin-5	Snx5	0.243207	1.79424	0.0801815	0.38694
P63328	Serine/threonine-protein phosphatase 2B catalytic subunit alpha isoform	Ppp3ca	-0.128788	-1.79025	0.0808312	0.389317
Q9DB41	Mitochondrial glutamate carrier 2	Slc25a18	-0.208612	-1.78964	0.0809309	0.389317
P70333	Heterogeneous nuclear ribonucleoprotein H2	Hnrnph2	-0.128789	-1.78774	0.0812422	0.39029
P62812	Gamma-aminobutyric acid receptor subunit alpha-1	Gabra1	-0.167359	-1.78655	0.0814374	0.390703
Q9JHL1	Na(+)/H(+) exchange regulatory cofactor NHE-RF2	Slc9a3r2	-0.357369	-1.78492	0.0817051	0.391463
Q3UVL4	Vacuolar protein sorting-associated protein 51 homolog	Vps51	-0.181221	-1.78408	0.0818438	0.391603
Q91W39	Nuclear receptor coactivator 5	Ncoa5	-0.343948	-1.78115	0.0823292	0.392875
Q9Z0E6	Interferon-induced guanylate-binding protein 2	Gbp2	1.7559	1.78153	0.082265	0.392875
Q6PIC6	Sodium/potassium-transporting ATPase subunit alpha-3	Atp1a3	-0.109617	-1.78039	0.0824547	0.39295
P09055	Integrin beta-1	Itgb1	0.257746	1.77858	0.0827559	0.393338
Q8BNU0	Armadillo repeat-containing protein 6	Armc6	0.274346	1.77859	0.0827545	0.393338
P51880	Fatty acid-binding protein, brain	Fabp7	0.255192	1.77333	0.0836334	0.396323
Q9ET22	Dipeptidyl peptidase 2	Dpp7	0.29818	1.77284	0.0837162	0.396323
Q9QZB7	Actin-related protein 10	Actr10	-0.157492	-1.77329	0.0836398	0.396323
Q9CPU0	Lactoylglutathione lyase	Glo1	-0.210107	-1.77027	0.0841489	0.397845
O09172	Glutamate--cysteine ligase regulatory subunit	Gclm	-0.54669	-1.76652	0.0847849	0.397896
O35737	Heterogeneous nuclear ribonucleoprotein H;Heterogeneous nuclear ribonucleoprotein H, N-terminally processed	Hnrnph1	-0.231851	-1.76731	0.0846508	0.397896
P31650;P31649;O35316;Q8VBW1;Q61327;O55192;P31651	Sodium- and chloride-dependent GABA transporter 3	Slc6a11	-0.193346	-1.76646	0.0847948	0.397896
Q6P1B1	Xaa-Pro aminopeptidase 1	Xpnpep1	-0.126042	-1.76831	0.0844807	0.397896
Q9CQY6	Ubiquinol-cytochrome-c reductase complex assembly factor 2	Uqcc2	-0.198157	-1.76831	0.0844813	0.397896
Q9WV02	RNA-binding motif protein, X chromosome;RNA-binding motif protein, X chromosome, N-terminally processed	Rbmx	-0.181637	-1.76627	0.0848266	0.397896
P11404	Fatty acid-binding protein, heart	Fabp3	-0.355166	-1.76401	0.0852114	0.398656
Q9QYX7	Protein piccolo	Pclo	-0.137422	-1.7642	0.0851796	0.398656
P11352	Glutathione peroxidase 1	Gpx1	0.21634	1.76264	0.0854464	0.399233
Q91ZH7	Phospholipase ABHD3	Abhd3	0.278282	1.75614	0.0865642	0.403467
Q9R099	Transducin beta-like protein 2	Tbl2	0.261113	1.75606	0.0865781	0.403467
P56382	ATP synthase subunit epsilon, mitochondrial	Atp5e	-0.452552	-1.75508	0.0867483	0.403735
Q9QUH0	Glutaredoxin-1	Glrx	-0.19346	-1.75342	0.0870354	0.404545
P50544	Very long-chain specific acyl-CoA dehydrogenase, mitochondrial	Acadvl	-0.166447	-1.75196	0.0872895	0.4052
Q91YP0	L-2-hydroxyglutarate dehydrogenase, mitochondrial	L2hgdh	-0.255934	-1.75095	0.0874649	0.405488
P61759	Prefoldin subunit 3	Vbp1	0.316602	1.75007	0.0876187	0.405676
Q60963	Platelet-activating factor acetylhydrolase	Pla2g7	0.298486	1.74744	0.0880787	0.407278
Q61553	Fascin	Fscn1	-0.131793	-1.74648	0.0882479	0.407534
O55125	Protein NipSnap homolog 1	Nipsnap1	-0.227586	-1.74434	0.0886245	0.40822
Q8R4N0	Citrate lyase subunit beta-like protein, mitochondrial	Clybl	-0.336756	-1.74489	0.0885275	0.40822
Q9R111	Guanine deaminase	Gda	-0.117881	-1.74313	0.0888385	0.40868
Q811D0	Disks large homolog 1	Dlg1	-0.130668	-1.73762	0.0898168	0.411331
Q8BXZ1	Protein disulfide-isomerase TMX3	Tmx3	0.213259	1.7373	0.0898745	0.411331
Q920P5	Adenylate kinase isoenzyme 5	Ak5	-0.148382	-1.73821	0.0897107	0.411331
Q921F4	Heterogeneous nuclear ribonucleoprotein L-like	Hnrnpll	-0.19971	-1.73915	0.089545	0.411331
P61079;P62838;Q6ZWY6;P61080	Ubiquitin-conjugating enzyme E2 D3;Ubiquitin-conjugating enzyme E2 D2;Ubiquitin-conjugating enzyme E2 D2B;Ubiquitin-conjugating enzyme E2 D1	Ube2d3;Ube2d2;Ube2d2b;Ube2d1	0.305685	1.73599	0.0901076	0.411346
Q9CZB0	Succinate dehydrogenase cytochrome b560 subunit, mitochondrial	Sdhc	-0.451494	-1.73645	0.0900253	0.411346
Q91X97	Neurocalcin-delta	Ncald	-0.214037	-1.7339	0.0904827	0.411512
Q9D415	Disks large-associated protein 1	Dlgap1	-0.184411	-1.73486	0.0903106	0.411512
Q9DCT8	Cysteine-rich protein 2	Crip2	-0.158473	-1.73386	0.090489	0.411512
Q8BYI8	Uncharacterized protein KIAA1467	Kiaa1467	0.235888	1.73296	0.090651	0.411726
Q920Q4	Vacuolar protein sorting-associated protein 16 homolog	Vps16	0.244316	1.72986	0.0912102	0.413741
Q9WTP6	Adenylate kinase 2, mitochondrial;Adenylate kinase 2, mitochondrial, N-terminally processed	Ak2	0.249326	1.72814	0.0915199	0.41462
Q62448	Eukaryotic translation initiation factor 4 gamma 2	Eif4g2	0.293299	1.72643	0.091831	0.415472
Q99JY0	Trifunctional enzyme subunit beta, mitochondrial;3-ketoacyl-CoA thiolase	Hadhb	0.116546	1.72519	0.0920562	0.415472
Q9D0F3	Protein ERGIC-53	Lman1	0.412897	1.72579	0.0919473	0.415472
Q8CFV4	Neuritin	Nrn1	-0.240528	-1.72311	0.0924359	0.41666
Q9WV85	Nucleoside diphosphate kinase 3	Nme3	-0.358302	-1.72212	0.0926167	0.41695
Q91W52	Transmembrane protein 19	Tmem19	0.230285	1.71721	0.0935191	0.420483
Q8R5M8	Cell adhesion molecule 1	Cadm1	-0.146945	-1.71653	0.0936448	0.42052
P08122	Collagen alpha-2(IV) chain;Canstatin	Col4a2	0.439558	1.70856	0.0951253	0.422461
P20444	Protein kinase C alpha type	Prkca	-0.171423	-1.70951	0.0949475	0.422461
P70429	Ena/VASP-like protein	Evl	0.418383	1.70935	0.0949787	0.422461
Q61831	Mitogen-activated protein kinase 10	Mapk10	-0.280972	-1.71056	0.0947516	0.422461
Q8BSZ2	AP-3 complex subunit sigma-2	Ap3s2	0.408879	1.70904	0.0950357	0.422461
Q8VCN5	Cystathionine gamma-lyase	Cth	-0.21453	-1.70911	0.0950226	0.422461
Q9CR61	NADH dehydrogenase [ubiquinone] 1 beta subcomplex subunit 7	Ndufb7	-0.179969	-1.70978	0.0948981	0.422461
Q9R0Q3	Transmembrane emp24 domain-containing protein 2	Tmed2	0.59026	1.71302	0.0942947	0.422461
Q9Z1Z2	Serine-threonine kinase receptor-associated protein	Strap	0.172526	1.70849	0.0951392	0.422461
O08688	Calpain-5	Capn5	-0.261771	-1.70413	0.0959579	0.424151
P09470	Angiotensin-converting enzyme;Angiotensin-converting enzyme, soluble form	Ace	-0.971711	-1.70394	0.0959939	0.424151
Q8BL95	UPF0769 protein C21orf59 homolog		-0.196886	-1.70496	0.0958013	0.424151
Q9DCW4	Electron transfer flavoprotein subunit beta	Etfb	-0.120863	-1.70439	0.0959082	0.424151
Q62419	Endophilin-A2	Sh3gl1	-0.201731	-1.70277	0.0962141	0.42446
Q80UM3	N-alpha-acetyltransferase 15, NatA auxiliary subunit	Naa15	0.247325	1.70127	0.0964967	0.42446
Q9DB05	Alpha-soluble NSF attachment protein	Napa	-0.134001	-1.70105	0.0965383	0.42446
Q9QZB9	Dynactin subunit 5	Dctn5	-0.415843	-1.70173	0.09641	0.42446
O54774	AP-3 complex subunit delta-1	Ap3d1	0.161979	1.69648	0.0974077	0.424974
P12367	cAMP-dependent protein kinase type II-alpha regulatory subunit	Prkar2a	-0.14306	-1.69354	0.0979706	0.424974
P35564	Calnexin	Canx	0.112243	1.6928	0.098112	0.424974
P35700	Peroxiredoxin-1	Prdx1	0.137906	1.69318	0.0980396	0.424974
Q80XI3	Eukaryotic translation initiation factor 4 gamma 3	Eif4g3	-0.231953	-1.69235	0.0981988	0.424974
Q80Y98	Phospholipase DDHD2	Ddhd2	0.35451	1.69489	0.0977115	0.424974
Q8C7R4	Ubiquitin-like modifier-activating enzyme 6	Uba6	-0.268987	-1.69737	0.0972372	0.424974
Q91ZJ5	UTP--glucose-1-phosphate uridylyltransferase	Ugp2	0.136373	1.69541	0.0976115	0.424974
Q99K28	ADP-ribosylation factor GTPase-activating protein 2	Arfgap2	-0.296909	-1.69783	0.0971506	0.424974
Q9EQK5	Major vault protein	Mvp	0.335643	1.69472	0.0977449	0.424974
Q9R069	Basal cell adhesion molecule	Bcam	-0.245192	-1.69442	0.0978021	0.424974
Q9R0Q6	Actin-related protein 2/3 complex subunit 1A	Arpc1a	-0.125224	-1.69537	0.097619	0.424974
Q9WUB3	Glycogen phosphorylase, muscle form	Pygm	-0.19017	-1.69963	0.0968084	0.424974
P56212	cAMP-regulated phosphoprotein 19	Arpp19	-0.409927	-1.69066	0.0985239	0.425866
Q8CHU3	Epsin-2	Epn2	-0.211423	-1.68872	0.0988987	0.426808
Q91X72	Hemopexin	Hpx	1.3587	1.68829	0.0989802	0.426808
P47941	Crk-like protein	Crkl	0.292844	1.68716	0.0992003	0.427242
P32883	GTPase KRas;GTPase KRas, N-terminally processed	Kras	-0.338937	-1.6858	0.0994633	0.42786
P54071	Isocitrate dehydrogenase [NADP], mitochondrial	Idh2	-0.160891	-1.68518	0.0995846	0.427867
Q9EPJ9	ADP-ribosylation factor GTPase-activating protein 1	Arfgap1	-0.152698	-1.68442	0.0997309	0.427982
Q9D906	Ubiquitin-like modifier-activating enzyme ATG7	Atg7	0.124125	1.68231	0.100142	0.429233
P40240	CD9 antigen	Cd9	0.238444	1.68074	0.100449	0.429776
Q5U5Q9	BRCA1-A complex subunit RAP80	Uimc1	-0.247182	-1.68044	0.100509	0.429776
Q8BW96	Calcium/calmodulin-dependent protein kinase type 1D	Camk1d	-0.172174	-1.67762	0.101062	0.430641
Q91VR2	ATP synthase subunit gamma, mitochondrial	Atp5c1	-0.139142	-1.67852	0.100886	0.430641
Q91WC3	Long-chain-fatty-acid--CoA ligase 6	Acsl6	-0.139226	-1.67757	0.101072	0.430641
P39053	Dynamin-1	Dnm1	-0.0917352	-1.6769	0.101204	0.430687
Q6PB66	Leucine-rich PPR motif-containing protein, mitochondrial	Lrpprc	-0.15359	-1.67488	0.101603	0.431871
P09242	Alkaline phosphatase, tissue-nonspecific isozyme	Alpl	0.406567	1.67362	0.10185	0.432037
P58771	Tropomyosin alpha-1 chain	Tpm1	-0.201143	-1.67346	0.101883	0.432037
Q9D172	ES1 protein homolog, mitochondrial	D10Jhu81e	-0.137975	-1.67215	0.102143	0.432628
P0DM40	Fer-1-like protein 5	Fer1l5	0.25292	1.67016	0.102537	0.433669
P68033;P68134	Actin, alpha cardiac muscle 1;Actin, alpha skeletal muscle	Actc1;Acta1	-0.281294	-1.66908	0.102753	0.433669
Q8R0S2	IQ motif and SEC7 domain-containing protein 1	Iqsec1	-0.173341	-1.66944	0.102681	0.433669
Q99JR5	Tubulointerstitial nephritis antigen-like	Tinagl1	-0.343802	-1.66628	0.103313	0.435521
P14206	40S ribosomal protein SA	Rpsa	0.123814	1.66279	0.104013	0.43677
P61961	Ubiquitin-fold modifier 1	Ufm1	0.239633	1.66238	0.104097	0.43677
Q8CDG3	Deubiquitinating protein VCIP135	Vcpip1	0.264565	1.66311	0.103949	0.43677
Q9DBH5	Vesicular integral-membrane protein VIP36	Lman2	0.222801	1.66243	0.104086	0.43677
Q9JJ69	Kv channel-interacting protein 2	Kcnip2	-0.266196	-1.66062	0.104452	0.437232
Q9QZ88	Vacuolar protein sorting-associated protein 29	Vps29	0.168373	1.6607	0.104436	0.437232
Q9QYJ3	DnaJ homolog subfamily B member 1	Dnajb1	-0.28056	-1.65697	0.105192	0.439815
Q8R3Z5	Voltage-dependent L-type calcium channel subunit beta-1	Cacnb1	-0.179003	-1.65541	0.10551	0.440575
Q99LC3	NADH dehydrogenase [ubiquinone] 1 alpha subcomplex subunit 10, mitochondrial	Ndufa10	-0.124513	-1.65487	0.10562	0.440575
P62814	V-type proton ATPase subunit B, brain isoform	Atp6v1b2	-0.0855037	-1.65156	0.106297	0.44154
P62900	60S ribosomal protein L31	Rpl31	0.244276	1.65132	0.106345	0.44154
Q8R4H2	Rho guanine nucleotide exchange factor 12	Arhgef12	-0.26974	-1.65207	0.106192	0.44154
Q9R1J0	Sterol-4-alpha-carboxylate 3-dehydrogenase, decarboxylating	Nsdhl	0.395611	1.65225	0.106156	0.44154
O88543	COP9 signalosome complex subunit 3	Cops3	0.319068	1.6502	0.106575	0.441984
Q6NTA4;Q80X95	Ras-related GTP-binding protein B;Ras-related GTP-binding protein A	Rragb;Rraga	0.390819	1.64887	0.106849	0.442607
Q3TCN2	Putative phospholipase B-like 2;Putative phospholipase B-like 2 28 kDa form;Putative phospholipase B-like 2 40 kDa form;Putative phospholipase B-like 2 15 kDa form	Plbd2	0.360191	1.64799	0.107029	0.442842
Q3UH99	Protein shisa-6 homolog	Shisa6	-0.384667	-1.64664	0.107309	0.442975
Q8VEM8	Phosphate carrier protein, mitochondrial	Slc25a3	-0.131041	-1.64684	0.107267	0.442975
Q6PEB6	MOB-like protein phocein	Mob4	-0.235816	-1.64519	0.107609	0.443437
Q9D8Y0	EF-hand domain-containing protein D2	Efhd2	0.284969	1.6449	0.107669	0.443437
Q8BTH8	Casein kinase I isoform gamma-1	Csnk1g1	-0.211614	-1.64402	0.107851	0.443676
Q3UUG6	TBC1 domain family member 24	Tbc1d24	-0.348828	-1.64209	0.108254	0.444311
Q6NVF9	Cleavage and polyadenylation specificity factor subunit 6	Cpsf6	0.217338	1.64255	0.108158	0.444311
Q8BGD8	Cytochrome c oxidase assembly factor 6 homolog	Coa6	-0.237179	-1.64117	0.108445	0.444589
Q3TES0	IQ motif and SEC7 domain-containing protein 3	Iqsec3	-0.346357	-1.63885	0.10893	0.445289
Q91V14;Q9WVL3	Solute carrier family 12 member 5	Slc12a5	-0.131722	-1.63944	0.108805	0.445289
Q9D924	Iron-sulfur cluster assembly 1 homolog, mitochondrial	Isca1	-0.243941	-1.63856	0.108989	0.445289
P35922	Fragile X mental retardation protein 1 homolog	Fmr1	0.228909	1.63791	0.109126	0.445338
O70161;P70181	Phosphatidylinositol 4-phosphate 5-kinase type-1 gamma	Pip5k1c	-0.142653	-1.63519	0.109697	0.44665
P08775	DNA-directed RNA polymerase II subunit RPB1	Polr2a	0.482657	1.63528	0.109677	0.44665
P43006	Excitatory amino acid transporter 2	Slc1a2	-0.109881	-1.63458	0.109825	0.446664
Q569Z6	Thyroid hormone receptor-associated protein 3	Thrap3	-0.323541	-1.63224	0.110318	0.447053
Q63959;Q14B80;Q8R1C0	Potassium voltage-gated channel subfamily C member 3	Kcnc3	0.323258	1.63293	0.110174	0.447053
Q6PE15	Mycophenolic acid acyl-glucuronide esterase, mitochondrial	Abhd10	0.228028	1.63176	0.110421	0.447053
Q8K341	Alpha-tubulin N-acetyltransferase 1	Atat1	-0.201031	-1.63192	0.110388	0.447053
Q810A7	ATP-dependent RNA helicase DDX42	Ddx42	-0.352432	-1.63011	0.11077	0.447457
Q9QZ73	DCN1-like protein 1	Dcun1d1	-0.176761	-1.63024	0.110742	0.447457
Q61074	Protein phosphatase 1G	Ppm1g	0.222352	1.62947	0.110906	0.447501
Q8CGA0	Protein phosphatase 1F	Ppm1f	0.24071	1.62827	0.11116	0.448021
E9QAT4		Sec16a	0.282473	1.62572	0.111704	0.4492
Q8VHC3	Selenoprotein M	Selm	0.338214	1.6259	0.111667	0.4492
Q9CRB0	Sorting nexin-24	Snx24	-0.404221	-1.62511	0.111834	0.449219
P26040	Ezrin	Ezr	0.186953	1.62347	0.112187	0.45013
Q9CQP2	Trafficking protein particle complex subunit 2	Trappc2	0.417486	1.62287	0.112314	0.450137
Q9Z0R4;CON__ENSEMBL:ENSBTAP00000001528	Intersectin-1	Itsn1	-0.109587	-1.62131	0.112651	0.45098
Q8C8N2	Protein SCAI	Scai	-0.196926	-1.62063	0.112795	0.451055
P01868;P01869	Ig gamma-1 chain C region secreted form;Ig gamma-1 chain C region, membrane-bound form	Ighg1	0.829193	1.61388	0.114257	0.452169
P14211	Calreticulin	Calr	0.13711	1.61367	0.114303	0.452169
P29758	Ornithine aminotransferase, mitochondrial	Oat	0.142241	1.61252	0.114553	0.452169
P47962	60S ribosomal protein L5	Rpl5	-0.275667	-1.61364	0.114309	0.452169
P51906	Excitatory amino acid transporter 3	Slc1a1	0.285989	1.61119	0.114843	0.452169
Q5M8N0	CB1 cannabinoid receptor-interacting protein 1	Cnrip1	-0.13363	-1.61148	0.114779	0.452169
Q80Z38	SH3 and multiple ankyrin repeat domains protein 2	Shank2	-0.150168	-1.61691	0.113599	0.452169
Q8BK30	NADH dehydrogenase [ubiquinone] flavoprotein 3, mitochondrial	Ndufv3	-0.163544	-1.61363	0.114312	0.452169
Q8BXC6	COMM domain-containing protein 2	Commd2	-0.279316	-1.61648	0.113692	0.452169
Q8C0Q9	Rap guanine nucleotide exchange factor 5	Rapgef5	-0.322095	-1.61138	0.114802	0.452169
Q99JW2	Aminoacylase-1	Acy1	0.424246	1.61581	0.113838	0.452169
Q99N28	Cell adhesion molecule 3	Cadm3	-0.12957	-1.6121	0.114645	0.452169
Q9CPT4	Myeloid-derived growth factor	Mydgf	0.269392	1.6135	0.11434	0.452169
Q9D6Z1	Nucleolar protein 56	Nop56	0.322952	1.61572	0.113858	0.452169
Q8K274	Ketosamine-3-kinase	Fn3krp	-0.241027	-1.61059	0.114975	0.452192
P35293	Ras-related protein Rab-18	Rab18	-0.136978	-1.60898	0.115328	0.453082
P28271	Cytoplasmic aconitate hydratase	Aco1	0.136208	1.60779	0.115588	0.453198
Q8R0S4	Voltage-dependent L-type calcium channel subunit beta-4	Cacnb4	-0.152761	-1.60769	0.11561	0.453198
O54833	Casein kinase II subunit alpha	Csnk2a2	-0.183793	-1.606	0.115982	0.453247
P17879	Heat shock 70 kDa protein 1B	Hspa1b	-0.279725	-1.60642	0.11589	0.453247
Q6PDQ2	Chromodomain-helicase-DNA-binding protein 4	Chd4	0.251881	1.60476	0.116256	0.453247
Q91X96	Guanine nucleotide exchange factor MSS4	Rabif	-0.203481	-1.60513	0.116174	0.453247
Q9CZD3	Glycine--tRNA ligase	Gars	0.136956	1.60479	0.116248	0.453247
O35609	Secretory carrier-associated membrane protein 3	Scamp3	0.179884	1.60198	0.11687	0.453666
P26369	Splicing factor U2AF 65 kDa subunit	U2af2	0.177573	1.60198	0.116871	0.453666
P97825	Hematological and neurological expressed 1 protein;Hematological and neurological expressed 1 protein, N-terminally processed	Hn1	-0.190803	-1.60294	0.116657	0.453666
Q6P5F7	Protein tweety homolog 3	Ttyh3	0.519249	1.60208	0.116848	0.453666
Q8BZF8	Phosphoglucomutase-like protein 5	Pgm5	0.245845	1.59515	0.118392	0.458081
Q8CCS6	Polyadenylate-binding protein 2	Pabpn1	0.321265	1.59563	0.118283	0.458081
Q9EPW0	Type I inositol 3,4-bisphosphate 4-phosphatase	Inpp4a	-0.14434	-1.59525	0.118369	0.458081
P31648	Sodium- and chloride-dependent GABA transporter 1	Slc6a1	-0.171093	-1.59293	0.11889	0.458957
P43406	Integrin alpha-V;Integrin alpha-V heavy chain;Integrin alpha-V light chain	Itgav	0.153125	1.59173	0.119159	0.458957
Q3TUH1	Phosphatidate cytidylyltransferase, mitochondrial	Tamm41	-0.354032	-1.59029	0.119484	0.458957
Q61292	Laminin subunit beta-2	Lamb2	-0.264764	-1.59182	0.119139	0.458957
Q9CQJ6	Density-regulated protein	Denr	-0.227607	-1.59017	0.11951	0.458957
Q9CZW5	Mitochondrial import receptor subunit TOM70	Tomm70a	-0.123401	-1.59015	0.119516	0.458957
Q9Z218	Dipeptidyl aminopeptidase-like protein 6	Dpp6	-0.128286	-1.59293	0.118889	0.458957
P35803	Neuronal membrane glycoprotein M6-b	Gpm6b	-0.183216	-1.58757	0.120099	0.460702
P58252	Elongation factor 2	Eef2	0.0867914	1.58694	0.120241	0.460751
P62242	40S ribosomal protein S8	Rps8	0.13025	1.58615	0.120421	0.460947
Q62351	Transferrin receptor protein 1	Tfrc	0.226395	1.58488	0.120709	0.461556
Q9D0S9	Histidine triad nucleotide-binding protein 2, mitochondrial	Hint2	0.473795	1.58417	0.120871	0.461685
Q07813	Apoptosis regulator BAX	Bax	0.449493	1.58123	0.121543	0.463263
Q8JZS0	Protein lin-7 homolog A	Lin7a	-0.199733	-1.58135	0.121514	0.463263
Q3UHB1	5-nucleotidase domain-containing protein 3	Nt5dc3	-0.111696	-1.57832	0.12221	0.465307
Q9R1L5	Microtubule-associated serine/threonine-protein kinase 1	Mast1	-0.333693	-1.57671	0.122579	0.466218
Q6GQT9	Nodal modulator 1	Nomo1	0.243722	1.57588	0.122772	0.466454
Q8K157	Aldose 1-epimerase	Galm	0.34262	1.57517	0.122936	0.466504
Q99LB6	Methionine adenosyltransferase 2 subunit beta	Mat2b	-0.238358	-1.57413	0.123176	0.466504
Q9R0P5	Destrin	Dstn	-0.118548	-1.57455	0.123077	0.466504
P48771	Cytochrome c oxidase subunit 7A2, mitochondrial	Cox7a2	-0.300741	-1.57327	0.123374	0.466546
Q91VF2	Histamine N-methyltransferase	Hnmt	-0.325192	-1.57295	0.123448	0.466546
Q99KE1	NAD-dependent malic enzyme, mitochondrial	Me2	-0.172343	-1.57239	0.123578	0.466546
P57780	Alpha-actinin-4	Actn4	-0.112533	-1.57122	0.123849	0.466908
Q9Z130	Heterogeneous nuclear ribonucleoprotein D-like	Hnrnpdl	-0.142768	-1.57085	0.123935	0.466908
Q60790	Ras GTPase-activating protein 3	Rasa3	0.318156	1.56869	0.124438	0.467819
Q61990	Poly(rC)-binding protein 2	Pcbp2	0.117746	1.56901	0.124364	0.467819
Q04690	Neurofibromin	Nf1	-0.449138	-1.56678	0.124885	0.469005
P19783	Cytochrome c oxidase subunit 4 isoform 1, mitochondrial	Cox4i1	-0.125677	-1.56435	0.125454	0.469743
P68510	14-3-3 protein eta	Ywhah	0.141318	1.5652	0.125254	0.469743
Q9CXW3	Calcyclin-binding protein	Cacybp	0.162772	1.56426	0.125475	0.469743
P62748	Hippocalcin-like protein 1	Hpcal1	-0.238034	-1.56256	0.125874	0.470552
P70296;Q8VIN1	Phosphatidylethanolamine-binding protein 1;Hippocampal cholinergic neurostimulating peptide	Pebp1	-0.109317	-1.56179	0.126057	0.470552
Q8BHG2	UPF0587 protein C1orf123 homolog		-0.379701	-1.56111	0.126217	0.470552
Q9R1T4	Septin-6	2023-09-06	-0.157218	-1.56135	0.126161	0.470552
Q9D0T1	NHP2-like protein 1;NHP2-like protein 1, N-terminally processed	Nhp2l1	0.192668	1.5576	0.127048	0.472666
Q9JJZ2	Tubulin alpha-8 chain	Tuba8	0.27825	1.55791	0.126974	0.472666
Q9D898	Actin-related protein 2/3 complex subunit 5-like protein	Arpc5l	-0.163591	-1.55559	0.127525	0.473948
Q8CBY8	Dynactin subunit 4	Dctn4	0.133396	1.55431	0.127829	0.474584
P07309	Transthyretin	Ttr	-0.973579	-1.54375	0.130367	0.475073
P46097	Synaptotagmin-2	Syt2	-0.18385	-1.54774	0.129403	0.475073
P49442	Inositol polyphosphate 1-phosphatase	Inpp1	-0.163262	-1.54636	0.129736	0.475073
P62077	Mitochondrial import inner membrane translocase subunit Tim8 B	Timm8b	-0.254682	-1.54766	0.129421	0.475073
P62862	40S ribosomal protein S30	Fau	0.279284	1.54654	0.129691	0.475073
P70704	Phospholipid-transporting ATPase IA	Atp8a1	0.108071	1.55046	0.128748	0.475073
P97390	Vacuolar protein sorting-associated protein 45	Vps45	0.16107	1.55128	0.128553	0.475073
Q2M3X8	Phosphatase and actin regulator 1	Phactr1	-0.272593	-1.54689	0.129608	0.475073
Q61543	Golgi apparatus protein 1	Glg1	0.293424	1.55136	0.128533	0.475073
Q62165	Dystroglycan;Alpha-dystroglycan;Beta-dystroglycan	Dag1	0.234927	1.54327	0.130482	0.475073
Q64433	10 kDa heat shock protein, mitochondrial	Hspe1	0.166268	1.54561	0.129916	0.475073
Q7TPD3	Roundabout homolog 2	Robo2	-0.218998	-1.54357	0.130409	0.475073
Q80TL0	Protein phosphatase 1E	Ppm1e	-0.0983482	-1.54901	0.129096	0.475073
Q8C570	mRNA export factor	Rae1	0.30404	1.54762	0.12943	0.475073
Q922Q9	Chitinase domain-containing protein 1	Chid1	-0.301038	-1.55001	0.128857	0.475073
Q9CQH3	NADH dehydrogenase [ubiquinone] 1 beta subcomplex subunit 5, mitochondrial	Ndufb5	-0.1988	-1.54871	0.129168	0.475073
Q9DBJ1	Phosphoglycerate mutase 1	Pgam1	-0.0984478	-1.54987	0.128891	0.475073
Q9JLB0	MAGUK p55 subfamily member 6	Mpp6	-0.120566	-1.54534	0.12998	0.475073
Q9JLC8	Sacsin	Sacs	-0.256461	-1.54392	0.130323	0.475073
Q9CQA1	Trafficking protein particle complex subunit 5	Trappc5	0.346617	1.54186	0.130822	0.475494
Q9DBR3	Armadillo repeat-containing protein 8	Armc8	-0.514748	-1.54169	0.130864	0.475494
Q7TN99;Q812E0;Q7TN98	Cytoplasmic polyadenylation element-binding protein 3;Cytoplasmic polyadenylation element-binding protein 2;Cytoplasmic polyadenylation element-binding protein 4	Cpeb3;Cpeb2;Cpeb4	-0.295748	-1.54113	0.131001	0.475511
P01872	Ig mu chain C region	Ighm	1.23789	1.54051	0.131152	0.475553
Q4KML4	Costars family protein ABRACL	Abracl	-0.336648	-1.5389	0.131545	0.475553
Q61137	Astrotactin-1	Astn1	-0.150325	-1.53907	0.131503	0.475553
Q8BU30	Isoleucine--tRNA ligase, cytoplasmic	Iars	0.185464	1.53944	0.131413	0.475553
P16330	2,3-cyclic-nucleotide 3-phosphodiesterase	Cnp	-0.178147	-1.53761	0.13186	0.476211
P62918	60S ribosomal protein L8	Rpl8	0.233744	1.53697	0.132016	0.476294
Q8VCY8	Lipid phosphate phosphatase-related protein type 2	Lppr2	-0.230087	-1.53636	0.132165	0.476353
Q8BUV3	Gephyrin;Molybdopterin adenylyltransferase;Molybdopterin molybdenumtransferase	Gphn	-0.0927776	-1.53523	0.132441	0.476387
Q8CAQ8	MICOS complex subunit Mic60	Immt	-0.08446	-1.53575	0.132313	0.476387
E9Q6P5		Ttc7b	-0.158123	-1.53324	0.132929	0.476861
G5E8K5	Ankyrin-3	Ank3	-0.103147	-1.53277	0.133046	0.476861
Q7TSJ2	Microtubule-associated protein 6	Map6	-0.115584	-1.53253	0.133105	0.476861
Q9QZ06	Toll-interacting protein	Tollip	0.155862	1.53327	0.132921	0.476861
P63005	Platelet-activating factor acetylhydrolase IB subunit alpha	Pafah1b1	-0.110659	-1.53076	0.13354	0.477941
P50247	Adenosylhomocysteinase	Ahcy	-0.0890155	-1.52927	0.133908	0.478779
Q8R0F8	Acylpyruvase FAHD1, mitochondrial	Fahd1	-0.204519	-1.52761	0.134321	0.479776
Q9QXJ1	Amyloid beta A4 precursor protein-binding family B member 1	Apbb1	-0.296431	-1.52524	0.134909	0.481396
P28571	Sodium- and chloride-dependent glycine transporter 1	Slc6a9	0.196845	1.52371	0.135291	0.481435
P58389	Serine/threonine-protein phosphatase 2A activator	Ppp2r4	-0.116631	-1.52304	0.135458	0.481435
P63094;Q6R0H7	Guanine nucleotide-binding protein G(s) subunit alpha isoforms short;Guanine nucleotide-binding protein G(s) subunit alpha isoforms XLas	Gnas	-0.0902803	-1.5231	0.135443	0.481435
Q80UG2	Plexin-A4	Plxna4	-0.177114	-1.52444	0.135108	0.481435
Q9EQF6	Dihydropyrimidinase-related protein 5	Dpysl5	-0.137016	-1.51997	0.136226	0.483684
E9Q7X7		Nrxn2	0.284747	1.51609	0.137201	0.485738
Q8BPU7	Engulfment and cell motility protein 1	Elmo1	0.266496	1.51605	0.137212	0.485738
Q9DC33	High mobility group protein 20A	Hmg20a	-0.407703	-1.51646	0.137108	0.485738
Q61656	Probable ATP-dependent RNA helicase DDX5	Ddx5	-0.115663	-1.51526	0.137411	0.485961
P47708	Rabphilin-3A	Rph3a	-0.133517	-1.51252	0.138104	0.486847
Q80T41	Gamma-aminobutyric acid type B receptor subunit 2	Gabbr2	-0.139004	-1.51212	0.138205	0.486847
Q8CIM7	Cytochrome P450 2D26	Cyp2d26	0.21968	1.51309	0.137959	0.486847
Q8K019	Bcl-2-associated transcription factor 1	Bclaf1	0.429727	1.5129	0.138009	0.486847
P48962	ADP/ATP translocase 1	Slc25a4	-0.106888	-1.51002	0.13874	0.48825
P50516	V-type proton ATPase catalytic subunit A	Atp6v1a	-0.0870855	-1.50746	0.139391	0.488815
Q61147;CON__ENSEMBL:ENSBTAP00000031900	Ceruloplasmin	Cp	0.436349	1.50699	0.139512	0.488815
Q6NZB0	DnaJ homolog subfamily C member 8	Dnajc8	0.345404	1.50671	0.139583	0.488815
Q8VE88	Protein FAM114A2	Fam114a2	0.315254	1.50795	0.139266	0.488815
Q9WUA6	RAC-gamma serine/threonine-protein kinase	Akt3	-0.371239	-1.5078	0.139304	0.488815
Q3THS6	S-adenosylmethionine synthase isoform type-2	Mat2a	-0.135034	-1.50543	0.139912	0.489485
Q02357	Ankyrin-1	Ank1	-0.354569	-1.5042	0.140226	0.489678
Q8BKC5	Importin-5	Ipo5	0.12108	1.50362	0.140377	0.489678
Q8R307	Vacuolar protein sorting-associated protein 18 homolog	Vps18	0.387274	1.50372	0.140349	0.489678
P05201	Aspartate aminotransferase, cytoplasmic	Got1	-0.0996749	-1.50289	0.140563	0.489849
Q63810;Q63811	Calcineurin subunit B type 1	Ppp3r1	-0.0992521	-1.50129	0.140974	0.490804
Q80U56	Late secretory pathway protein AVL9 homolog	Avl9	-0.248198	-1.50023	0.141249	0.490983
Q8VC30	Bifunctional ATP-dependent dihydroxyacetone kinase/FAD-AMP lyase (cyclizing);ATP-dependent dihydroxyacetone kinase;FAD-AMP lyase (cyclizing)	Dak	0.414328	1.50003	0.1413	0.490983
Q8R1T1	Charged multivesicular body protein 7	Chmp7	0.569377	1.49912	0.141535	0.491324
Q9D0B6	Protein PBDC1	Pbdc1	-0.227068	-1.49417	0.142821	0.494825
Q9D1D4	Transmembrane emp24 domain-containing protein 10	Tmed10	0.229882	1.49452	0.142729	0.494825
A2A690	Protein TANC2	Tanc2	-0.26917	-1.48984	0.143952	0.496797
P43277	Histone H1.3	Hist1h1d	0.183898	1.49007	0.143892	0.496797
P48318	Glutamate decarboxylase 1	Gad1	-0.17185	-1.48934	0.144084	0.496797
Q8C5H8	NAD kinase 2, mitochondrial	Nadk2	0.279947	1.48986	0.143946	0.496797
Q9WTL7	Acyl-protein thioesterase 2	Lypla2	-0.333183	-1.48975	0.143976	0.496797
P35278	Ras-related protein Rab-5C	Rab5c	0.184113	1.48685	0.144737	0.498501
Q9R0Q7	Prostaglandin E synthase 3	Ptges3	0.204769	1.4864	0.144856	0.498501
P17710;O08528;Q91W97;Q3TRM8	Hexokinase-1	Hk1	-0.0747793	-1.48492	0.145246	0.499056
P61226	Ras-related protein Rap-2b	Rap2b	-0.120796	-1.48473	0.145296	0.499056
Q9JIS5	Synaptic vesicle glycoprotein 2A	Sv2a	-0.135803	-1.48079	0.14634	0.502158
P08030	Adenine phosphoribosyltransferase	Aprt	0.188185	1.48006	0.146532	0.502336
P54923	[Protein ADP-ribosylarginine] hydrolase	Adprh	-0.259564	-1.47935	0.146723	0.502508
E9PV24	Fibrinogen alpha chain;Fibrinopeptide A;Fibrinogen alpha chain	Fga	0.87249	1.4775	0.147214	0.502894
O08795	Glucosidase 2 subunit beta	Prkcsh	0.0943133	1.47734	0.147257	0.502894
Q8BJW6	Eukaryotic translation initiation factor 2A;Eukaryotic translation initiation factor 2A, N-terminally processed	Eif2a	-0.241227	-1.47824	0.147018	0.502894
O88322	Nidogen-2	Nid2	-0.329413	-1.47409	0.148127	0.504225
P60670	Nuclear protein localization protein 4 homolog	Nploc4	-0.153936	-1.47275	0.148486	0.504225
P62317	Small nuclear ribonucleoprotein Sm D2	Snrpd2	0.167325	1.47248	0.148559	0.504225
Q8BSS9	Liprin-alpha-2	Ppfia2	-0.196291	-1.47492	0.147903	0.504225
Q8VDQ8	NAD-dependent protein deacetylase sirtuin-2	Sirt2	-0.159011	-1.47244	0.14857	0.504225
Q9D8N2	Protein FAM45A	Fam45a	-0.327551	-1.47267	0.148507	0.504225
Q9DB77	Cytochrome b-c1 complex subunit 2, mitochondrial	Uqcrc2	-0.0916583	-1.4722	0.148633	0.504225
A2APY7	NADH dehydrogenase [ubiquinone] 1 alpha subcomplex assembly factor 5	Ndufaf5	-0.27658	-1.46903	0.149488	0.506414
Q91YW3	DnaJ homolog subfamily C member 3	Dnajc3	0.362689	1.46876	0.149561	0.506414
Q8JZQ9	Eukaryotic translation initiation factor 3 subunit B	Eif3b	0.177487	1.46225	0.151329	0.511917
Q9QX11	Cytohesin-1	Cyth1	1.24694	1.4612	0.151614	0.512394
Q8BM72	Heat shock 70 kDa protein 13	Hspa13	0.340611	1.46044	0.151821	0.51261
O88712	C-terminal-binding protein 1	Ctbp1	-0.145095	-1.45688	0.152798	0.514453
P70195	Proteasome subunit beta type-7	Psmb7	-0.165825	-1.45699	0.152767	0.514453
Q9DBP5	UMP-CMP kinase	Cmpk1	0.145025	1.45723	0.152703	0.514453
Q9JHK4	Geranylgeranyl transferase type-2 subunit alpha	Rabggta	0.170977	1.45498	0.153321	0.51531
Q9JIA1	Leucine-rich glioma-inactivated protein 1	Lgi1	-0.10127	-1.45491	0.15334	0.51531
Q8R326	Paraspeckle component 1	Pspc1	0.135137	1.4535	0.15373	0.515792
Q9D7B6	Isobutyryl-CoA dehydrogenase, mitochondrial	Acad8	-0.253685	-1.45334	0.153772	0.515792
P62996	Transformer-2 protein homolog beta	Tra2b	-0.232186	-1.45218	0.154094	0.515904
Q3UHK1	Proton myo-inositol cotransporter	Slc2a13	0.204596	1.45226	0.154071	0.515904
O89116	Vesicle transport through interaction with t-SNAREs homolog 1A	Vti1a	0.211499	1.44889	0.155005	0.518472
Q7TT50	Serine/threonine-protein kinase MRCK beta	Cdc42bpb	-0.200959	-1.44832	0.155164	0.518516
P62627	Dynein light chain roadblock-type 1	Dynlrb1	0.183069	1.447	0.155531	0.518776
Q9WVK4	EH domain-containing protein 1	Ehd1	-0.125941	-1.44728	0.155454	0.518776
P23242	Gap junction alpha-1 protein	Gja1	0.229375	1.44413	0.156334	0.519035
P23492	Purine nucleoside phosphorylase	Pnp	0.242926	1.44457	0.156209	0.519035
Q8BL65	Actin-binding LIM protein 2	Ablim2	-0.12626	-1.44581	0.155863	0.519035
Q8C522	Endonuclease domain-containing 1 protein	Endod1	-0.147675	-1.44498	0.156094	0.519035
Q9DCR2	AP-3 complex subunit sigma-1	Ap3s1	-0.236227	-1.44545	0.155963	0.519035
Q8BG32	26S proteasome non-ATPase regulatory subunit 11	Psmd11	0.221608	1.44332	0.156559	0.5193
P62500	TSC22 domain family protein 1	Tsc22d1	-0.145647	-1.44242	0.156811	0.519654
Q00896	Alpha-1-antitrypsin 1-3	Serpina1c	0.283727	1.44062	0.157318	0.520854
O88448	Kinesin light chain 2	Klc2	0.243614	1.43991	0.157517	0.52103
Q69ZU6	Thrombospondin type-1 domain-containing protein 7A	Thsd7a	0.267563	1.4357	0.158704	0.524471
Q8BFQ8	Parkinson disease 7 domain-containing protein 1	Pddc1	-0.183423	-1.4328	0.159528	0.526501
Q8CCN5	Breast carcinoma-amplified sequence 3 homolog	Bcas3	-0.122777	-1.43199	0.15976	0.526501
Q9D0E3	LysM and putative peptidoglycan-binding domain-containing protein 1	Lysmd1	-0.182936	-1.43232	0.159663	0.526501
P61021	Ras-related protein Rab-5B	Rab5b	0.200482	1.42813	0.160861	0.527031
Q3TCJ1	BRISC complex subunit Abro1	Fam175b	-0.214823	-1.42781	0.160951	0.527031
Q8K4F5	Alpha/beta hydrolase domain-containing protein 11	Abhd11	0.313123	1.42775	0.160969	0.527031
Q99KI0	Aconitate hydratase, mitochondrial	Aco2	-0.0734839	-1.42959	0.160441	0.527031
Q9D7N9	Adipocyte plasma membrane-associated protein	Apmap	-0.203758	-1.42999	0.160328	0.527031
Q9EQ80	NIF3-like protein 1	Nif3l1	0.282417	1.43021	0.160266	0.527031
Q9ERB0	Synaptosomal-associated protein 29	Snap29	-0.213805	-1.42805	0.160882	0.527031
Q9JI91	Alpha-actinin-2	Actn2	-0.15605	-1.4273	0.161099	0.527031
B1AY13	Ubiquitin carboxyl-terminal hydrolase 24	Usp24	-0.361387	-1.42514	0.161717	0.527126
P01027	Complement C3;Complement C3 beta chain;C3-beta-c;Complement C3 alpha chain;C3a anaphylatoxin;Acylation stimulating protein;Complement C3b alpha chain;Complement C3c alpha chain fragment 1;Complement C3dg fragment;Complement C3g fragment;Complement C3d fragment;Complement C3f fragment;Complement C3c alpha chain fragment 2	C3	0.525798	1.42553	0.161604	0.527126
Q8K2B3	Succinate dehydrogenase [ubiquinone] flavoprotein subunit, mitochondrial	Sdha	-0.10706	-1.42525	0.161684	0.527126
Q9DCJ1	Target of rapamycin complex subunit LST8	Mlst8	0.198598	1.42664	0.161288	0.527126
Q9D164	FXYD domain-containing ion transport regulator 6	Fxyd6	-0.313752	-1.42434	0.161948	0.527399
P14685	26S proteasome non-ATPase regulatory subunit 3	Psmd3	0.105631	1.4222	0.162563	0.52849
Q9JI19	Acidic fibroblast growth factor intracellular-binding protein	Fibp	-0.208727	-1.42215	0.162578	0.52849
O08582	GTP-binding protein 1	Gtpbp1	-0.252015	-1.42052	0.163049	0.528788
P36916	Guanine nucleotide-binding protein-like 1	Gnl1	-0.142197	-1.42007	0.163179	0.528788
P45376	Aldose reductase	Akr1b1	0.125537	1.42107	0.16289	0.528788
Q91VI7	Ribonuclease inhibitor	Rnh1	0.136919	1.41943	0.163363	0.528788
Q9R0N5	Synaptotagmin-5	Syt5	-0.192818	-1.41928	0.163409	0.528788
P45377	Aldose reductase-related protein 2	Akr1b8	0.388755	1.41643	0.164234	0.530501
Q91YP2	Neurolysin, mitochondrial	Nln	-0.26603	-1.41689	0.164101	0.530501
P97427	Dihydropyrimidinase-related protein 1	Crmp1	-0.0777909	-1.41504	0.164639	0.531089
Q62433	Protein NDRG1	Ndrg1	0.22479	1.41479	0.164713	0.531089
Q8BH24	Transmembrane 9 superfamily member 4	Tm9sf4	0.241152	1.41339	0.165122	0.531102
Q9CZC8	Secernin-1	Scrn1	-0.104119	-1.41325	0.165162	0.531102
Q9DCT5	Stromal cell-derived factor 2	Sdf2	0.354588	1.41418	0.164891	0.531102
Q810U4	Neuronal cell adhesion molecule	Nrcam	-0.0742503	-1.41207	0.165506	0.531645
Q91VM9	Inorganic pyrophosphatase 2, mitochondrial	Ppa2	-0.146647	-1.41165	0.165628	0.531645
Q99J08	SEC14-like protein 2	Sec14l2	-0.148128	-1.40879	0.166469	0.533863
O35963	Ras-related protein Rab-33B	Rab33b	-0.259882	-1.40678	0.16706	0.535281
Q2NL51	Glycogen synthase kinase-3 alpha	Gsk3a	-0.163954	-1.40623	0.167223	0.535321
Q6ZPJ3	E2/E3 hybrid ubiquitin-protein ligase UBE2O	Ube2o	-0.108787	-1.40524	0.167512	0.53577
Q640R3	Hepatocyte cell adhesion molecule	Hepacam	0.129898	1.40428	0.167796	0.535806
Q80UM7	Mannosyl-oligosaccharide glucosidase	Mogs	0.277726	1.40419	0.167823	0.535806
O55131	Septin-7	2023-09-07	-0.0934516	-1.40254	0.168312	0.536522
Q9CZT8	Ras-related protein Rab-3B	Rab3b	-0.174298	-1.40223	0.168404	0.536522
Q9D6N5	Dr1-associated corepressor	Drap1	-0.415941	-1.40192	0.168497	0.536522
O88487	Cytoplasmic dynein 1 intermediate chain 2	Dync1i2	0.16486	1.40127	0.168688	0.536654
P35276	Ras-related protein Rab-3D	Rab3d	-0.578557	-1.40024	0.168995	0.537152
Q3TBW2	39S ribosomal protein L10, mitochondrial	Mrpl10	-0.259368	-1.39648	0.170115	0.537372
Q60967	Bifunctional 3-phosphoadenosine 5-phosphosulfate synthase 1;Sulfate adenylyltransferase;Adenylyl-sulfate kinase	Papss1	0.282436	1.39659	0.170083	0.537372
Q8BG67	Protein EFR3 homolog A	Efr3a	-0.194017	-1.39664	0.170069	0.537372
Q8VEA4	Mitochondrial intermembrane space import and assembly protein 40	Chchd4	-0.2391	-1.3969	0.16999	0.537372
Q9D1G1	Ras-related protein Rab-1B	Rab1b	-0.0791864	-1.39759	0.169784	0.537372
Q9EPL8	Importin-7	Ipo7	-0.148802	-1.39938	0.169251	0.537372
Q9Z0F7	Gamma-synuclein	Sncg	-0.324838	-1.39801	0.16966	0.537372
O70589	Peripheral plasma membrane protein CASK	Cask	-0.124959	-1.39412	0.170821	0.538664
O88745	Scrapie-responsive protein 1	Scrg1	0.184577	1.39411	0.170827	0.538664
Q8C5Q4	G-rich sequence factor 1	Grsf1	-0.267897	-1.39355	0.170995	0.538664
Q9Z110	Delta-1-pyrroline-5-carboxylate synthase;Glutamate 5-kinase;Gamma-glutamyl phosphate reductase	Aldh18a1	0.420146	1.39311	0.171126	0.538664
P16388	Potassium voltage-gated channel subfamily A member 1	Kcna1	0.294593	1.39147	0.171618	0.539264
Q80ZJ6	Protein zer-1 homolog	Zer1	0.251257	1.39147	0.171618	0.539264
P17809	Solute carrier family 2, facilitated glucose transporter member 1	Slc2a1	-0.244936	-1.38629	0.173184	0.539917
P98203	Armadillo repeat protein deleted in velo-cardio-facial syndrome homolog	Arvcf	-0.305288	-1.38864	0.172471	0.539917
Q61704;CON__Q0V8M9	Inter-alpha-trypsin inhibitor heavy chain H3	Itih3	0.374156	1.38649	0.173122	0.539917
Q62384	Zinc finger protein ZPR1	Zpr1	-0.231863	-1.38786	0.172709	0.539917
Q80TL4	Protein KIAA1045	Kiaa1045	-0.106326	-1.38684	0.173016	0.539917
Q80Z24	Neuronal growth regulator 1	Negr1	-0.158489	-1.38994	0.172079	0.539917
Q9D2R6	Cytochrome c oxidase assembly factor 3 homolog, mitochondrial	Coa3	0.497275	1.38708	0.172942	0.539917
Q9DCZ1	GMP reductase 1	Gmpr	0.214463	1.38644	0.173137	0.539917
Q9JM63	ATP-sensitive inward rectifier potassium channel 10	Kcnj10	0.317426	1.38917	0.172313	0.539917
Q99L45	Eukaryotic translation initiation factor 2 subunit 2	Eif2s2	0.253929	1.38366	0.173982	0.541347
Q9CQY2	RNMT-activating mini protein	Fam103a1	-0.368483	-1.38328	0.174096	0.541347
Q9Z2I0	LETM1 and EF-hand domain-containing protein 1, mitochondrial	Letm1	-0.0759154	-1.38418	0.173823	0.541347
O35643	AP-1 complex subunit beta-1	Ap1b1	0.111945	1.38085	0.174838	0.541772
Q8BRV5	Uncharacterized protein KIAA1671	Kiaa1671	-0.23428	-1.38107	0.17477	0.541772
Q9CQN1	Heat shock protein 75 kDa, mitochondrial	Trap1	-0.157483	-1.38134	0.174687	0.541772
Q9CQV6	Microtubule-associated proteins 1A/1B light chain 3B	Map1lc3b	-0.216229	-1.38131	0.174697	0.541772
Q8BWU5	Probable tRNA N6-adenosine threonylcarbamoyltransferase	Osgep	-0.498467	-1.37927	0.175322	0.5428
Q8CDN6	Thioredoxin-like protein 1	Txnl1	-0.111689	-1.37854	0.175544	0.543017
Q68EF8	Rap guanine nucleotide exchange factor-like 1	Rapgefl1	-0.212572	-1.37704	0.176003	0.543582
Q8VHY0	Chondroitin sulfate proteoglycan 4	Cspg4	0.123389	1.37695	0.17603	0.543582
Q5FWK3	Rho GTPase-activating protein 1	Arhgap1	-0.118365	-1.37578	0.17639	0.543608
Q61937	Nucleophosmin	Npm1	0.16041	1.37543	0.176498	0.543608
Q8BGT8	Phytanoyl-CoA hydroxylase-interacting protein-like	Phyhipl	-0.106022	-1.37573	0.176407	0.543608
Q9Z1Q2	Abhydrolase domain-containing protein 16A	Abhd16a	-0.251935	-1.37495	0.176646	0.543608
P01864;P01863;P01865	Ig gamma-2A chain C region secreted form		-0.855522	-1.37322	0.177178	0.544776
P62717	60S ribosomal protein L18a	Rpl18a	0.295942	1.37259	0.177372	0.544906
P27661	Histone H2AX	H2afx	0.342161	1.3713	0.177772	0.545665
O70435	Proteasome subunit alpha type-3	Psma3	-0.116125	-1.37071	0.177953	0.545753
O88441	Metaxin-2	Mtx2	-0.150757	-1.36702	0.179099	0.548797
Q9QUR8	Semaphorin-7A	Sema7a	0.2008	1.36572	0.179503	0.549564
Q8BPQ7	Small G protein signaling modulator 1	Sgsm1	0.17429	1.36464	0.17984	0.549657
Q9DC50	Peroxisomal carnitine O-octanoyltransferase	Crot	0.308706	1.36466	0.179834	0.549657
P06797	Cathepsin L1;Cathepsin L1 heavy chain;Cathepsin L1 light chain	Ctsl	0.220508	1.36373	0.180123	0.550053
Q9D0L8	mRNA cap guanine-N7 methyltransferase	Rnmt	0.219519	1.36315	0.180307	0.550145
O89001	Carboxypeptidase D	Cpd	-0.246005	-1.35869	0.181703	0.553754
Q91VM3	WD repeat domain phosphoinositide-interacting protein 4	Wdr45	0.230143	1.35839	0.1818	0.553754
Q9QZD8	Mitochondrial dicarboxylate carrier	Slc25a10	-0.254739	-1.35731	0.18214	0.554317
P38060	Hydroxymethylglutaryl-CoA lyase, mitochondrial	Hmgcl	0.187309	1.35258	0.183633	0.555086
P70232	Neural cell adhesion molecule L1-like protein;Processed neural cell adhesion molecule L1-like protein	Chl1	0.180479	1.35304	0.183489	0.555086
P97494	Glutamate--cysteine ligase catalytic subunit	Gclc	-0.120706	-1.35342	0.183369	0.555086
Q00915	Retinol-binding protein 1	Rbp1	-0.394565	-1.35476	0.182943	0.555086
Q00PI9	Heterogeneous nuclear ribonucleoprotein U-like protein 2	Hnrnpul2	-0.105124	-1.35358	0.183318	0.555086
Q6PFR5	Transformer-2 protein homolog alpha	Tra2a	0.213865	1.35356	0.183324	0.555086
Q6PHN9	Ras-related protein Rab-35	Rab35	-0.192097	-1.35599	0.182556	0.555086
Q9CR21	Acyl carrier protein, mitochondrial	Ndufab1	-0.345444	-1.35279	0.183566	0.555086
O35668	Huntingtin-associated protein 1	Hap1	-0.227603	-1.34534	0.185939	0.55583
O88532	Zinc finger RNA-binding protein	Zfr	0.227707	1.34632	0.185627	0.55583
P10126	Elongation factor 1-alpha 1	Eef1a1	0.0883952	1.34372	0.186458	0.55583
P35235	Tyrosine-protein phosphatase non-receptor type 11	Ptpn11	-0.162611	-1.34529	0.185957	0.55583
P35979	60S ribosomal protein L12	Rpl12	0.0932928	1.34112	0.187294	0.55583
P36536	GTP-binding protein SAR1a	Sar1a	0.20462	1.33967	0.187761	0.55583
P55012	Solute carrier family 12 member 2	Slc12a2	-0.259567	-1.3397	0.187752	0.55583
P97765	WW domain-binding protein 2	Wbp2	-0.279423	-1.34879	0.184838	0.55583
Q3UJD6	Ubiquitin carboxyl-terminal hydrolase 19	Usp19	0.261193	1.34966	0.184563	0.55583
Q60634	Flotillin-2	Flot2	-0.1327	-1.34104	0.187322	0.55583
Q61220	Protein kinase C-binding protein NELL2	Nell2	0.198433	1.3484	0.184963	0.55583
Q6P542	ATP-binding cassette sub-family F member 1	Abcf1	0.227227	1.34964	0.184567	0.55583
Q7TMS5	ATP-binding cassette sub-family G member 2	Abcg2	-0.184577	-1.34534	0.185942	0.55583
Q8BTY2	Sodium bicarbonate cotransporter 3	Slc4a7	-0.355687	-1.3499	0.184485	0.55583
Q8C437	PEX5-related protein	Pex5l	-0.184676	-1.34329	0.186597	0.55583
Q8C8R3	Ankyrin-2	Ank2	-0.068866	-1.34153	0.187163	0.55583
Q8CCB4	Vacuolar protein sorting-associated protein 53 homolog	Vps53	-0.2255	-1.34019	0.187594	0.55583
Q8R3B1	1-phosphatidylinositol 4,5-bisphosphate phosphodiesterase delta-1	Plcd1	0.23012	1.34505	0.186033	0.55583
Q9CQM5	Thioredoxin domain-containing protein 17	Txndc17	-0.129411	-1.34197	0.187023	0.55583
Q9CQQ7	ATP synthase F(0) complex subunit B1, mitochondrial	Atp5f1	-0.125238	-1.34466	0.18616	0.55583
Q9CXW2	28S ribosomal protein S22, mitochondrial	Mrps22	-0.227607	-1.34105	0.187316	0.55583
Q9EPK7	Exportin-7	Xpo7	-0.328744	-1.34429	0.186276	0.55583
Q9JHI5	Isovaleryl-CoA dehydrogenase, mitochondrial	Ivd	-0.161867	-1.34673	0.185495	0.55583
Q9JIY5	Serine protease HTRA2, mitochondrial	Htra2	-0.234154	-1.34274	0.186773	0.55583
Q9R1V7	Disintegrin and metalloproteinase domain-containing protein 23	Adam23	-0.133705	-1.34197	0.187023	0.55583
P14094	Sodium/potassium-transporting ATPase subunit beta-1	Atp1b1	-0.0911235	-1.33764	0.188417	0.557308
O35551	Rab GTPase-binding effector protein 1	Rabep1	-0.289496	-1.33621	0.188882	0.558053
Q8R086	Sulfite oxidase, mitochondrial	Suox	0.233036	1.3359	0.18898	0.558053
O35215	D-dopachrome decarboxylase	Ddt	-0.219225	-1.33464	0.18939	0.558803
O54988	STE20-like serine/threonine-protein kinase	Slk	-0.181651	-1.33345	0.189775	0.559348
Q8VHH5	Arf-GAP with GTPase, ANK repeat and PH domain-containing protein 3	Agap3	-0.112362	-1.33291	0.189952	0.559348
Q91ZU6	Dystonin	Dst	-0.134612	-1.33263	0.190044	0.559348
Q9WVA4	Transgelin-2	Tagln2	0.316666	1.33107	0.190551	0.56038
Q4QQM5	Protein FAM73A	Fam73a	0.22167	1.32852	0.191385	0.561116
Q8CCJ4	APC membrane recruitment protein 2	Amer2	-0.23491	-1.329	0.191229	0.561116
Q91VA6	Polymerase delta-interacting protein 2	Poldip2	-0.1988	-1.32925	0.191147	0.561116
Q9D6F9	Tubulin beta-4A chain	Tubb4a	-0.129328	-1.32839	0.191428	0.561116
Q8VE33	Ganglioside-induced differentiation-associated protein 1-like 1	Gdap1l1	-0.113789	-1.32786	0.191601	0.561161
B9EJ86	Oxysterol-binding protein	Osbpl8	-0.27256	-1.32694	0.191903	0.561238
O89086	RNA-binding protein 3	Rbm3	-0.320682	-1.32682	0.191941	0.561238
Q99KH8;Q99JT2;Q9Z2W1	Serine/threonine-protein kinase 24;Serine/threonine-protein kinase 24 35 kDa subunit;Serine/threonine-protein kinase 24 12 kDa subunit	Stk24	0.181958	1.32625	0.19213	0.561333
Q8BTX9	Inactive hydroxysteroid dehydrogenase-like protein 1	Hsdl1	0.153849	1.32398	0.192874	0.563048
Q8BIK4	Dedicator of cytokinesis protein 9	Dock9	0.194798	1.32162	0.193654	0.564865
Q08642	Protein-arginine deiminase type-2	Padi2	0.321314	1.32112	0.193819	0.564886
A2ASQ1	Agrin;Agrin N-terminal 110 kDa subunit;Agrin C-terminal 110 kDa subunit;Agrin C-terminal 90 kDa fragment;Agrin C-terminal 22 kDa fragment	Agrn	0.156286	1.32015	0.194137	0.565256
Q9WVT6	Carbonic anhydrase 14	Ca14	-0.269163	-1.31978	0.194262	0.565256
O08529	Calpain-2 catalytic subunit	Capn2	0.145131	1.3179	0.194885	0.566588
P63040	Complexin-1	Cplx1	-0.133963	-1.31744	0.195037	0.566588
Q8BFT9	Synaptic vesicle 2-related protein	Svop	-0.239231	-1.31671	0.195278	0.56683
Q6ZWQ0	Nesprin-2	Syne2	-0.656447	-1.31526	0.195763	0.567776
P0DP60			-0.179465	-1.31421	0.196111	0.568326
O35857	Mitochondrial import inner membrane translocase subunit TIM44	Timm44	-0.152271	-1.3127	0.196616	0.568866
Q9QZQ8	Core histone macro-H2A.1	H2afy	-0.12606	-1.31282	0.196576	0.568866
Q61879	Myosin-10	Myh10	-0.0700021	-1.31027	0.197428	0.570756
P17095	High mobility group protein HMG-I/HMG-Y	Hmga1	0.254028	1.3061	0.19883	0.572296
P60041	Somatostatin;Antrin;Somatostatin-28;Somatostatin-14	Sst	-0.291029	-1.30634	0.198747	0.572296
P62880	Guanine nucleotide-binding protein G(I)/G(S)/G(T) subunit beta-2	Gnb2	-0.104409	-1.30523	0.199123	0.572296
Q6PD26	GPI transamidase component PIG-S	Pigs	0.277011	1.30485	0.19925	0.572296
Q8BFR5	Elongation factor Tu, mitochondrial	Tufm	-0.091467	-1.3076	0.198325	0.572296
Q8BHB9	Chloride intracellular channel protein 6	Clic6	-1.21032	-1.3055	0.199033	0.572296
Q8BIF2	RNA binding protein fox-1 homolog 3	Rbfox3	-0.139711	-1.30682	0.198586	0.572296
Q8BMS1	Trifunctional enzyme subunit alpha, mitochondrial;Long-chain enoyl-CoA hydratase;Long chain 3-hydroxyacyl-CoA dehydrogenase	Hadha	0.106415	1.30441	0.1994	0.572296
Q921M4	Golgin subfamily A member 2	Golga2	-0.22985	-1.30663	0.198653	0.572296
Q9ERS2	NADH dehydrogenase [ubiquinone] 1 alpha subcomplex subunit 13	Ndufa13	-0.188557	-1.30352	0.199702	0.572702
P70202	Latexin	Lxn	0.202889	1.30149	0.200388	0.573292
Q3TLS3	GDP-D-glucose phosphorylase 1	Gdpgp1	0.262712	1.30196	0.200228	0.573292
Q8VE70	Programmed cell death protein 10	Pdcd10	-0.181548	-1.30169	0.200319	0.573292
Q9Z127;Q8BGK6	Large neutral amino acids transporter small subunit 1	Slc7a5	0.176438	1.30055	0.200704	0.573739
P23198	Chromobox protein homolog 3	Cbx3	-0.102489	-1.2959	0.202289	0.574684
Q64727	Vinculin	Vcl	0.141818	1.2958	0.202323	0.574684
Q80TL1	Adenylate cyclase type 2	Adcy2	0.342713	1.29793	0.201597	0.574684
Q8BIW1	Protein prune homolog	Prune	-0.120973	-1.29609	0.202223	0.574684
Q8BRF7	Sec1 family domain-containing protein 1	Scfd1	0.271995	1.29692	0.20194	0.574684
Q8CHC4	Synaptojanin-1	Synj1	-0.0724053	-1.29534	0.20248	0.574684
Q8CHW4	Translation initiation factor eIF-2B subunit epsilon	Eif2b5	0.206435	1.29669	0.202017	0.574684
Q9JIW9	Ras-related protein Ral-B	Ralb	0.233277	1.29613	0.202209	0.574684
Q9JMH9	Unconventional myosin-XVIIIa	Myo18a	-0.0919549	-1.29845	0.20142	0.574684
Q60710	Deoxynucleoside triphosphate triphosphohydrolase SAMHD1	Samhd1	0.572046	1.29414	0.202888	0.575386
Q3TC33	Coiled-coil domain-containing protein 127	Ccdc127	-0.243113	-1.29297	0.203289	0.575738
Q9DBL7	Bifunctional coenzyme A synthase;Phosphopantetheine adenylyltransferase;Dephospho-CoA kinase	Coasy	0.119729	1.29284	0.203334	0.575738
P11087	Collagen alpha-1(I) chain	Col1a1	-0.518277	-1.29208	0.203596	0.576024
Q00558	Factor VIII intron 22 protein	F8a1	-0.267088	-1.29014	0.204262	0.576067
Q6ZWY9;Q64478;P10853;P10854;Q64475;Q64525;Q8CGP2;Q8CGP1;Q9D2U9;P70696;Q8CGP0;Q64524	Histone H2B type 1-C/E/G;Histone H2B type 1-H;Histone H2B type 1-F/J/L;Histone H2B type 1-M;Histone H2B type 1-B;Histone H2B type 2-B;Histone H2B type 1-P;Histone H2B type 1-K;Histone H2B type 3-A;Histone H2B type 1-A;Histone H2B type 3-B;Histone H2B type 2-E	Hist1h2bc;Hist1h2bh;Hist1h2bf;Hist1h2bm;Hist1h2bb;Hist2h2bb;Hist1h2bp;Hist1h2bk;Hist3h2ba;Hist1h2ba;Hist3h2bb;Hist2h2be	0.154377	1.29073	0.204059	0.576067
Q80U23;Q8BHS8	Syntaphilin	Snph	-0.14865	-1.29145	0.203813	0.576067
Q922Q8	Leucine-rich repeat-containing protein 59	Lrrc59	0.135817	1.28969	0.204416	0.576067
Q9R0X4;Q32MW3	Acyl-coenzyme A thioesterase 9, mitochondrial	Acot9	0.111218	1.28977	0.204389	0.576067
P21126	Ubiquitin-like protein 4A	Ubl4a	-0.25182	-1.28871	0.204753	0.576409
P22892	AP-1 complex subunit gamma-1	Ap1g1	0.172713	1.28812	0.204957	0.576409
P97478	5-demethoxyubiquinone hydroxylase, mitochondrial	Coq7	-0.218581	-1.28794	0.20502	0.576409
P03987	Ig gamma-3 chain C region		0.816009	1.28697	0.205355	0.576897
P12961	Neuroendocrine protein 7B2;N-terminal peptide;C-terminal peptide	Scg5	0.327133	1.28615	0.205637	0.577234
O88456;Q9D7J7	Calpain small subunit 1	Capns1	0.145424	1.28484	0.206089	0.577693
P11531	Dystrophin	Dmd	0.241033	1.28446	0.206222	0.577693
Q6NS52	Diacylglycerol kinase beta	Dgkb	-0.169592	-1.28381	0.206446	0.577693
Q9ET80	Junctophilin-1	Jph1	0.167848	1.28411	0.206344	0.577693
Q9D8T7	SRA stem-loop-interacting RNA-binding protein, mitochondrial	Slirp	-0.326297	-1.28213	0.207028	0.57887
Q8BVI5	Syntaxin-16	Stx16	0.222004	1.27893	0.208144	0.581081
Q9DC28;Q9JMK2	Casein kinase I isoform delta;Casein kinase I isoform epsilon	Csnk1d;Csnk1e	0.188795	1.27921	0.208047	0.581081
Q8BH58	TIP41-like protein	Tiprl	-0.134305	-1.27683	0.208876	0.581312
Q8QZR5	Alanine aminotransferase 1	Gpt	-0.185598	-1.27804	0.208454	0.581312
Q91XU3	Phosphatidylinositol 5-phosphate 4-kinase type-2 gamma	Pip4k2c	-0.195127	-1.27765	0.208591	0.581312
Q9DB16	Calcium-binding protein 39-like	Cab39l	-0.369465	-1.27726	0.208728	0.581312
A2A699	Protein FAM171A2	Fam171a2	0.259249	1.27523	0.209436	0.582238
O08756	3-hydroxyacyl-CoA dehydrogenase type-2	Hsd17b10	0.107518	1.2737	0.209972	0.582238
Q68ED2;P47743	Metabotropic glutamate receptor 7	Grm7	-0.210524	-1.27381	0.209933	0.582238
Q91YN5	UDP-N-acetylhexosamine pyrophosphorylase;UDP-N-acetylgalactosamine pyrophosphorylase;UDP-N-acetylglucosamine pyrophosphorylase	Uap1	0.22779	1.27442	0.209722	0.582238
Q9JHU4	Cytoplasmic dynein 1 heavy chain 1	Dync1h1	-0.0512081	-1.27356	0.210022	0.582238
P11103	Poly [ADP-ribose] polymerase 1	Parp1	-0.255096	-1.27207	0.210544	0.582333
P61967	AP-1 complex subunit sigma-1A	Ap1s1	-0.133862	-1.27249	0.210398	0.582333
P61979	Heterogeneous nuclear ribonucleoprotein K	Hnrnpk	-0.0867673	-1.27214	0.210522	0.582333
P11881	Inositol 1,4,5-trisphosphate receptor type 1	Itpr1	-0.132166	-1.27068	0.211036	0.582343
Q4QQM4	Tumor protein p53-inducible protein 11	Trp53i11	-0.270373	-1.27087	0.210968	0.582343
Q8BK67	Protein RCC2	Rcc2	-0.196587	-1.27117	0.210864	0.582343
Q6DIC0	Probable global transcription activator SNF2L2	Smarca2	-0.299183	-1.26981	0.211342	0.582736
P28028	Serine/threonine-protein kinase B-raf	Braf	-0.109164	-1.26892	0.211656	0.583153
Q9QX60	Deoxyguanosine kinase, mitochondrial	Dguok	-0.376403	-1.26776	0.212066	0.583834
Q9Z1S5	Neuronal-specific septin-3	2023-09-03	-0.0926244	-1.26692	0.212365	0.584207
Q9D3D9	ATP synthase subunit delta, mitochondrial	Atp5d	0.259569	1.26633	0.212573	0.58433
Q8C878	NEDD8-activating enzyme E1 catalytic subunit	Uba3	-0.226	-1.26463	0.213175	0.585535
Q3TY86	Apoptosis-inducing factor 3	Aifm3	-0.243078	-1.2612	0.214397	0.588321
Q8R4U7	Leucine zipper protein 1	Luzp1	-0.191651	-1.26086	0.214518	0.588321
E9Q414	Apolipoprotein B-100;Apolipoprotein B-48	Apob	0.295042	1.25963	0.214957	0.588623
Q9CR09	Ubiquitin-fold modifier-conjugating enzyme 1	Ufc1	-0.163617	-1.25986	0.214872	0.588623
P50428	Arylsulfatase A	Arsa	-0.255829	-1.25874	0.215274	0.58904
Q8VCI5	Peroxisomal biogenesis factor 19	Pex19	0.17561	1.25724	0.215812	0.589162
Q9D328	Transmembrane protein 35	Tmem35	0.190173	1.25765	0.215664	0.589162
Q9JK48	Endophilin-B1	Sh3glb1	-0.168398	-1.25746	0.215731	0.589162
Q3UU96	Serine/threonine-protein kinase MRCK alpha	Cdc42bpa	0.23719	1.25641	0.216111	0.589527
P17225;Q8BHD7	Polypyrimidine tract-binding protein 1	Ptbp1	0.304521	1.25569	0.216367	0.589776
Q499X9	Methionine--tRNA ligase, mitochondrial	Mars2	-0.244123	-1.25502	0.216608	0.589986
Q8R550	SH3 domain-containing kinase-binding protein 1	Sh3kbp1	0.188195	1.25364	0.217106	0.59089
Q8CI75	DIS3-like exonuclease 2	Dis3l2	0.194141	1.25177	0.217776	0.592265
Q62426	Cystatin-B	Cstb	-0.213614	-1.25052	0.218228	0.593045
Q4KMM3	Oxidation resistance protein 1	Oxr1	-0.0825194	-1.24992	0.218445	0.593182
Q9ERI6	Retinol dehydrogenase 14	Rdh14	-0.117429	-1.24939	0.218636	0.593252
P83917	Chromobox protein homolog 1	Cbx1	0.269878	1.24854	0.218944	0.593355
Q9D6K8	FUN14 domain-containing protein 2	Fundc2	-0.220538	-1.24837	0.219006	0.593355
Q3UFK8	FERM domain-containing protein 8	Frmd8	0.229085	1.24635	0.219742	0.593999
Q8BJ71	Nuclear pore complex protein Nup93	Nup93	0.201764	1.24661	0.219644	0.593999
Q9R226	KH domain-containing, RNA-binding, signal transduction-associated protein 3	Khdrbs3	-0.163052	-1.24709	0.219471	0.593999
P39688;P14234	Tyrosine-protein kinase Fyn	Fyn	0.36173	1.24451	0.22041	0.594459
P62484	Abl interactor 2	Abi2	-0.120574	-1.2451	0.220196	0.594459
Q3URE1	Acyl-CoA synthetase family member 3, mitochondrial	Acsf3	-0.156408	-1.24453	0.220403	0.594459
O08810	116 kDa U5 small nuclear ribonucleoprotein component	Eftud2	0.143619	1.2418	0.221397	0.595965
P97352	Protein S100-A13	S100a13	0.214663	1.24112	0.221645	0.595965
Q3THG9	Alanyl-tRNA editing protein Aarsd1	Aarsd1	0.164358	1.24226	0.221229	0.595965
Q60960	Importin subunit alpha-5;Importin subunit alpha-5, N-terminally processed	Kpna1	-0.175735	-1.24043	0.221897	0.595965
Q9DAK9	14 kDa phosphohistidine phosphatase	Phpt1	-0.156609	-1.24144	0.221527	0.595965
Q9WV96	Mitochondrial import inner membrane translocase subunit Tim10 B	Timm10b	-0.21592	-1.24024	0.221967	0.595965
Q9D0L4	Uncharacterized aarF domain-containing protein kinase 1	Adck1	-0.223478	-1.23908	0.222392	0.596658
Q62241	U1 small nuclear ribonucleoprotein C	Snrpc	-0.152736	-1.23645	0.223357	0.596741
Q6ZWV7	60S ribosomal protein L35	Rpl35	0.222075	1.23536	0.223757	0.596741
Q8R1G2	Carboxymethylenebutenolidase homolog	Cmbl	0.379241	1.23809	0.222755	0.596741
Q99KU0	Vacuole membrane protein 1	Vmp1	-0.216654	-1.23764	0.222921	0.596741
Q9CQV5	28S ribosomal protein S24, mitochondrial	Mrps24	-0.143692	-1.23613	0.223474	0.596741
Q9ERR1;Q9CZA6	Nuclear distribution protein nudE-like 1	Ndel1	0.317094	1.23654	0.223323	0.596741
Q9QXG4	Acetyl-coenzyme A synthetase, cytoplasmic	Acss2	0.190096	1.2355	0.223705	0.596741
Q9WVF8	Tumor suppressor candidate 2	Tusc2	-0.147922	-1.23566	0.223647	0.596741
Q9D1C3	Protein preY, mitochondrial	Pyurf	-0.330002	-1.2348	0.223965	0.59685
Q7TSQ8	Pyruvate dehydrogenase phosphatase regulatory subunit, mitochondrial	Pdpr	-0.210097	-1.23327	0.224528	0.597907
Q9WUD1	STIP1 homology and U box-containing protein 1	Stub1	-0.34469	-1.22893	0.226135	0.601737
Q99JI6	Ras-related protein Rap-1b	Rap1b	-0.23379	-1.22801	0.226477	0.602201
Q9CWJ9	Bifunctional purine biosynthesis protein PURH;Phosphoribosylaminoimidazolecarboxamide formyltransferase;IMP cyclohydrolase	Atic	0.101594	1.22672	0.226955	0.603022
Q9JKX6	ADP-sugar pyrophosphatase	Nudt5	0.182197	1.22508	0.227565	0.604196
Q8VCD6	Receptor expression-enhancing protein 2	Reep2	-0.243203	-1.22424	0.227881	0.604585
P05213	Tubulin alpha-1B chain	Tuba1b	-0.0656926	-1.22322	0.228261	0.605146
O54724	Polymerase I and transcript release factor	Ptrf	-0.21845	-1.22121	0.229012	0.606237
Q8BMS4	Ubiquinone biosynthesis O-methyltransferase, mitochondrial	Coq3	-0.211193	-1.2214	0.22894	0.606237
P0DN34			-0.170627	-1.2171	0.230554	0.609868
Q9D4H8	Cullin-2	Cul2	0.246159	1.21514	0.231291	0.610625
Q9WUR2;Q78JN3	Enoyl-CoA delta isomerase 2, mitochondrial	Eci2	0.181604	1.21508	0.231318	0.610625
Q9Z0Y1	Dynactin subunit 3	Dctn3	-0.17921	-1.21499	0.231351	0.610625
Q3TDD9	Protein phosphatase 1 regulatory subunit 21	Ppp1r21	-0.381129	-1.21422	0.23164	0.610936
Q8BVU5	ADP-ribose pyrophosphatase, mitochondrial	Nudt9	0.225011	1.21363	0.231861	0.611069
P28660	Nck-associated protein 1	Nckap1	-0.157788	-1.21197	0.232492	0.611396
Q5SUR0	Phosphoribosylformylglycinamidine synthase	Pfas	-0.150224	-1.21156	0.232648	0.611396
Q8C1Y8	Vacuolar fusion protein CCZ1 homolog	Ccz1	0.218238	1.21231	0.232363	0.611396
Q8R0A7	Uncharacterized protein KIAA0513	Kiaa0513	-0.120877	-1.2115	0.232669	0.611396
O35114	Lysosome membrane protein 2	Scarb2	0.254213	1.21056	0.233026	0.611885
P84086	Complexin-2	Cplx2	-0.128871	-1.20911	0.233578	0.612477
Q8C6E0	Cilia- and flagella-associated protein 36	Cfap36	-0.262811	-1.20861	0.233765	0.612477
Q8K2H2	OTU domain-containing protein 6B	Otud6b	0.271767	1.20885	0.233677	0.612477
O88531	Palmitoyl-protein thioesterase 1	Ppt1	0.130233	1.2079	0.234035	0.612729
Q9CS42	Ribose-phosphate pyrophosphokinase 2	Prps2	-0.210083	-1.20746	0.234203	0.612729
P0C0A3	Charged multivesicular body protein 6	Chmp6	-0.27119	-1.20675	0.234475	0.612993
Q8VD62	UPF0696 protein C11orf68 homolog	Bles03	0.25864	1.20622	0.234676	0.613069
Q9ERU9	E3 SUMO-protein ligase RanBP2	Ranbp2	-0.245458	-1.20498	0.235148	0.613855
Q8BW41	Protein O-linked-mannose beta-1,4-N-acetylglucosaminyltransferase 2	Pomgnt2	-0.228812	-1.20418	0.235455	0.614207
Q61166	Microtubule-associated protein RP/EB family member 1	Mapre1	0.163657	1.20119	0.236599	0.616294
Q91ZP9	N-terminal EF-hand calcium-binding protein 2	Necab2	-0.116483	-1.20157	0.236455	0.616294
Q11011	Puromycin-sensitive aminopeptidase	Npepps	-0.0599782	-1.19965	0.23719	0.617384
P52503	NADH dehydrogenase [ubiquinone] iron-sulfur protein 6, mitochondrial	Ndufs6	-0.124024	-1.19919	0.237366	0.617394
P01867	Ig gamma-2B chain C region	Igh-3	0.594525	1.19804	0.237809	0.618097
P84078	ADP-ribosylation factor 1	Arf1	0.387206	1.19584	0.238658	0.619403
Q4JIM5;P00520	Abelson tyrosine-protein kinase 2	Abl2	0.189899	1.19626	0.238498	0.619403
Q9QZE7	Translin-associated protein X	Tsnax	-0.19183	-1.19429	0.239258	0.62051
Q6P9R2	Serine/threonine-protein kinase OSR1	Oxsr1	0.27633	1.19361	0.23952	0.620741
P54763	Ephrin type-B receptor 2	Ephb2	-0.183692	-1.19079	0.240612	0.622218
P85094	Isochorismatase domain-containing protein 2A, mitochondrial	Isoc2a	-0.14703	-1.19098	0.240541	0.622218
Q9QUM9	Proteasome subunit alpha type-6	Psma6	0.0934017	1.19168	0.240268	0.622218
P31786	Acyl-CoA-binding protein	Dbi	0.16445	1.18817	0.241633	0.623625
P39447	Tight junction protein ZO-1	Tjp1	0.144723	1.18871	0.241423	0.623625
Q80ZI6	E3 ubiquitin-protein ligase LRSAM1	Lrsam1	0.191419	1.18805	0.241679	0.623625
Q8VEH5	EPM2A-interacting protein 1	Epm2aip1	-0.13556	-1.18733	0.241961	0.623903
Q61598	Rab GDP dissociation inhibitor beta	Gdi2	0.0779882	1.18684	0.242153	0.623948
Q3UHK6	Teneurin-4	Tenm4	0.176608	1.18581	0.242552	0.624529
Q5HZI9	Solute carrier family 25 member 51	Slc25a51	-0.244915	-1.18488	0.242917	0.625018
A2ALU4;Q1W617;Q9QXN0	Protein Shroom2	Shroom2	0.145754	1.17872	0.245334	0.62528
O08547	Vesicle-trafficking protein SEC22b	Sec22b	-0.134326	-1.17754	0.245799	0.62528
O35344	Importin subunit alpha-4	Kpna3	0.154666	1.18081	0.244513	0.62528
P03888	NADH-ubiquinone oxidoreductase chain 1	Mtnd1	-0.149822	-1.175	0.246803	0.62528
P0C7L0	WAS/WASL-interacting protein family member 3	Wipf3	-0.133427	-1.18001	0.244825	0.62528
P15327	Bisphosphoglycerate mutase	Bpgm	-0.31848	-1.17747	0.245828	0.62528
P19137	Laminin subunit alpha-1	Lama1	-0.210857	-1.18155	0.244221	0.62528
P47809	Dual specificity mitogen-activated protein kinase kinase 4	Map2k4	-0.0860609	-1.18365	0.243396	0.62528
P70297;O88811	Signal transducing adapter molecule 1	Stam	-0.0747413	-1.18124	0.244342	0.62528
Q03137;P29319	Ephrin type-A receptor 4	Epha4	-0.0889885	-1.17634	0.246271	0.62528
Q5XJV6	Serine/threonine-protein kinase LMTK3	Lmtk3	-0.181024	-1.17664	0.246154	0.62528
Q64362	AKT-interacting protein	Aktip	0.175683	1.17975	0.24493	0.62528
Q80TI0	GRAM domain-containing protein 1B	Gramd1b	-0.157359	-1.1756	0.246564	0.62528
Q80W54	CAAX prenyl protease 1 homolog	Zmpste24	-0.178348	-1.17427	0.247091	0.62528
Q8BGB7	Enolase-phosphatase E1	Enoph1	0.239335	1.18162	0.244193	0.62528
Q8BIJ6	Isoleucine--tRNA ligase, mitochondrial	Iars2	-0.0926802	-1.18263	0.243799	0.62528
Q91V41	Ras-related protein Rab-14	Rab14	0.0977216	1.17396	0.247212	0.62528
Q91YJ2	Sorting nexin-4	Snx4	-0.112807	-1.17405	0.247177	0.62528
Q9CR00	26S proteasome non-ATPase regulatory subunit 9	Psmd9	-0.182838	-1.17754	0.245798	0.62528
Q9CR16	Peptidyl-prolyl cis-trans isomerase D	Ppid	0.0665457	1.18107	0.244409	0.62528
Q9D1P4	Cysteine and histidine-rich domain-containing protein 1	Chordc1	0.0960507	1.17788	0.245666	0.62528
Q9D273	Cob(I)yrinic acid a,c-diamide adenosyltransferase, mitochondrial	Mmab	0.145537	1.18193	0.24407	0.62528
Q9D964	Glycine amidinotransferase, mitochondrial	Gatm	0.382697	1.17486	0.246857	0.62528
Q9EQC5	N-terminal kinase-like protein	Scyl1	0.205129	1.17739	0.245856	0.62528
P60603	Reactive oxygen species modulator 1	Romo1	-0.179402	-1.17291	0.247631	0.625898
P09925	Surfeit locus protein 1	Surf1	0.192879	1.17007	0.248757	0.626091
P62071	Ras-related protein R-Ras2	Rras2	-0.278309	-1.17043	0.248616	0.626091
P70670;Q60817	Nascent polypeptide-associated complex subunit alpha, muscle-specific form;Nascent polypeptide-associated complex subunit alpha	Naca	0.132199	1.17057	0.248557	0.626091
Q03265;REV__P54729	ATP synthase subunit alpha, mitochondrial	Atp5a1	-0.0762812	-1.17065	0.248529	0.626091
Q60631	Growth factor receptor-bound protein 2	Grb2	-0.146051	-1.17207	0.247962	0.626091
Q99020	Heterogeneous nuclear ribonucleoprotein A/B	Hnrnpab	-0.0942159	-1.17084	0.248451	0.626091
O70250	Phosphoglycerate mutase 2	Pgam2	-0.253771	-1.1682	0.249503	0.626358
P04227;P14438;P14437;P14436;P14435;P23150;P14434;P04228;P01910	H-2 class II histocompatibility antigen, A-Q alpha chain;H-2 class II histocompatibility antigen, A-U alpha chain;H-2 class II histocompatibility antigen, A-S alpha chain;H-2 class II histocompatibility antigen, A-R alpha chain;H-2 class II histocompatibility antigen, A-F alpha chain;H-2 class II histocompatibility antigen, I-E alpha chain;H-2 class II histocompatibility antigen, A-B alpha chain;H-2 class II histocompatibility antigen, A-D alpha chain;H-2 class II histocompatibility antigen, A-K alpha chain	H2-Aa	0.179814	1.16642	0.250213	0.626358
P54823	Probable ATP-dependent RNA helicase DDX6	Ddx6	0.0927606	1.16586	0.250438	0.626358
P62823	Ras-related protein Rab-3C	Rab3c	-0.0871862	-1.16744	0.249807	0.626358
P80560	Receptor-type tyrosine-protein phosphatase N2	Ptprn2	0.163261	1.166	0.250382	0.626358
Q8C1A5	Thimet oligopeptidase	Thop1	-0.0818635	-1.1662	0.250302	0.626358
Q8CHK3	Lysophospholipid acyltransferase 7	Mboat7	0.320103	1.16668	0.250108	0.626358
Q9CYS6	Uncharacterized protein C2orf72 homolog		0.346941	1.16832	0.249456	0.626358
Q9DCS2	UPF0585 protein C16orf13 homolog		-0.248647	-1.16748	0.24979	0.626358
O55106	Striatin	Strn	-0.122652	-1.15937	0.253042	0.628392
P12849	cAMP-dependent protein kinase type I-beta regulatory subunit	Prkar1b	-0.158598	-1.1617	0.252103	0.628392
P12970	60S ribosomal protein L7a	Rpl7a	0.107963	1.15854	0.253377	0.628392
P29595	NEDD8	Nedd8	-0.216992	-1.15888	0.253239	0.628392
P32233	Developmentally-regulated GTP-binding protein 1	Drg1	0.203069	1.15815	0.253534	0.628392
P63017	Heat shock cognate 71 kDa protein	Hspa8	0.0646432	1.15866	0.253325	0.628392
P63323	40S ribosomal protein S12	Rps12	-0.142993	-1.16287	0.251635	0.628392
Q8R3Q2	Serine/threonine-protein phosphatase 6 regulatory subunit 2	Ppp6r2	-0.186986	-1.15821	0.25351	0.628392
Q99L43	Phosphatidate cytidylyltransferase 2	Cds2	-0.145481	-1.15845	0.253413	0.628392
Q9D338	39S ribosomal protein L19, mitochondrial	Mrpl19	0.438376	1.16089	0.252428	0.628392
Q9DC61	Mitochondrial-processing peptidase subunit alpha	Pmpca	0.140656	1.1613	0.252266	0.628392
Q9DCT2	NADH dehydrogenase [ubiquinone] iron-sulfur protein 3, mitochondrial	Ndufs3	-0.0971193	-1.16137	0.252235	0.628392
Q9R0P3	S-formylglutathione hydrolase	Esd	-0.10272	-1.15902	0.253183	0.628392
Q91W53	Golgin subfamily A member 7	Golga7	0.164433	1.15723	0.253904	0.62844
Q9ESM3	Hyaluronan and proteoglycan link protein 2	Hapln2	0.2866	1.15757	0.253768	0.62844
Q9QXL2	Kinesin-like protein KIF21A	Kif21a	-0.0865825	-1.15665	0.25414	0.628587
P97393	Rho GTPase-activating protein 5	Arhgap5	-0.195096	-1.15393	0.255241	0.63044
Q3UPC7	Uncharacterized protein KIAA0825 homolog		-0.113774	-1.15424	0.255113	0.63044
Q80WS3	rRNA/tRNA 2-O-methyltransferase fibrillarin-like protein 1	Fbll1	-0.192062	-1.15252	0.255811	0.631411
Q5EBG8	Uncharacterized protein C1orf50 homolog		0.274602	1.15035	0.256695	0.633158
Q64133	Amine oxidase [flavin-containing] A	Maoa	0.0813794	1.14922	0.257154	0.633853
P40142	Transketolase	Tkt	0.0791331	1.14398	0.259296	0.637815
Q64373	Bcl-2-like protein 1	Bcl2l1	0.141561	1.14413	0.259233	0.637815
Q9CPX8	Cytochrome b-c1 complex subunit 10	Uqcr11	-0.19557	-1.14475	0.25898	0.637815
P53996	Cellular nucleic acid-binding protein	Cnbp	-0.324698	-1.14197	0.260121	0.638528
Q6NVE8	WD repeat-containing protein 44	Wdr44	-0.214571	-1.14223	0.260014	0.638528
Q8VIM9	Immunity-related GTPase family Q protein	Irgq	-0.258771	-1.14277	0.259793	0.638528
Q9Z0V7	Mitochondrial import inner membrane translocase subunit Tim17-B	Timm17b	-0.222282	-1.13918	0.261269	0.640906
Q91VJ5	Polyglutamine-binding protein 1	Pqbp1	-0.213972	-1.13635	0.262436	0.643327
P56565	Protein S100-A1	S100a1	0.246929	1.1352	0.262912	0.644054
O08989	Ras-related protein M-Ras	Mras	0.157737	1.13279	0.26391	0.645046
P59764	Dedicator of cytokinesis protein 4	Dock4	-0.0882995	-1.1322	0.264157	0.645046
Q7TMF3	NADH dehydrogenase [ubiquinone] 1 alpha subcomplex subunit 12	Ndufa12	-0.107234	-1.13219	0.26416	0.645046
Q8VE22	28S ribosomal protein S23, mitochondrial	Mrps23	0.221772	1.13306	0.263798	0.645046
Q9D7I5	Phospholysine phosphohistidine inorganic pyrophosphate phosphatase	Lhpp	0.318705	1.13205	0.264219	0.645046
Q61789	Laminin subunit alpha-3	Lama3	-0.266339	-1.13133	0.264518	0.645337
P62069;Q9D9M2	Ubiquitin carboxyl-terminal hydrolase 46;Ubiquitin carboxyl-terminal hydrolase 12	Usp46;Usp12	0.26359	1.1304	0.264904	0.645399
Q9D7A8	Armadillo repeat-containing protein 1	Armc1	0.199221	1.13066	0.264795	0.645399
Q8BWF0	Succinate-semialdehyde dehydrogenase, mitochondrial	Aldh5a1	-0.0713436	-1.12947	0.265291	0.645463
Q8K2J0	1-phosphatidylinositol 4,5-bisphosphate phosphodiesterase delta-3	Plcd3	-0.287933	-1.12967	0.265211	0.645463
Q8BU33	Acetolactate synthase-like protein	Ilvbl	-0.206318	-1.12901	0.265485	0.645498
Q9D0B5	Thiosulfate sulfurtransferase/rhodanese-like domain-containing protein 3	Tstd3	0.227333	1.12753	0.266103	0.64656
Q62422	Osteoclast-stimulating factor 1	Ostf1	0.28628	1.12695	0.266344	0.646706
Q62077	1-phosphatidylinositol 4,5-bisphosphate phosphodiesterase gamma-1	Plcg1	-0.18898	-1.12361	0.267743	0.649662
P51175	Protoporphyrinogen oxidase	Ppox	-0.164469	-1.12088	0.26889	0.650241
Q6ZPU9	KIF1-binding protein	Kbp	0.144726	1.12165	0.268563	0.650241
Q9CQA3	Succinate dehydrogenase [ubiquinone] iron-sulfur subunit, mitochondrial	Sdhb	-0.0847613	-1.12112	0.268787	0.650241
Q9D7P6	Iron-sulfur cluster assembly enzyme ISCU, mitochondrial	Iscu	-0.21691	-1.12146	0.268647	0.650241
Q9EQS3	C-Myc-binding protein	Mycbp	-0.263006	-1.12239	0.268254	0.650241
D3YZP9	Coiled-coil domain-containing protein 6	Ccdc6	0.379834	1.11868	0.269814	0.651155
Q6PD03	Serine/threonine-protein phosphatase 2A 56 kDa regulatory subunit alpha isoform	Ppp2r5a	-0.182532	-1.11888	0.269732	0.651155
Q7TPR4	Alpha-actinin-1	Actn1	-0.0900445	-1.11932	0.269544	0.651155
B0V2N1	Receptor-type tyrosine-protein phosphatase S	Ptprs	-0.0818938	-1.11688	0.270574	0.651495
O89112	LanC-like protein 1	Lancl1	-0.133284	-1.11727	0.270412	0.651495
P81117	Nucleobindin-2;Nesfatin-1	Nucb2	0.216214	1.11663	0.270683	0.651495
Q8CH09	SURP and G-patch domain-containing protein 2	Sugp2	0.206553	1.11763	0.270257	0.651495
Q7M750	Opalin	Opalin	-0.2335	-1.11613	0.270891	0.651559
O35188	Fractalkine;Processed fractalkine	Cx3cl1	-0.214864	-1.11004	0.273476	0.651856
P56380	Bis(5-nucleosyl)-tetraphosphatase [asymmetrical]	Nudt2	-0.166706	-1.115	0.27137	0.651856
P56959	RNA-binding protein FUS	Fus	0.216351	1.11258	0.272398	0.651856
Q3U898	Myeloma-overexpressed gene 2 protein homolog	Myeov2	0.231948	1.11341	0.272044	0.651856
Q61545	RNA-binding protein EWS	Ewsr1	-0.130937	-1.1105	0.273282	0.651856
Q68FD9	UPF0606 protein KIAA1549	Kiaa1549	0.185282	1.11328	0.272101	0.651856
Q6P3D0	U8 snoRNA-decapping enzyme	Nudt16	0.223525	1.11297	0.272233	0.651856
Q80U28	MAP kinase-activating death domain protein	Madd	-0.0846155	-1.11167	0.272782	0.651856
Q80VD1	Protein FAM98B	Fam98b	-0.0824064	-1.11486	0.271432	0.651856
Q8CIG8	Protein arginine N-methyltransferase 5	Prmt5	-0.11833	-1.1125	0.272429	0.651856
Q925I1	ATPase family AAA domain-containing protein 3	Atad3	-0.130181	-1.10983	0.273565	0.651856
Q9CQ65	S-methyl-5-thioadenosine phosphorylase	Mtap	-0.222332	-1.1102	0.27341	0.651856
Q9JL04	Formin-2	Fmn2	0.197619	1.11057	0.27325	0.651856
Q9JLZ3	Methylglutaconyl-CoA hydratase, mitochondrial	Auh	-0.105322	-1.11075	0.273174	0.651856
P63250	G protein-activated inward rectifier potassium channel 1	Kcnj3	0.228463	1.1091	0.273879	0.652171
Q6VNS1	NT-3 growth factor receptor	Ntrk3	-0.126907	-1.10848	0.274141	0.652361
P62751	60S ribosomal protein L23a	Rpl23a	0.393086	1.10692	0.274809	0.652649
Q8C0D5	Elongation factor Tu GTP-binding domain-containing protein 1	Eftud1	-0.182574	-1.10649	0.274992	0.652649
Q9D0M3	Cytochrome c1, heme protein, mitochondrial	Cyc1	-0.0878233	-1.10719	0.274693	0.652649
Q9R257	Heme-binding protein 1	Hebp1	0.205312	1.10681	0.274857	0.652649
Q7TPS5	C2 domain-containing protein 5	C2cd5	-0.196463	-1.10598	0.275208	0.65273
Q8R1Q8	Cytoplasmic dynein 1 light intermediate chain 1	Dync1li1	0.0788957	1.10451	0.275841	0.653797
P56371	Ras-related protein Rab-4A	Rab4a	0.170087	1.10373	0.276173	0.654152
Q9D7N3	28S ribosomal protein S9, mitochondrial	Mrps9	-0.195742	-1.10303	0.276474	0.654431
P56395	Cytochrome b5	Cyb5a	0.0961385	1.10132	0.277208	0.6555
Q8C0P5	Coronin-2A	Coro2a	-0.15795	-1.10112	0.277292	0.6555
P0DP28;P0DP27;P0DP26;P20801			-0.119812	-1.10025	0.277669	0.655958
A2AJI0	MAP7 domain-containing protein 1	Map7d1	0.112294	1.09965	0.277927	0.656136
Q923T9	Calcium/calmodulin-dependent protein kinase type II subunit gamma	Camk2g	-0.0984553	-1.09904	0.278189	0.656321
P62911	60S ribosomal protein L32	Rpl32	0.18379	1.09836	0.278484	0.656583
P28741;P33174	Kinesin-like protein KIF3A	Kif3a	0.276582	1.09517	0.279862	0.65853
P62311	U6 snRNA-associated Sm-like protein LSm3	Lsm3	-0.204794	-1.09587	0.279559	0.65853
Q6PEE3	Ribonucleoside-diphosphate reductase subunit M2 B	Rrm2b	0.261347	1.09531	0.279801	0.65853
P26043	Radixin	Rdx	0.137583	1.09474	0.280046	0.658532
P62301	40S ribosomal protein S13	Rps13	0.144697	1.09088	0.28172	0.661026
Q8BGS2	BolA-like protein 2	Bola2	0.222802	1.09017	0.28203	0.661026
Q8R422	CD109 antigen	Cd109	-0.182615	-1.09038	0.281938	0.661026
Q91XD7	Cysteine-rich with EGF-like domain protein 1	Creld1	-0.0825535	-1.0912	0.281582	0.661026
Q9CPQ8	ATP synthase subunit g, mitochondrial	Atp5l	-0.122865	-1.09066	0.281816	0.661026
Q59J78	Mimitin, mitochondrial	Ndufaf2	-0.144713	-1.08894	0.282566	0.661849
Q8C854	Myelin expression factor 2	Myef2	0.127125	1.08753	0.283183	0.662427
Q9CRB9	MICOS complex subunit Mic19	Chchd3	-0.0981119	-1.08769	0.283113	0.662427
P97772	Metabotropic glutamate receptor 1	Grm1	-0.142406	-1.08622	0.283754	0.663175
Q8R317	Ubiquilin-1	Ubqln1	-0.186876	-1.08594	0.283874	0.663175
Q04447	Creatine kinase B-type	Ckb	-0.0741864	-1.08535	0.284135	0.663209
Q6DFW4	Nucleolar protein 58	Nop58	0.220471	1.08506	0.284259	0.663209
P46978	Dolichyl-diphosphooligosaccharide--protein glycosyltransferase subunit STT3A	Stt3a	0.150732	1.08441	0.284546	0.663447
P68254	14-3-3 protein theta	Ywhaq	-0.0694906	-1.08385	0.284788	0.663579
Q62083	PRKCA-binding protein	Pick1	-0.210828	-1.08337	0.284999	0.663637
E9Q7G0		Numa1	-0.302406	-1.0824	0.285425	0.663757
Q61739	Integrin alpha-6;Integrin alpha-6 heavy chain;Integrin alpha-6 light chain	Itga6	0.22088	1.08239	0.285431	0.663757
Q9CQX2	Cytochrome b5 type B	Cyb5b	-0.488501	-1.08199	0.285606	0.663757
Q14C51	Pentatricopeptide repeat domain-containing protein 3, mitochondrial	Ptcd3	0.193504	1.08063	0.286206	0.664344
Q8K2Q7	BRO1 domain-containing protein BROX	Brox	0.18586	1.08057	0.28623	0.664344
O70310	Glycylpeptide N-tetradecanoyltransferase 1	Nmt1	0.108796	1.07758	0.287546	0.665017
P14873	Microtubule-associated protein 1B;MAP1B heavy chain;MAP1 light chain LC1	Map1b	-0.0701928	-1.07792	0.287398	0.665017
P21278	Guanine nucleotide-binding protein subunit alpha-11	Gna11	-0.139031	-1.07658	0.28799	0.665017
P35486	Pyruvate dehydrogenase E1 component subunit alpha, somatic form, mitochondrial	Pdha1	-0.0823446	-1.07707	0.287773	0.665017
P50429	Arylsulfatase B	Arsb	0.191269	1.07659	0.287984	0.665017
P63030	Mitochondrial pyruvate carrier 1	Mpc1	0.307899	1.07654	0.288007	0.665017
Q9ER72	Cysteine--tRNA ligase, cytoplasmic	Cars	0.143038	1.07856	0.287117	0.665017
Q9WV60	Glycogen synthase kinase-3 beta	Gsk3b	-0.0921927	-1.07805	0.287342	0.665017
Q91YR1	Twinfilin-1	Twf1	0.1464	1.07606	0.288217	0.665073
P13634	Carbonic anhydrase 1	Ca1	-0.37029	-1.07562	0.288413	0.665096
O55033	Cytoplasmic protein NCK2	Nck2	0.144194	1.07439	0.288955	0.665332
P51881	ADP/ATP translocase 2;ADP/ATP translocase 2, N-terminally processed	Slc25a5	-0.0734419	-1.07371	0.289259	0.665332
Q62376	U1 small nuclear ribonucleoprotein 70 kDa	Snrnp70	-0.0843955	-1.07478	0.288783	0.665332
Q9R269	Periplakin	Ppl	0.323106	1.07385	0.289194	0.665332
P28658	Ataxin-10	Atxn10	0.166376	1.07149	0.290241	0.665657
P97333	Neuropilin-1	Nrp1	0.134282	1.07183	0.290093	0.665657
Q8CE50	Sorting nexin-30	Snx30	0.168821	1.07087	0.290516	0.665657
Q8R180	ERO1-like protein alpha	Ero1l	-0.375684	-1.0719	0.290058	0.665657
Q8R5L3	Vam6/Vps39-like protein	Vps39	0.177162	1.07193	0.290049	0.665657
Q922J6	Tetraspanin-2	Tspan2	-0.223601	-1.07126	0.290346	0.665657
Q9JJC6	RILP-like protein 1	Rilpl1	0.164819	1.06905	0.291326	0.667086
Q8BLF1	Neutral cholesterol ester hydrolase 1	Nceh1	-0.113096	-1.06808	0.291758	0.667649
P63037	DnaJ homolog subfamily A member 1	Dnaja1	0.0659212	1.06716	0.292168	0.66816
Q3UJU9	Regulator of microtubule dynamics protein 3	Rmdn3	0.133103	1.06558	0.292876	0.669079
Q9WUA3	ATP-dependent 6-phosphofructokinase, platelet type	Pfkp	-0.0685169	-1.06542	0.292944	0.669079
Q9Z2W9	Glutamate receptor 3	Gria3	-0.132676	-1.06444	0.293383	0.669654
Q99L20		Gstt3	-0.209299	-1.06261	0.294203	0.671097
Q60902	Epidermal growth factor receptor substrate 15-like 1	Eps15l1	-0.092964	-1.05869	0.295966	0.673831
Q8BMF3	NADP-dependent malic enzyme, mitochondrial	Me3	-0.325523	-1.05906	0.295798	0.673831
Q923Z3	Protein MTO1 homolog, mitochondrial	Mto1	-0.243275	-1.05891	0.295864	0.673831
Q9Z1S3	RAS guanyl-releasing protein 1	Rasgrp1	-0.149622	-1.05781	0.29636	0.674299
A2CG63	AT-rich interactive domain-containing protein 4B	Arid4b	-0.129573	-1.05588	0.297231	0.674432
E9Q8I9	Protein furry homolog	Fry	-0.197341	-1.05105	0.299416	0.674432
P62281	40S ribosomal protein S11	Rps11	-0.22026	-1.05252	0.298751	0.674432
P97461	40S ribosomal protein S5;40S ribosomal protein S5, N-terminally processed	Rps5	-0.106319	-1.05312	0.298479	0.674432
Q3U1J4	DNA damage-binding protein 1	Ddb1	-0.100706	-1.052	0.298986	0.674432
Q61037	Tuberin	Tsc2	-0.164745	-1.05535	0.29747	0.674432
Q62393	Tumor protein D52	Tpd52	0.182094	1.05511	0.29758	0.674432
Q6P5F6	Zinc transporter ZIP10	Slc39a10	0.258301	1.05389	0.29813	0.674432
Q8BXK8	Arf-GAP with GTPase, ANK repeat and PH domain-containing protein 1	Agap1	0.172077	1.05389	0.298129	0.674432
Q8BYL4	Tyrosine--tRNA ligase, mitochondrial	Yars2	-0.198614	-1.05087	0.299497	0.674432
Q8QZT2	Centriole, cilia and spindle-associated protein	Ccsap	-0.153051	-1.05398	0.29809	0.674432
Q8VCV1	Alpha/beta hydrolase domain-containing protein 17C	Abhd17c	-0.201006	-1.0506	0.299622	0.674432
Q8VD33	Small glutamine-rich tetratricopeptide repeat-containing protein beta	Sgtb	-0.138305	-1.05177	0.299091	0.674432
Q99KV1	DnaJ homolog subfamily B member 11	Dnajb11	0.156659	1.05142	0.299249	0.674432
Q99M51	Cytoplasmic protein NCK1	Nck1	-0.172458	-1.05677	0.29683	0.674432
Q9CQR4	Acyl-coenzyme A thioesterase 13;Acyl-coenzyme A thioesterase 13, N-terminally processed	Acot13	0.136285	1.05297	0.298547	0.674432
Q9CXS4	Centromere protein V	Cenpv	-0.115865	-1.05355	0.298286	0.674432
O54865	Guanylate cyclase soluble subunit beta-1	Gucy1b3	-0.166023	-1.04979	0.299991	0.674756
Q60676	Serine/threonine-protein phosphatase 5	Ppp5c	-0.0682232	-1.04904	0.300331	0.674756
Q9Z2A0	3-phosphoinositide-dependent protein kinase 1	Pdpk1	0.212971	1.04925	0.300234	0.674756
Q02257	Junction plakoglobin	Jup	0.213621	1.04862	0.300523	0.674763
P97412	Lysosomal-trafficking regulator	Lyst	0.157233	1.04759	0.300989	0.675386
Q9D7S7	60S ribosomal protein L22-like 1	Rpl22l1	0.312084	1.04672	0.301385	0.67585
O70493	Sorting nexin-12	Snx12	-0.0840453	-1.04503	0.302158	0.676198
P50518;Q9D593	V-type proton ATPase subunit E 1	Atp6v1e1	-0.0591586	-1.0455	0.301941	0.676198
P61982	14-3-3 protein gamma;14-3-3 protein gamma, N-terminally processed	Ywhag	-0.103969	-1.04431	0.302485	0.676198
Q8BJU0	Small glutamine-rich tetratricopeptide repeat-containing protein alpha	Sgta	-0.0984278	-1.04463	0.30234	0.676198
Q8BTY8	Sec1 family domain-containing protein 2	Scfd2	-0.217599	-1.04543	0.301976	0.676198
P50580	Proliferation-associated protein 2G4	Pa2g4	0.0881275	1.04379	0.302723	0.676308
P62192	26S protease regulatory subunit 4	Psmc1	0.0942055	1.04321	0.302987	0.676476
P62082	40S ribosomal protein S7	Rps7	0.106626	1.04109	0.303959	0.678222
Q9CX86	Heterogeneous nuclear ribonucleoprotein A0	Hnrnpa0	0.20133	1.03997	0.304473	0.678946
Q9CPU2	NADH dehydrogenase [ubiquinone] 1 beta subcomplex subunit 2, mitochondrial	Ndufb2	-0.130958	-1.03878	0.305021	0.679744
Q8K021	Secretory carrier-associated membrane protein 1	Scamp1	-0.0654798	-1.03768	0.305528	0.68045
P24549;O35945	Retinal dehydrogenase 1	Aldh1a1	-0.262845	-1.03657	0.306038	0.680741
Q8JZN7	Mitochondrial Rho GTPase 2	Rhot2	0.176218	1.03671	0.305974	0.680741
O70133	ATP-dependent RNA helicase A	Dhx9	-0.0730283	-1.03437	0.307052	0.681596
Q6NZM9	Histone deacetylase 4	Hdac4	-0.212838	-1.03489	0.306813	0.681596
Q8BUM6	Protein FAM163B	Fam163b	-0.183136	-1.03503	0.306746	0.681596
Q9CQ62	2,4-dienoyl-CoA reductase, mitochondrial	Decr1	0.114889	1.03408	0.307185	0.681596
Q99MB7	RING finger protein 141	Rnf141	-0.147665	-1.03317	0.307607	0.68211
P00405	Cytochrome c oxidase subunit 2	Mtco2	-0.0950895	-1.02762	0.310179	0.682565
P39087	Glutamate receptor ionotropic, kainate 2	Grik2	0.508194	1.02873	0.309663	0.682565
P42669	Transcriptional activator protein Pur-alpha	Pura	-0.0859189	-1.02948	0.309316	0.682565
P60469	Liprin-alpha-3	Ppfia3	-0.0825702	-1.02663	0.310637	0.682565
P62774	Myotrophin	Mtpn	-0.0900118	-1.02356	0.312068	0.682565
P63087	Serine/threonine-protein phosphatase PP1-gamma catalytic subunit	Ppp1cc	-0.130213	-1.02048	0.313509	0.682565
P68037	Ubiquitin-conjugating enzyme E2 L3	Ube2l3	0.125155	1.03017	0.308994	0.682565
P70288	Histone deacetylase 2	Hdac2	0.134083	1.0268	0.310558	0.682565
P70408	Cadherin-10	Cdh10	-0.151332	-1.02397	0.311877	0.682565
Q3UPH1	Protein PRRC1	Prrc1	0.162894	1.02494	0.311426	0.682565
Q5SSL4	Active breakpoint cluster region-related protein	Abr	-0.0784537	-1.02855	0.309745	0.682565
Q60780	Growth arrest-specific protein 7	Gas7	-0.171908	-1.02116	0.313189	0.682565
Q60936	Atypical kinase ADCK3, mitochondrial	Adck3	0.350628	1.03226	0.308025	0.682565
Q62465	Synaptic vesicle membrane protein VAT-1 homolog	Vat1	0.096621	1.02121	0.313166	0.682565
Q6A065	Centrosomal protein of 170 kDa	Cep170	-0.131375	-1.03069	0.308753	0.682565
Q6P1D5	Seizure 6-like protein	Sez6l	0.172815	1.02078	0.313371	0.682565
Q6P5U7	NACHT and WD repeat domain-containing protein 2	Nwd2	-0.235871	-1.02779	0.310101	0.682565
Q80TM9	Nischarin	Nisch	-0.12115	-1.03185	0.308215	0.682565
Q80U35	Rho guanine nucleotide exchange factor 17	Arhgef17	0.188988	1.02748	0.310241	0.682565
Q8BH44	Coronin-2B	Coro2b	-0.0893367	-1.02321	0.312231	0.682565
Q8BTM8	Filamin-A	Flna	0.251019	1.0265	0.310702	0.682565
Q8CC27	Voltage-dependent L-type calcium channel subunit beta-2	Cacnb2	0.156854	1.02088	0.313322	0.682565
Q91YS8	Calcium/calmodulin-dependent protein kinase type 1	Camk1	-0.170328	-1.02538	0.311221	0.682565
Q99K85	Phosphoserine aminotransferase	Psat1	0.0853444	1.0209	0.313313	0.682565
Q9CQT7	Desumoylating isopeptidase 1	Desi1	0.230489	1.02273	0.312457	0.682565
Q9CRC9	Glucosamine-6-phosphate isomerase 2	Gnpda2	-0.189334	-1.02681	0.310557	0.682565
Q9CWZ7	Gamma-soluble NSF attachment protein	Napg	-0.0739058	-1.03112	0.308552	0.682565
Q9QYC0	Alpha-adducin	Add1	-0.0618411	-1.02043	0.313534	0.682565
Q9Z1M8	Protein Red	Ik	0.233181	1.02494	0.311425	0.682565
Q9Z2U0;Q9CWH6	Proteasome subunit alpha type-7	Psma7	-0.0723009	-1.02328	0.312199	0.682565
D3Z7Q2		Smim20	-0.104905	-1.01926	0.314084	0.682932
P49070	Calcium signal-modulating cyclophilin ligand	Camlg	-0.134644	-1.01956	0.31394	0.682932
O09061	Proteasome subunit beta type-1	Psmb1	-0.0660414	-1.01831	0.31453	0.682978
P97823	Acyl-protein thioesterase 1	Lypla1	0.151891	1.01802	0.314661	0.682978
Q9ESN6	Tripartite motif-containing protein 2	Trim2	-0.0558797	-1.01799	0.314678	0.682978
Q3UHD1	Brain-specific angiogenesis inhibitor 1	Bai1	-0.246663	-1.01655	0.315352	0.684028
P33175	Kinesin heavy chain isoform 5A	Kif5a	-0.132553	-1.01552	0.31584	0.684257
Q9CRY7	Glycerophosphodiester phosphodiesterase domain-containing protein 1	Gdpd1	0.132598	1.01591	0.315654	0.684257
Q8CH72	E3 ubiquitin-protein ligase TRIM32	Trim32	-0.19162	-1.01463	0.316258	0.684748
P16014	Secretogranin-1;CCB peptide;PE-11	Chgb	0.164681	1.01362	0.316735	0.685365
Q8R313	Exocyst complex component 6	Exoc6	-0.156128	-1.01314	0.316961	0.68544
Q8BG73	SH3 domain-binding glutamic acid-rich-like protein 2	Sh3bgrl2	-0.126194	-1.0121	0.317452	0.686087
Q6P8X1	Sorting nexin-6;Sorting nexin-6, N-terminally processed	Snx6	0.122191	1.00986	0.318508	0.687539
Q8BMK4	Cytoskeleton-associated protein 4	Ckap4	0.133072	1.01012	0.318387	0.687539
A2ASZ8	Calcium-binding mitochondrial carrier protein SCaMC-2	Slc25a25	-0.148283	-1.00776	0.319507	0.689261
Q9Z0V8	Mitochondrial import inner membrane translocase subunit Tim17-A	Timm17a	0.199925	1.00737	0.319691	0.689261
P70211	Netrin receptor DCC	Dcc	-0.143659	-1.00603	0.320326	0.689957
P70257	Nuclear factor 1 X-type	Nfix	0.190761	1.00533	0.32066	0.689957
Q8C079	Striatin-interacting protein 1	Strip1	-0.176197	-1.00581	0.32043	0.689957
Q8JZW4	Copine-5	Cpne5	-0.188316	-1.00507	0.320785	0.689957
P17183	Gamma-enolase	Eno2	-0.0672101	-1.00347	0.321546	0.690104
Q6P9K9;Q8C985	Neurexin-3	Nrxn3	-0.065624	-1.0033	0.321624	0.690104
Q99KY4	Cyclin-G-associated kinase	Gak	-0.123254	-1.00402	0.321283	0.690104
Q9R1V6	Disintegrin and metalloproteinase domain-containing protein 22	Adam22	-0.0805758	-1.00333	0.321612	0.690104
P70404	Isocitrate dehydrogenase [NAD] subunit gamma 1, mitochondrial	Idh3g	-0.0890553	-1.00275	0.321886	0.690252
Q3U1F9	Phosphoprotein associated with glycosphingolipid-enriched microdomains 1	Pag1	0.204155	1.00148	0.322493	0.690767
Q9CPR5	39S ribosomal protein L15, mitochondrial	Mrpl15	0.182044	1.00144	0.322512	0.690767
Q68EF6	Brain-enriched guanylate kinase-associated protein	Begain	-0.285749	-1.00031	0.323052	0.69151
Q7TNC4	Putative RNA-binding protein Luc7-like 2	Luc7l2	-0.127587	-0.999373	0.323501	0.692055
P24472	Glutathione S-transferase A4	Gsta4	-0.0888157	-0.995859	0.325184	0.69211
Q8BGX2	Uncharacterized protein C19orf52 homolog		0.309918	0.99805	0.324134	0.69211
Q8BJZ4	28S ribosomal protein S35, mitochondrial	Mrps35	-0.199953	-0.998335	0.323997	0.69211
Q8C0D4	Rho GTPase-activating protein 12	Arhgap12	-0.190269	-0.996083	0.325077	0.69211
Q8VEK0;Q8BHG3	Cell cycle control protein 50A	Tmem30a	0.116615	0.995286	0.32546	0.69211
Q91ZM2;Q9JID9	SH2B adapter protein 1	Sh2b1	-0.150901	-0.996183	0.325029	0.69211
Q9CWM4	Prefoldin subunit 1	Pfdn1	0.312732	0.996312	0.324967	0.69211
Q9D7G0	Ribose-phosphate pyrophosphokinase 1	Prps1	-0.163526	-0.997304	0.324491	0.69211
Q9QZ23	NFU1 iron-sulfur cluster scaffold homolog, mitochondrial	Nfu1	-0.127534	-0.99532	0.325443	0.69211
Q9WVE8	Protein kinase C and casein kinase substrate in neurons protein 2	Pacsin2	-0.109841	-0.995761	0.325231	0.69211
P22315	Ferrochelatase, mitochondrial	Fech	-0.100016	-0.994496	0.325839	0.692229
Q9QUI0	Transforming protein RhoA	Rhoa	-0.0739462	-0.994363	0.325903	0.692229
Q9CR57	60S ribosomal protein L14	Rpl14	0.186139	0.993251	0.326438	0.692955
Q9CR98	Protein FAM136A	Fam136a	0.109704	0.992745	0.326682	0.693061
O35129	Prohibitin-2	Phb2	0.072813	0.983054	0.331371	0.69606
P28474;Q64437	Alcohol dehydrogenase class-3	Adh5	0.100016	0.98299	0.331402	0.69606
P62482	Voltage-gated potassium channel subunit beta-2	Kcnab2	-0.110856	-0.986379	0.329757	0.69606
P97364	Selenide, water dikinase 2	Sephs2	-0.273211	-0.984063	0.33088	0.69606
P97863	Nuclear factor 1 B-type	Nfib	-0.184577	-0.985072	0.33039	0.69606
Q3U0M1	Trafficking protein particle complex subunit 9	Trappc9	-0.154818	-0.982995	0.331399	0.69606
Q61481	Calcium/calmodulin-dependent 3,5-cyclic nucleotide phosphodiesterase 1A	Pde1a	-0.124433	-0.984959	0.330446	0.69606
Q62048	Astrocytic phosphoprotein PEA-15	Pea15	0.108835	0.98326	0.33127	0.69606
Q64322	Neural proliferation differentiation and control protein 1	Npdc1	0.255479	0.987162	0.329378	0.69606
Q7TPM6	Fibronectin type III and SPRY domain-containing protein 1	Fsd1	-0.128473	-0.987063	0.329426	0.69606
Q80X80	C2 domain-containing protein 2-like	C2cd2l	0.112194	0.984969	0.330441	0.69606
Q8BXV2	BRI3-binding protein	Bri3bp	-0.224123	-0.986962	0.329474	0.69606
Q8CCF0	U4/U6 small nuclear ribonucleoprotein Prp31	Prpf31	0.173023	0.985861	0.330008	0.69606
Q8R570	Synaptosomal-associated protein 47	Snap47	0.0696967	0.988532	0.328715	0.69606
Q9JIX8	Apoptotic chromatin condensation inducer in the nucleus	Acin1	-0.223454	-0.985743	0.330065	0.69606
Q9R062	Glycogenin-1	Gyg1	0.119123	0.98377	0.331023	0.69606
Q9Z2A5	Arginyl-tRNA--protein transferase 1	Ate1	-0.180575	-0.988131	0.328909	0.69606
Q99KK7	Dipeptidyl peptidase 3	Dpp3	0.0996788	0.982302	0.331736	0.696354
Q9CPR4	60S ribosomal protein L17	Rpl17	0.234692	0.980929	0.332405	0.696925
Q9CZN7;P50431	Serine hydroxymethyltransferase	Shmt2	-0.14016	-0.980544	0.332592	0.696925
Q9D8W7	OCIA domain-containing protein 2	Ociad2	-0.255505	-0.980706	0.332514	0.696925
O54983	Ketimine reductase mu-crystallin	Crym	-0.097238	-0.979672	0.333018	0.697072
Q6ZQ82	Rho GTPase-activating protein 26	Arhgap26	0.241818	0.979107	0.333293	0.697072
Q9CQ79	Thioredoxin domain-containing protein 9	Txndc9	0.278977	0.979599	0.333054	0.697072
Q9DBT5	AMP deaminase 2	Ampd2	0.144898	0.978804	0.333442	0.697072
Q91V12	Cytosolic acyl coenzyme A thioester hydrolase	Acot7	0.0828441	0.977085	0.334281	0.698419
Q9JHQ5	Leucine zipper transcription factor-like protein 1	Lztfl1	0.190799	0.976563	0.334537	0.698546
P60335	Poly(rC)-binding protein 1	Pcbp1	-0.0698379	-0.974729	0.335435	0.698954
Q3V132	ADP/ATP translocase 4;ADP/ATP translocase 4, N-terminally processed	Slc25a31	0.197444	0.973771	0.335904	0.698954
Q8BTY1	Kynurenine--oxoglutarate transaminase 1	Ccbl1	-0.14937	-0.97535	0.33513	0.698954
Q8R5J9	PRA1 family protein 3	Arl6ip5	-0.0924222	-0.973979	0.335803	0.698954
Q91WJ8	Far upstream element-binding protein 1	Fubp1	-0.136096	-0.97409	0.335748	0.698954
Q9EPK2	Protein XRP2	Rp2	0.172899	0.974188	0.3357	0.698954
Q8CGC7	Bifunctional glutamate/proline--tRNA ligase;Glutamate--tRNA ligase;Proline--tRNA ligase	Eprs	0.0743444	0.971904	0.336821	0.700455
Q71RI9	Kynurenine--oxoglutarate transaminase 3	Ccbl2	-0.153348	-0.970956	0.337287	0.701017
Q8R0W0	Epiplakin	Eppk1	0.254934	0.969459	0.338025	0.702142
Q6PDS3	Sterile alpha and TIR motif-containing protein 1	Sarm1	-0.144237	-0.968071	0.338709	0.702491
Q8BFZ3	Beta-actin-like protein 2	Actbl2	-2.42304	-0.96864	0.338428	0.702491
Q9D379	Epoxide hydrolase 1	Ephx1	0.148486	0.967617	0.338933	0.702491
Q9JLN9	Serine/threonine-protein kinase mTOR	Mtor	-0.134852	-0.967525	0.338978	0.702491
D3YVF0	A-kinase anchor protein 5	Akap5	-0.130118	-0.965478	0.33999	0.703204
Q64332	Synapsin-2	Syn2	-0.0548721	-0.965665	0.339897	0.703204
Q99JP6	Homer protein homolog 3	Homer3	-0.274952	-0.964923	0.340264	0.703204
Q9CPZ8	COX assembly mitochondrial protein homolog	Cmc1	0.19394	0.966172	0.339646	0.703204
Q9CQ69	Cytochrome b-c1 complex subunit 8	Uqcrq	-0.152193	-0.964842	0.340305	0.703204
P07759;P29621;Q5I2A0;Q80X76	Serine protease inhibitor A3K	Serpina3k	0.445301	0.962567	0.341431	0.704055
P68433	Histone H3.1	Hist1h3a	0.240052	0.961311	0.342055	0.704055
Q04750	DNA topoisomerase 1	Top1	0.148074	0.961404	0.342009	0.704055
Q05920	Pyruvate carboxylase, mitochondrial	Pc	-0.0646928	-0.962052	0.341687	0.704055
Q9D4H1	Exocyst complex component 2	Exoc2	0.131025	0.962748	0.341342	0.704055
Q9QXB9	Developmentally-regulated GTP-binding protein 2	Drg2	0.140349	0.961233	0.342093	0.704055
Q9WTQ5	A-kinase anchor protein 12	Akap12	-0.144408	-0.963128	0.341153	0.704055
P08228	Superoxide dismutase [Cu-Zn]	Sod1	-0.151671	-0.960711	0.342353	0.704184
P97447	Four and a half LIM domains protein 1	Fhl1	0.0798552	0.957804	0.343799	0.706516
Q03958	Prefoldin subunit 6	Pfdn6	0.117002	0.957272	0.344064	0.706516
Q61595	Kinectin	Ktn1	-0.1795	-0.957243	0.344079	0.706516
Q62283	Tetraspanin-7	Tspan7	-0.12619	-0.956663	0.344368	0.706705
O35593	26S proteasome non-ATPase regulatory subunit 14	Psmd14	0.10855	0.955856	0.344771	0.707126
Q9R013	Cathepsin F	Ctsf	0.124523	0.954186	0.345605	0.708431
Q6PIE5;Q9Z1W8	Sodium/potassium-transporting ATPase subunit alpha-2	Atp1a2	0.0631365	0.953581	0.345908	0.708483
Q6Y7W8	PERQ amino acid-rich with GYF domain-containing protein 2	Gigyf2	0.177707	0.953136	0.34613	0.708483
Q9CZ44	NSFL1 cofactor p47	Nsfl1c	-0.0725587	-0.952948	0.346224	0.708483
Q80VP1	Epsin-1	Epn1	-0.103352	-0.952012	0.346693	0.709037
Q8VCM7	Fibrinogen gamma chain	Fgg	0.27596	0.950318	0.347542	0.710368
O35633	Vesicular inhibitory amino acid transporter	Slc32a1	0.156271	0.948735	0.348337	0.71126
Q8R574	Phosphoribosyl pyrophosphate synthase-associated protein 2	Prpsap2	-0.108476	-0.948658	0.348376	0.71126
Q3UGF1	WD repeat-containing protein 19	Wdr19	0.186583	0.947712	0.348852	0.711825
Q69ZK0	Phosphatidylinositol 3,4,5-trisphosphate-dependent Rac exchanger 1 protein	Prex1	0.122395	0.944914	0.350262	0.714162
Q8BH66	Atlastin-1	Atl1	-0.0881389	-0.944646	0.350396	0.714162
P46061	Ran GTPase-activating protein 1	Rangap1	-0.135888	-0.943979	0.350734	0.714442
O35969	Guanidinoacetate N-methyltransferase	Gamt	-0.156261	-0.937758	0.353883	0.715669
P61924	Coatomer subunit zeta-1	Copz1	0.174621	0.94061	0.352437	0.715669
Q00493	Carboxypeptidase E	Cpe	0.092134	0.941042	0.352218	0.715669
Q3UMY5	Echinoderm microtubule-associated protein-like 4	Eml4	0.156758	0.936842	0.354349	0.715669
Q501J6	Probable ATP-dependent RNA helicase DDX17	Ddx17	0.103139	0.937984	0.353769	0.715669
Q61035;Q99KK9	Histidine--tRNA ligase, cytoplasmic	Hars	-0.147834	-0.936135	0.354708	0.715669
Q80TR1	Latrophilin-1	Lphn1	-0.0862304	-0.940537	0.352474	0.715669
Q80UU9	Membrane-associated progesterone receptor component 2	Pgrmc2	0.1906	0.940265	0.352612	0.715669
Q8BK08	Transmembrane protein 11, mitochondrial	Tmem11	0.309834	0.938743	0.353383	0.715669
Q8BK64;Q8N9S3	Activator of 90 kDa heat shock protein ATPase homolog 1	Ahsa1	0.0831213	0.93721	0.354162	0.715669
Q8BLV3	Sodium/hydrogen exchanger 7	Slc9a7	-0.18313	-0.941782	0.351844	0.715669
Q8BMJ2	Leucine--tRNA ligase, cytoplasmic	Lars	0.0814699	0.937262	0.354135	0.715669
Q8C080	Sorting nexin-16	Snx16	-0.119022	-0.939807	0.352844	0.715669
Q8CFI5	Probable proline--tRNA ligase, mitochondrial	Pars2	-0.160366	-0.940132	0.352679	0.715669
Q91XF0	Pyridoxine-5-phosphate oxidase	Pnpo	-0.247985	-0.935689	0.354935	0.715669
Q9D7V9	N-acylethanolamine-hydrolyzing acid amidase;N-acylethanolamine-hydrolyzing acid amidase subunit alpha;N-acylethanolamine-hydrolyzing acid amidase subunit beta	Naaa	0.202198	0.936084	0.354734	0.715669
Q9DCS3	Trans-2-enoyl-CoA reductase, mitochondrial	Mecr	-0.139932	-0.935726	0.354916	0.715669
Q9R1P1	Proteasome subunit beta type-3	Psmb3	0.155652	0.937594	0.353967	0.715669
P29341	Polyadenylate-binding protein 1	Pabpc1	-0.050242	-0.933949	0.355821	0.717052
P53994	Ras-related protein Rab-2A	Rab2a	0.0680432	0.932553	0.356533	0.718064
P70280	Vesicle-associated membrane protein 7	Vamp7	0.196872	0.931238	0.357204	0.718064
Q4VAE3	Transmembrane protein 65	Tmem65	0.173592	0.930999	0.357327	0.718064
Q8BXR1	Probable cationic amino acid transporter	Slc7a14	-0.103598	-0.931717	0.35696	0.718064
Q9DCH4	Eukaryotic translation initiation factor 3 subunit F	Eif3f	-0.143692	-0.932034	0.356798	0.718064
Q8CGK7	Guanine nucleotide-binding protein G(olf) subunit alpha	Gnal	-0.144526	-0.9302	0.357735	0.718481
Q9CYN9	Renin receptor	Atp6ap2	-0.150374	-0.929298	0.358197	0.719005
P06837	Neuromodulin	Gap43	-0.184543	-0.927535	0.3591	0.719592
P17665	Cytochrome c oxidase subunit 7C, mitochondrial	Cox7c	0.163398	0.927157	0.359294	0.719592
Q3UE31	Uncharacterized protein KIAA0930 homolog		0.511352	0.92723	0.359256	0.719592
Q9D6M3	Mitochondrial glutamate carrier 1	Slc25a22	-0.0657914	-0.927641	0.359046	0.719592
Q9CQI3;Q9ERL7	Glia maturation factor beta	Gmfb	-0.123124	-0.92595	0.359913	0.72043
P62137	Serine/threonine-protein phosphatase PP1-alpha catalytic subunit	Ppp1ca	-0.0594824	-0.924192	0.360816	0.720551
P70302	Stromal interaction molecule 1	Stim1	-0.126357	-0.923614	0.361114	0.720551
Q6PDM2	Serine/arginine-rich splicing factor 1	Srsf1	-0.0588278	-0.924125	0.360851	0.720551
Q9CQ75	NADH dehydrogenase [ubiquinone] 1 alpha subcomplex subunit 2	Ndufa2	-0.104436	-0.923482	0.361182	0.720551
Q9D187	Mitotic spindle-associated MMXD complex subunit MIP18	Fam96b	-0.148477	-0.925395	0.360198	0.720551
Q9EQP2	EH domain-containing protein 4	Ehd4	0.292757	0.924611	0.360601	0.720551
Q99M71	Mammalian ependymin-related protein 1	Epdr1	0.141212	0.922433	0.361722	0.721228
Q7TNR6	Immunoglobulin superfamily member 21	Igsf21	-0.15798	-0.921751	0.362073	0.721526
P08113	Endoplasmin	Hsp90b1	0.13857	0.920306	0.362819	0.72202
P38647	Stress-70 protein, mitochondrial	Hspa9	-0.0593505	-0.920505	0.362716	0.72202
Q8CEC5	NF-kappa-B inhibitor-interacting Ras-like protein 1	Nkiras1	-0.159125	-0.920097	0.362926	0.72202
Q80VP9	Aspartate beta-hydroxylase domain-containing protein 2	Asphd2	0.146739	0.919084	0.36345	0.722659
P70372	ELAV-like protein 1	Elavl1	-0.0757163	-0.917728	0.364151	0.723652
Q99JF8	PC4 and SFRS1-interacting protein	Psip1	0.097893	0.916919	0.36457	0.724082
Q9CQE1	Protein NipSnap homolog 3B	Nipsnap3b	-0.276931	-0.915625	0.36524	0.724609
Q9ESX5	H/ACA ribonucleoprotein complex subunit 4	Dkc1	-0.22046	-0.91574	0.36518	0.724609
Q8CA71	Protein shisa-4	Shisa4	0.183324	0.91489	0.365622	0.724964
O35604	Niemann-Pick C1 protein	Npc1	0.18358	0.91311	0.366546	0.725189
Q99L47	Hsc70-interacting protein	St13	-0.0863646	-0.913394	0.366398	0.725189
Q9JM14	5(3)-deoxyribonucleotidase, cytosolic type	Nt5c	0.153966	0.913837	0.366168	0.725189
Q9R0M6	Ras-related protein Rab-9A	Rab9a	-0.171394	-0.913413	0.366388	0.725189
Q8BIG7	Catechol O-methyltransferase domain-containing protein 1	Comtd1	0.190382	0.911558	0.367352	0.726384
Q9Z0H4	CUGBP Elav-like family member 2	Celf2	-0.0850891	-0.909198	0.368582	0.728412
P26883	Peptidyl-prolyl cis-trans isomerase FKBP1A	Fkbp1a	-0.0803996	-0.908181	0.369112	0.729058
P32020	Non-specific lipid-transfer protein	Scp2	0.126064	0.906599	0.369939	0.730287
P21619	Lamin-B2	Lmnb2	-0.0795972	-0.905675	0.370422	0.730838
P14869	60S acidic ribosomal protein P0	Rplp0	0.0952953	0.904953	0.3708	0.731006
P22723	Gamma-aminobutyric acid receptor subunit gamma-2	Gabrg2	0.123494	0.904732	0.370916	0.731006
Q60597	2-oxoglutarate dehydrogenase, mitochondrial	Ogdh	-0.0661447	-0.903754	0.371428	0.731612
Q9DB60	Prostamide/prostaglandin F synthase	Fam213b	0.196324	0.903156	0.371741	0.731827
P09528	Ferritin heavy chain;Ferritin heavy chain, N-terminally processed	Fth1	-0.135868	-0.897814	0.374549	0.732446
P62858	40S ribosomal protein S28	Rps28	-0.151176	-0.901656	0.372528	0.732446
Q5F2E8	Serine/threonine-protein kinase TAO1	Taok1	-0.113497	-0.899809	0.373499	0.732446
Q60900	ELAV-like protein 3	Elavl3	0.109353	0.900035	0.37338	0.732446
Q6NSW3	A-kinase anchor protein SPHKAP	Sphkap	0.210696	0.900237	0.373274	0.732446
Q6ZWM4	U6 snRNA-associated Sm-like protein LSm8	Lsm8	0.184402	0.898728	0.374067	0.732446
Q8BP47	Asparagine--tRNA ligase, cytoplasmic	Nars	-0.0775558	-0.897497	0.374716	0.732446
Q8BR90	UPF0600 protein C5orf51 homolog		-0.168654	-0.898549	0.374162	0.732446
Q8BYA0	Tubulin-specific chaperone D	Tbcd	-0.199911	-0.897528	0.3747	0.732446
Q99LC5	Electron transfer flavoprotein subunit alpha, mitochondrial	Etfa	0.0651841	0.897527	0.3747	0.732446
Q9EP89	Serine beta-lactamase-like protein LACTB, mitochondrial	Lactb	-0.323441	-0.901777	0.372465	0.732446
Q9JKD3	Secretory carrier-associated membrane protein 5	Scamp5	-0.151692	-0.900826	0.372964	0.732446
Q9QZX7	Serine racemase	Srr	-0.0814833	-0.900858	0.372947	0.732446
O88507	Ciliary neurotrophic factor receptor subunit alpha	Cntfr	-0.228499	-0.89572	0.375653	0.733658
P51410	60S ribosomal protein L9	Rpl9	0.113883	0.895544	0.375746	0.733658
Q9Z2I2	Peptidyl-prolyl cis-trans isomerase FKBP1B	Fkbp1b	-0.146856	-0.893914	0.376607	0.734938
Q80WJ7	Protein LYRIC	Mtdh	-0.0817724	-0.893394	0.376882	0.735075
P04370	Myelin basic protein	Mbp	-0.127863	-0.891463	0.377905	0.73519
P20357	Microtubule-associated protein 2	Map2	-0.0492336	-0.891342	0.377969	0.73519
P30416	Peptidyl-prolyl cis-trans isomerase FKBP4;Peptidyl-prolyl cis-trans isomerase FKBP4, N-terminally processed	Fkbp4	0.102071	0.892413	0.377401	0.73519
Q99N84	28S ribosomal protein S18b, mitochondrial	Mrps18b	-0.159462	-0.891636	0.377813	0.73519
Q9CQ91	NADH dehydrogenase [ubiquinone] 1 alpha subcomplex subunit 3	Ndufa3	-0.139959	-0.891475	0.377898	0.73519
Q9QYF1	Retinol dehydrogenase 11	Rdh11	0.179716	0.890642	0.37834	0.735512
O55017	Voltage-dependent N-type calcium channel subunit alpha-1B	Cacna1b	-0.127131	-0.888978	0.379223	0.736828
Q8BL66	Early endosome antigen 1	Eea1	-0.116559	-0.888566	0.379441	0.736854
P03911	NADH-ubiquinone oxidoreductase chain 4	Mtnd4	-0.203353	-0.887171	0.380183	0.737894
Q3TEL6	RING finger protein 157	Rnf157	0.140292	0.88554	0.381052	0.738621
Q6P1F6;Q6ZWR4	Serine/threonine-protein phosphatase 2A 55 kDa regulatory subunit B alpha isoform	Ppp2r2a	0.0887062	0.885304	0.381177	0.738621
Q8K2Q0	COMM domain-containing protein 9	Commd9	0.199419	0.885616	0.381011	0.738621
P34884	Macrophage migration inhibitory factor	Mif	0.112722	0.882725	0.382553	0.739176
P62313	U6 snRNA-associated Sm-like protein LSm6	Lsm6	-0.108549	-0.882444	0.382703	0.739176
P97355	Spermine synthase	Sms	-0.114772	-0.883751	0.382005	0.739176
Q3UH66;Q80UE6	Serine/threonine-protein kinase WNK2	Wnk2	-0.0873505	-0.883488	0.382146	0.739176
Q6ZQK5	Arf-GAP with coiled-coil, ANK repeat and PH domain-containing protein 2	Acap2	-0.144352	-0.883402	0.382191	0.739176
Q9D967	Magnesium-dependent phosphatase 1	Mdp1	0.102205	0.883023	0.382393	0.739176
A2ALS5	Rap1 GTPase-activating protein 1	Rap1gap	-0.083324	-0.880749	0.383609	0.739223
P62830	60S ribosomal protein L23	Rpl23	0.100866	0.877769	0.385205	0.739223
Q02053;P31254	Ubiquitin-like modifier-activating enzyme 1	Uba1	-0.0459599	-0.878864	0.384619	0.739223
Q6PDI5	Proteasome-associated protein ECM29 homolog	Ecm29	0.180081	0.878003	0.38508	0.739223
Q6PHU5	Sortilin	Sort1	0.118892	0.878731	0.38469	0.739223
Q8C166	Copine-1	Cpne1	-0.120113	-0.881995	0.382943	0.739223
Q8CIV8	Tubulin-specific chaperone E	Tbce	-0.141656	-0.879281	0.384395	0.739223
Q9CQK7	RWD domain-containing protein 1	Rwdd1	-0.142578	-0.879605	0.384221	0.739223
Q9CY50	Translocon-associated protein subunit alpha	Ssr1	0.166025	0.878014	0.385074	0.739223
Q9JHG6	Calcipressin-1	Rcan1	0.169251	0.881379	0.383272	0.739223
Q9JM13	Rab5 GDP/GTP exchange factor	Rabgef1	0.164637	0.877904	0.385133	0.739223
Q9QYJ0	DnaJ homolog subfamily A member 2	Dnaja2	0.079757	0.879367	0.384349	0.739223
P84096	Rho-related GTP-binding protein RhoG	Rhog	0.0894051	0.875483	0.386433	0.739595
Q06138	Calcium-binding protein 39	Cab39	-0.0997306	-0.876271	0.386009	0.739595
Q61423	Potassium voltage-gated channel subfamily A member 4	Kcna4	0.0884035	0.875866	0.386227	0.739595
Q7TQH0	Ataxin-2-like protein	Atxn2l	-0.0996047	-0.875582	0.38638	0.739595
Q9CX56	26S proteasome non-ATPase regulatory subunit 8	Psmd8	0.0970097	0.875588	0.386376	0.739595
Q9CPW4	Actin-related protein 2/3 complex subunit 5	Arpc5	-0.107055	-0.87366	0.387413	0.741075
A2AG50	MAP7 domain-containing protein 2	Map7d2	-0.234656	-0.859856	0.394889	0.7412
O08585	Clathrin light chain A	Clta	-0.222261	-0.863027	0.393164	0.7412
O70152	Dolichol-phosphate mannosyltransferase subunit 1	Dpm1	-0.199296	-0.858621	0.395563	0.7412
O89026	Roundabout homolog 1	Robo1	-0.0980034	-0.867799	0.390576	0.7412
P14148	60S ribosomal protein L7	Rpl7	0.0866452	0.858922	0.395398	0.7412
P14576	Signal recognition particle 54 kDa protein	Srp54	-0.201324	-0.869764	0.389514	0.7412
P37804	Transgelin	Tagln	-0.336545	-0.859895	0.394868	0.7412
P42125	Enoyl-CoA delta isomerase 1, mitochondrial	Eci1	-0.100921	-0.86432	0.392462	0.7412
P53026	60S ribosomal protein L10a	Rpl10a	-0.145746	-0.871266	0.388703	0.7412
P53395	Lipoamide acyltransferase component of branched-chain alpha-keto acid dehydrogenase complex, mitochondrial	Dbt	0.113172	0.859244	0.395223	0.7412
P54728	UV excision repair protein RAD23 homolog B	Rad23b	-0.183114	-0.862746	0.393317	0.7412
P60710	Actin, cytoplasmic 1;Actin, cytoplasmic 1, N-terminally processed	Actb	-0.111037	-0.871169	0.388756	0.7412
P62270	40S ribosomal protein S18	Rps18	0.116779	0.869212	0.389813	0.7412
P70168	Importin subunit beta-1	Kpnb1	-0.0657582	-0.862821	0.393276	0.7412
Q60875	Rho guanine nucleotide exchange factor 2	Arhgef2	-0.0766008	-0.870474	0.389131	0.7412
Q6GYP7	Ral GTPase-activating protein subunit alpha-1	Ralgapa1	-0.139219	-0.872375	0.388106	0.7412
Q8BJ42	Disks large-associated protein 2	Dlgap2	-0.103162	-0.863173	0.393085	0.7412
Q8BKH7	Target of rapamycin complex 2 subunit MAPKAP1	Mapkap1	0.15353	0.865481	0.391832	0.7412
Q8BTE0	Succinate dehydrogenase assembly factor 4, mitochondrial	Sdhaf4	0.150511	0.859333	0.395174	0.7412
Q8BTG3	T-complex protein 11-like protein 1	Tcp11l1	0.149712	0.858644	0.39555	0.7412
Q8C0E2	Vacuolar protein sorting-associated protein 26B	Vps26b	0.0757435	0.869114	0.389866	0.7412
Q8C4Q6	Axin interactor, dorsalization-associated protein	Aida	0.176489	0.861698	0.393887	0.7412
Q8CBW3	Abl interactor 1	Abi1	-0.072186	-0.859296	0.395194	0.7412
Q8CGP5;Q8R1M2;Q8CGP7;Q8BFU2;Q8CGP6;C0HKE9;C0HKE8;C0HKE7;C0HKE6;C0HKE5;C0HKE4;C0HKE3;C0HKE2;C0HKE1	Histone H2A type 1-F;Histone H2A.J;Histone H2A type 1-K;Histone H2A type 3;Histone H2A type 1-H	Hist1h2af;H2afj;Hist1h2ak;Hist3h2a;Hist1h2ah	0.723159	0.870413	0.389164	0.7412
Q8JZN5	Acyl-CoA dehydrogenase family member 9, mitochondrial	Acad9	0.100836	0.865496	0.391824	0.7412
Q8JZY2	COMM domain-containing protein 10	Commd10	0.105787	0.862265	0.393578	0.7412
Q8QZY1	Eukaryotic translation initiation factor 3 subunit L	Eif3l	0.102201	0.87039	0.389176	0.7412
Q8R1H0	Homeodomain-only protein	Hopx	0.315942	0.86311	0.393119	0.7412
Q8R4E6	Purine-rich element-binding protein gamma	Purg	0.167936	0.864853	0.392173	0.7412
Q91VC7	Protein phosphatase 1 regulatory subunit 14A	Ppp1r14a	-0.305095	-0.867469	0.390755	0.7412
Q99M87	DnaJ homolog subfamily A member 3, mitochondrial	Dnaja3	-0.122189	-0.866524	0.391267	0.7412
Q9CQ19	Myosin regulatory light polypeptide 9	Myl9	-0.252141	-0.858255	0.395762	0.7412
Q9CQM9	Glutaredoxin-3	Glrx3	0.0776292	0.868761	0.390056	0.7412
Q9CY27	Very-long-chain enoyl-CoA reductase	Tecr	0.263493	0.872147	0.388228	0.7412
Q9CY58	Plasminogen activator inhibitor 1 RNA-binding protein	Serbp1	-0.0912146	-0.862493	0.393454	0.7412
Q9D1G5	Leucine-rich repeat-containing protein 57	Lrrc57	0.134786	0.859105	0.395298	0.7412
Q9DCD0	6-phosphogluconate dehydrogenase, decarboxylating	Pgd	0.0799295	0.872928	0.387808	0.7412
Q9JIG8	PRA1 family protein 2	Praf2	0.162469	0.861516	0.393985	0.7412
Q9QZ08	N-acetyl-D-glucosamine kinase	Nagk	0.166283	0.86515	0.392011	0.7412
Q9QZH3	Peptidyl-prolyl cis-trans isomerase E	Ppie	0.125118	0.862381	0.393515	0.7412
Q3TLI0	Trafficking protein particle complex subunit 10	Trappc10	-0.199814	-0.856608	0.396662	0.742108
Q8C008	Double zinc ribbon and ankyrin repeat-containing protein 1	Dzank1	-0.121314	-0.856979	0.396459	0.742108
P21550	Beta-enolase	Eno3	-0.169827	-0.855571	0.397228	0.742779
O88307	Sortilin-related receptor	Sorl1	0.123923	0.854752	0.397676	0.742841
P55088	Aquaporin-4	Aqp4	0.266703	0.854812	0.397644	0.742841
Q3UUI3	Acyl-coenzyme A thioesterase THEM4	Them4	-0.120297	-0.851839	0.399273	0.745046
Q66JS6;Q3UGC7	Eukaryotic translation initiation factor 3 subunit J-B;Eukaryotic translation initiation factor 3 subunit J-A	Eif3j2;Eif3j1	0.0926518	0.852183	0.399084	0.745046
P17156	Heat shock-related 70 kDa protein 2	Hspa2	-0.0456757	-0.84818	0.401283	0.745526
P57722	Poly(rC)-binding protein 3	Pcbp3	0.168092	0.84882	0.400931	0.745526
P62141	Serine/threonine-protein phosphatase PP1-beta catalytic subunit	Ppp1cb	-0.0842193	-0.849432	0.400594	0.745526
P62309	Small nuclear ribonucleoprotein G	Snrpg	0.182632	0.848266	0.401236	0.745526
P97450	ATP synthase-coupling factor 6, mitochondrial	Atp5j	-0.0970731	-0.84758	0.401613	0.745526
Q60737	Casein kinase II subunit alpha	Csnk2a1	-0.0642081	-0.849511	0.400551	0.745526
Q61387	Cytochrome c oxidase subunit 7A-related protein, mitochondrial	Cox7a2l	0.622048	0.849946	0.400312	0.745526
Q6PA06	Atlastin-2	Atl2	0.129077	0.848071	0.401343	0.745526
Q80W04	Transmembrane and coiled-coil domains protein 2	Tmcc2	-0.128105	-0.847802	0.401491	0.745526
Q9D1K7	UPF0687 protein C20orf27 homolog		-0.163007	-0.84832	0.401206	0.745526
A2AHG0	Leucine zipper putative tumor suppressor 3	Lzts3	-0.129957	-0.843315	0.403966	0.746409
O88986	2-amino-3-ketobutyrate coenzyme A ligase, mitochondrial	Gcat	0.205818	0.845136	0.402961	0.746409
Q76MZ3;Q7TNP2	Serine/threonine-protein phosphatase 2A 65 kDa regulatory subunit A alpha isoform	Ppp2r1a	-0.0704968	-0.843896	0.403645	0.746409
Q9D154;Q8VHP7;Q9JK88	Leukocyte elastase inhibitor A	Serpinb1a	-0.204476	-0.845394	0.402818	0.746409
Q9D8W5	26S proteasome non-ATPase regulatory subunit 12	Psmd12	0.0762979	0.84363	0.403792	0.746409
Q9QZE5	Coatomer subunit gamma-1	Copg1	0.17147	0.846285	0.402327	0.746409
Q9R0D8	WD repeat-containing protein 54	Wdr54	0.132937	0.843631	0.403792	0.746409
Q9WVQ1;P46938	Membrane-associated guanylate kinase, WW and PDZ domain-containing protein 2	Magi2	-0.134562	-0.844602	0.403255	0.746409
Q9Z1P6	NADH dehydrogenase [ubiquinone] 1 alpha subcomplex subunit 7	Ndufa7	-0.122492	-0.844961	0.403057	0.746409
P50136	2-oxoisovalerate dehydrogenase subunit alpha, mitochondrial	Bckdha	-0.14232	-0.841488	0.404976	0.746528
Q3TCH7	Cullin-4A	Cul4a	0.180667	0.841173	0.405151	0.746528
Q3UYH7	Beta-adrenergic receptor kinase 2	Adrbk2	-0.135633	-0.841086	0.405199	0.746528
Q62093	Serine/arginine-rich splicing factor 2	Srsf2	-0.0643518	-0.841763	0.404824	0.746528
Q8BHL8	Proteasome inhibitor PI31 subunit	Psmf1	-0.136234	-0.840937	0.405282	0.746528
Q8R1N4	NudC domain-containing protein 3	Nudcd3	0.227057	0.842574	0.404376	0.746528
Q9D1M4	Eukaryotic translation elongation factor 1 epsilon-1	Eef1e1	-0.260756	-0.840323	0.405622	0.746769
P12815	Programmed cell death protein 6	Pdcd6	-0.100286	-0.838385	0.406696	0.747594
Q8R5H1	Ubiquitin carboxyl-terminal hydrolase 15	Usp15	-0.200745	-0.838939	0.406389	0.747594
Q9Z2D3	Non-syndromic hearing impairment protein 5 homolog	Dfna5	0.218681	0.838663	0.406542	0.747594
O35387	HCLS1-associated protein X-1	Hax1	-0.130722	-0.837959	0.406933	0.747645
Q60864	Stress-induced-phosphoprotein 1	Stip1	0.0507293	0.837532	0.40717	0.747697
Q8VHQ9	Acyl-coenzyme A thioesterase 11	Acot11	0.209885	0.836122	0.407953	0.748752
Q8BYK4	Retinol dehydrogenase 12	Rdh12	-0.242403	-0.8333	0.409524	0.750864
Q9JMD0	BUB3-interacting and GLEBS motif-containing protein ZNF207	Znf207	-0.137994	-0.833357	0.409492	0.750864
P09671	Superoxide dismutase [Mn], mitochondrial	Sod2	-0.0963544	-0.832258	0.410105	0.751544
Q8C7K6	Prenylcysteine oxidase-like	Pcyox1l	0.122132	0.830585	0.411039	0.75287
Q7TNG5	Echinoderm microtubule-associated protein-like 2	Eml2	0.166207	0.828808	0.412032	0.753872
Q9CQ48	NudC domain-containing protein 2	Nudcd2	0.116064	0.828477	0.412218	0.753872
Q9DCJ5	NADH dehydrogenase [ubiquinone] 1 alpha subcomplex subunit 8	Ndufa8	0.0870814	0.828989	0.411931	0.753872
Q9CWQ0	Diphthine synthase	Dph5	-0.203886	-0.827776	0.41261	0.754204
Q3UTJ2	Sorbin and SH3 domain-containing protein 2	Sorbs2	-0.112526	-0.824361	0.414525	0.757017
Q8BFY6	Peflin	Pef1	0.196867	0.823524	0.414995	0.757017
Q8BYM5	Neuroligin-3	Nlgn3	-0.0794147	-0.823693	0.4149	0.757017
Q8K0E8;CON__P02676	Fibrinogen beta chain;Fibrinopeptide B;Fibrinogen beta chain	Fgb	0.501812	0.824056	0.414696	0.757017
P04919	Band 3 anion transport protein	Slc4a1	0.224718	0.822785	0.41541	0.757388
Q8VHI6	Wiskott-Aldrich syndrome protein family member 3	Wasf3	0.0944189	0.822329	0.415666	0.757469
Q6PIP5	NudC domain-containing protein 1	Nudcd1	-0.127517	-0.821728	0.416005	0.757701
P20352	Tissue factor	F3	0.102239	0.820559	0.416663	0.75828
Q6WVG3	BTB/POZ domain-containing protein KCTD12	Kctd12	-0.0614957	-0.820034	0.416958	0.75828
Q9DCB8	Iron-sulfur cluster assembly 2 homolog, mitochondrial	Isca2	0.0999919	0.820183	0.416875	0.75828
O88343	Electrogenic sodium bicarbonate cotransporter 1	Slc4a4	-0.0867965	-0.819446	0.41729	0.758357
Q3UPL0	Protein transport protein Sec31A	Sec31a	0.0751767	0.817914	0.418154	0.758357
Q6PAR5	GTPase-activating protein and VPS9 domain-containing protein 1	Gapvd1	-0.094599	-0.81733	0.418484	0.758357
Q6ZPJ0	Testis-expressed sequence 2 protein	Tex2	-0.179924	-0.818195	0.417996	0.758357
Q8K1A6	Coiled-coil and C2 domain-containing protein 1A	Cc2d1a	-0.136895	-0.817887	0.418169	0.758357
Q9ERG2	Striatin-3	Strn3	-0.122577	-0.817453	0.418414	0.758357
Q9Z0V1	Potassium voltage-gated channel subfamily D member 3	Kcnd3	0.131144	0.818301	0.417936	0.758357
P23591	GDP-L-fucose synthase	Tsta3	-0.155458	-0.812505	0.421214	0.758957
P51859	Hepatoma-derived growth factor	Hdgf	-0.118347	-0.81369	0.420543	0.758957
P56391	Cytochrome c oxidase subunit 6B1	Cox6b1	-0.0710019	-0.813847	0.420454	0.758957
Q3UDE2	Tubulin--tyrosine ligase-like protein 12	Ttll12	-0.147233	-0.81374	0.420514	0.758957
Q3V1L4	Cytosolic purine 5-nucleotidase	Nt5c2	0.171347	0.815003	0.4198	0.758957
Q6PDL0	Cytoplasmic dynein 1 light intermediate chain 2	Dync1li2	0.0954094	0.8157	0.419405	0.758957
Q8BIF0	CD99 antigen-like protein 2	Cd99l2	-0.208847	-0.814014	0.420359	0.758957
Q8CAK1	Putative transferase CAF17 homolog, mitochondrial	Iba57	0.141682	0.814173	0.42027	0.758957
Q8K2C9	Very-long-chain (3R)-3-hydroxyacyl-CoA dehydratase 3	Hacd3	0.0761026	0.813523	0.420637	0.758957
Q9EP69	Phosphatidylinositide phosphatase SAC1	Sacm1l	0.141242	0.812248	0.42136	0.758957
Q9ET77	Junctophilin-3	Jph3	-0.125129	-0.813138	0.420856	0.758957
Q9Z2I9	Succinyl-CoA ligase [ADP-forming] subunit beta, mitochondrial	Sucla2	-0.0497441	-0.81272	0.421093	0.758957
P84099	60S ribosomal protein L19	Rpl19	0.0921412	0.811692	0.421676	0.759144
O35326	Serine/arginine-rich splicing factor 5	Srsf5	0.163774	0.808841	0.423295	0.759558
P23927	Alpha-crystallin B chain	Cryab	-0.159874	-0.809859	0.422717	0.759558
Q5HZI2	C2 calcium-dependent domain-containing protein 4C	C2cd4cC2CD4 family	-0.133973	-0.807805	0.423885	0.759558
Q64511;Q01320	DNA topoisomerase 2-beta	Top2b	-0.1156	-0.8072	0.424229	0.759558
Q6ZPF3	T-lymphoma invasion and metastasis-inducing protein 2	Tiam2	-0.160481	-0.807346	0.424146	0.759558
Q8CCT4	Transcription elongation factor A protein-like 5	Tceal5	-0.138425	-0.810646	0.422269	0.759558
Q8VCF0	Mitochondrial antiviral-signaling protein	Mavs	0.10886	0.807179	0.424241	0.759558
Q91VR8	Protein BRICK1	Brk1	0.127932	0.808633	0.423413	0.759558
Q91VZ6	Stromal membrane-associated protein 1	Smap1	-0.100319	-0.807554	0.424027	0.759558
Q9CX00	IST1 homolog	Ist1	-0.147066	-0.80995	0.422665	0.759558
Q9WTX2	Interferon-inducible double-stranded RNA-dependent protein kinase activator A	Prkra	-0.144319	-0.809432	0.422959	0.759558
P31750	RAC-alpha serine/threonine-protein kinase	Akt1	-0.191213	-0.806399	0.424685	0.759594
Q80TA6	Myotubularin-related protein 12	Mtmr12	-0.146841	-0.806759	0.42448	0.759594
Q9DCP2	Sodium-coupled neutral amino acid transporter 3	Slc38a3	-0.228276	-0.805422	0.425242	0.760211
Q9D0E1	Heterogeneous nuclear ribonucleoprotein M	Hnrnpm	-0.0561638	-0.803769	0.426186	0.761517
Q3UHB8	Coiled-coil domain-containing protein 177	Ccdc177	-0.140566	-0.802004	0.427194	0.762558
Q6PFD5	Disks large-associated protein 3	Dlgap3	-0.0896957	-0.802189	0.427088	0.762558
Q91WC0	Histone-lysine N-methyltransferase setd3	Setd3	0.165317	0.800223	0.428214	0.763996
Q505B7	Protein archease	Zbtb8os	0.134426	0.798898	0.428972	0.76435
Q6IRU2	Tropomyosin alpha-4 chain	Tpm4	0.152056	0.798672	0.429102	0.76435
Q8R2R9	AP-3 complex subunit mu-2	Ap3m2	-0.0739424	-0.798386	0.429266	0.76435
Q9CXP8	Guanine nucleotide-binding protein G(I)/G(S)/G(O) subunit gamma-10	Gng10	-0.138406	-0.799429	0.428668	0.76435
P11438	Lysosome-associated membrane glycoprotein 1	Lamp1	-0.242192	-0.797625	0.429703	0.764425
P47857	ATP-dependent 6-phosphofructokinase, muscle type	Pfkm	-0.0450375	-0.797568	0.429735	0.764425
P10711	Transcription elongation factor A protein 1	Tcea1	-0.162438	-0.797002	0.43006	0.764623
O08749	Dihydrolipoyl dehydrogenase, mitochondrial	Dld	-0.0491965	-0.795502	0.430922	0.764636
P52483;Q91W82;P52482	Ubiquitin-conjugating enzyme E2 E3;Ubiquitin-conjugating enzyme E2 E2;Ubiquitin-conjugating enzyme E2 E1	Ube2e3;Ube2e2;Ube2e1	0.172581	0.796233	0.430502	0.764636
Q0VGU4		Vgf	0.129617	0.79556	0.430889	0.764636
Q8C7M3	E3 ubiquitin-protein ligase TRIM9	Trim9	-0.0952321	-0.795537	0.430902	0.764636
A2AT37		Upf2	0.111723	0.791885	0.433005	0.76494
P02468	Laminin subunit gamma-1	Lamc1	0.166213	0.794751	0.431354	0.76494
P28738	Kinesin heavy chain isoform 5C	Kif5c	0.060796	0.793272	0.432205	0.76494
P35288	Ras-related protein Rab-23	Rab23	0.203166	0.791863	0.433017	0.76494
P63321	Ras-related protein Ral-A	Rala	-0.0798487	-0.79383	0.431884	0.76494
Q4V9Z5	Seizure 6-like protein 2	Sez6l2	0.088636	0.791876	0.43301	0.76494
Q6PE13	Proline-rich transmembrane protein 3	Prrt3	-0.125557	-0.79243	0.43269	0.76494
Q80YV4	Pantothenate kinase 4	Pank4	-0.175782	-0.793406	0.432128	0.76494
Q922J3	CAP-Gly domain-containing linker protein 1	Clip1	0.0954226	0.792352	0.432735	0.76494
P53811	Phosphatidylinositol transfer protein beta isoform	Pitpnb	-0.136826	-0.790704	0.433686	0.765744
Q9Z2D1	Myotubularin-related protein 2	Mtmr2	0.192469	0.788994	0.434673	0.767108
P27659	60S ribosomal protein L3	Rpl3	0.0686564	0.788566	0.434921	0.767167
Q7TMW6	Cytosolic Fe-S cluster assembly factor NARFL	Narfl	0.199973	0.787882	0.435316	0.767486
P27048;P63163	Small nuclear ribonucleoprotein-associated protein B;Small nuclear ribonucleoprotein-associated protein N	Snrpb;Snrpn	0.0879549	0.785172	0.436885	0.769116
Q6PGC1	ATP-dependent RNA helicase Dhx29	Dhx29	0.14341	0.785174	0.436884	0.769116
Q99JN2	Kelch-like protein 22	Klhl22	0.174237	0.785575	0.436652	0.769116
Q8BGQ1	Spermatogenesis-defective protein 39 homolog	Vipas39	-0.173759	-0.784633	0.437198	0.769288
Q6ZQ29	Serine/threonine-protein kinase TAO2	Taok2	-0.107275	-0.782487	0.438443	0.7711
Q6NV83	U2 snRNP-associated SURP motif-containing protein	U2surp	0.136575	0.781249	0.439163	0.771987
Q8C0Y0	Serine/threonine-protein phosphatase 4 regulatory subunit 4	Ppp4r4	-0.128173	-0.78061	0.439534	0.77226
O54962	Barrier-to-autointegration factor;Barrier-to-autointegration factor, N-terminally processed	Banf1	-0.182886	-0.771919	0.444607	0.772408
O70251	Elongation factor 1-beta	Eef1b	-0.0828216	-0.774153	0.4433	0.772408
P13439	Uridine 5-monophosphate synthase;Orotate phosphoribosyltransferase;Orotidine 5-phosphate decarboxylase	Umps	-0.200596	-0.772211	0.444437	0.772408
P43274	Histone H1.4	Hist1h1e	0.0942861	0.771824	0.444663	0.772408
P61750	ADP-ribosylation factor 4	Arf4	0.119054	0.774893	0.442868	0.772408
P62331	ADP-ribosylation factor 6	Arf6	-0.100488	-0.777672	0.441245	0.772408
P97822	Acidic leucine-rich nuclear phosphoprotein 32 family member E	Anp32e	-0.120582	-0.776962	0.441659	0.772408
Q3U7R1	Extended synaptotagmin-1	Esyt1	0.179654	0.773322	0.443786	0.772408
Q64669	NAD(P)H dehydrogenase [quinone] 1	Nqo1	-0.138702	-0.773176	0.443872	0.772408
Q64737	Trifunctional purine biosynthetic protein adenosine-3;Phosphoribosylamine--glycine ligase;Phosphoribosylformylglycinamidine cyclo-ligase;Phosphoribosylglycinamide formyltransferase	Gart	-0.119289	-0.771299	0.444971	0.772408
Q69Z23	Dynein heavy chain 17, axonemal	Dnah17	-0.109442	-0.772145	0.444475	0.772408
Q8BGE6	Cysteine protease ATG4B	Atg4b	-0.14133	-0.776647	0.441844	0.772408
Q8BGK5	Solute carrier family 35 member F1	Slc35f1	0.124536	0.772853	0.444061	0.772408
Q8BLR2	Copine-4	Cpne4	-0.0734382	-0.771638	0.444772	0.772408
Q8BTJ4	Bis(5-adenosyl)-triphosphatase enpp4	Enpp4	0.130242	0.776378	0.442	0.772408
Q8C8T7	Protein ELFN1	Elfn1	0.126118	0.775544	0.442487	0.772408
Q8CI32	BAG family molecular chaperone regulator 5	Bag5	0.151369	0.771225	0.445014	0.772408
Q8K2Q5	Coiled-coil-helix-coiled-coil-helix domain-containing protein 7	Chchd7	-0.0647256	-0.775115	0.442738	0.772408
Q8K3A0	Iron-sulfur cluster co-chaperone protein HscB, mitochondrial	Hscb	-0.105714	-0.777166	0.441541	0.772408
Q91YU3	Myb/SANT-like DNA-binding domain-containing protein 4	Msantd4	0.150342	0.771272	0.444987	0.772408
Q9CR51	V-type proton ATPase subunit G 1	Atp6v1g1	0.138928	0.777138	0.441557	0.772408
Q9CSN1	SNW domain-containing protein 1	Snw1	0.107985	0.779771	0.440023	0.772408
Q9D7J4	Cytochrome c oxidase protein 20 homolog	Cox20	0.109851	0.771746	0.444709	0.772408
Q9WVA2;Q4FZG7	Mitochondrial import inner membrane translocase subunit Tim8 A	Timm8a1	0.068261	0.776924	0.441682	0.772408
Q9Z0X1	Apoptosis-inducing factor 1, mitochondrial	Aifm1	-0.0676627	-0.778458	0.440787	0.772408
Q60649	Caseinolytic peptidase B protein homolog	Clpb	-0.13018	-0.770706	0.445318	0.772514
Q9DD18	D-tyrosyl-tRNA(Tyr) deacylase 1	Dtd1	0.131843	0.770385	0.445507	0.772514
Q9CQE8	UPF0568 protein C14orf166 homolog		-0.11266	-0.768035	0.446886	0.77453
P26048	Gamma-aminobutyric acid receptor subunit alpha-2	Gabra2	-0.23597	-0.765624	0.448304	0.775136
P26443	Glutamate dehydrogenase 1, mitochondrial	Glud1	0.0602492	0.765765	0.44822	0.775136
P62315	Small nuclear ribonucleoprotein Sm D1	Snrpd1	0.156122	0.765599	0.448319	0.775136
P62334	26S protease regulatory subunit 10B	Psmc6	-0.0735748	-0.766769	0.44763	0.775136
Q8BX94	Oxysterol-binding protein-related protein 2	Osbpl2	0.138842	0.766283	0.447916	0.775136
Q2TPA8	Hydroxysteroid dehydrogenase-like protein 2	Hsdl2	0.196248	0.764469	0.448984	0.775911
P46664	Adenylosuccinate synthetase isozyme 2	Adss	0.0738453	0.762482	0.450156	0.775935
Q91XY4	Protocadherin gamma-A4	Pcdhga4	-0.123557	-0.762312	0.450255	0.775935
Q99PV0	Pre-mRNA-processing-splicing factor 8	Prpf8	-0.134515	-0.763832	0.449359	0.775935
Q9CY57	Chromatin target of PRMT1 protein	Chtop	0.256625	0.762475	0.450159	0.775935
Q9EQU5	Protein SET	Set	0.163246	0.763204	0.449729	0.775935
Q9JKV1	Proteasomal ubiquitin receptor ADRM1	Adrm1	-0.161451	-0.762239	0.450298	0.775935
P60060	Protein transport protein Sec61 subunit gamma	Sec61g	-0.207359	-0.761314	0.450845	0.776503
Q9ES28	Rho guanine nucleotide exchange factor 7	Arhgef7	-0.0630968	-0.760799	0.451149	0.776653
P02088;P02089;CON__Q3SX09;P02104	Hemoglobin subunit beta-1;Hemoglobin subunit beta-2	Hbb-b1;Hbb-b2	-0.191948	-0.75948	0.451928	0.777281
Q64442	Sorbitol dehydrogenase	Sord	0.0897328	0.75908	0.452165	0.777281
Q9Z307	Inward rectifier potassium channel 16	Kcnj16	0.177876	0.759155	0.452121	0.777281
B1AR13	CDGSH iron-sulfur domain-containing protein 3, mitochondrial	Cisd3	-0.129226	-0.758695	0.452393	0.777299
P05480;P25911;P08103;P16056;Q922K9;Q62270	Neuronal proto-oncogene tyrosine-protein kinase Src	Src	-0.0710926	-0.757133	0.453318	0.777396
Q63844	Mitogen-activated protein kinase 3	Mapk3	0.0763415	0.757278	0.453232	0.777396
Q8JZU2	Tricarboxylate transport protein, mitochondrial	Slc25a1	0.128602	0.758024	0.45279	0.777396
Q9D882	Uncharacterized protein C10orf35 homolog		-0.0898842	-0.757599	0.453042	0.777396
Q8BJY1	26S proteasome non-ATPase regulatory subunit 5	Psmd5	-0.081334	-0.756038	0.453967	0.778135
P28656	Nucleosome assembly protein 1-like 1	Nap1l1	-0.076661	-0.755146	0.454496	0.778297
Q9DBC0	Selenoprotein O	Selo	-0.101653	-0.755421	0.454333	0.778297
Q6PH08	ERC protein 2	Erc2	-0.0954083	-0.754107	0.455112	0.77898
Q68FL4	Putative adenosylhomocysteinase 3	Ahcyl2	0.0815288	0.752504	0.456065	0.780237
Q45VK7	Cytoplasmic dynein 2 heavy chain 1	Dync2h1	-0.173334	-0.75092	0.457007	0.780632
Q62178	Semaphorin-4A	Sema4a	0.0956975	0.75065	0.457168	0.780632
Q8K354	Carbonyl reductase [NADPH] 3	Cbr3	-0.0776191	-0.750785	0.457088	0.780632
Q9CPV4	Glyoxalase domain-containing protein 4	Glod4	-0.0679843	-0.751538	0.456639	0.780632
B2RXS4	Plexin-B2	Plxnb2	-0.113704	-0.749445	0.457886	0.78074
Q3THK7	GMP synthase [glutamine-hydrolyzing]	Gmps	-0.0582453	-0.749773	0.45769	0.78074
Q9QZM0	Ubiquilin-2	Ubqln2	0.102619	0.749446	0.457885	0.78074
Q64010	Adapter molecule crk	Crk	0.0786709	0.749017	0.458141	0.780803
O55013	Trafficking protein particle complex subunit 3	Trappc3	-0.144384	-0.748476	0.458464	0.780981
P05064	Fructose-bisphosphate aldolase A	Aldoa	-0.0594616	-0.746677	0.459537	0.781402
Q6P5F9	Exportin-1	Xpo1	0.0985181	0.746598	0.459584	0.781402
Q8CHG7	Rap guanine nucleotide exchange factor 2	Rapgef2	-0.0610803	-0.746704	0.459521	0.781402
Q922D8	C-1-tetrahydrofolate synthase, cytoplasmic;Methylenetetrahydrofolate dehydrogenase;Methenyltetrahydrofolate cyclohydrolase;Formyltetrahydrofolate synthetase;C-1-tetrahydrofolate synthase, cytoplasmic, N-terminally processed	Mthfd1	-0.0639369	-0.747461	0.459069	0.781402
P62254	Ubiquitin-conjugating enzyme E2 G1;Ubiquitin-conjugating enzyme E2 G1, N-terminally processed	Ube2g1	-0.136743	-0.745378	0.460313	0.781899
P62746	Rho-related GTP-binding protein RhoB	Rhob	0.068907	0.745711	0.460114	0.781899
F6W8I0	YjeF N-terminal domain-containing protein 3	Yjefn3	-0.136199	-0.743741	0.461292	0.782077
P18826	Phosphorylase b kinase regulatory subunit alpha, skeletal muscle isoform	Phka1	0.157679	0.74384	0.461233	0.782077
P62962	Profilin-1	Pfn1	0.0505476	0.744651	0.460748	0.782077
P97855	Ras GTPase-activating protein-binding protein 1	G3bp1	0.099221	0.744055	0.461104	0.782077
Q8VBY2	Calcium/calmodulin-dependent protein kinase kinase 1	Camkk1	-0.0653167	-0.742254	0.462182	0.782918
Q9JJY3	Sphingomyelin phosphodiesterase 3	Smpd3	-0.116133	-0.742182	0.462225	0.782918
P20108	Thioredoxin-dependent peroxide reductase, mitochondrial	Prdx3	-0.0558881	-0.736974	0.465352	0.783026
P21107	Tropomyosin alpha-3 chain	Tpm3	0.0851088	0.738221	0.464603	0.783026
P58390	Small conductance calcium-activated potassium channel protein 2	Kcnn2	-0.222298	-0.739947	0.463566	0.783026
Q63836;P17563	Selenium-binding protein 2;Selenium-binding protein 1	Selenbp2;Selenbp1	-0.170758	-0.737539	0.465012	0.783026
Q8K4Z5	Splicing factor 3A subunit 1	Sf3a1	0.120977	0.739415	0.463885	0.783026
Q8VD04	GRIP1-associated protein 1	Gripap1	0.118117	0.738382	0.464506	0.783026
Q8VE09	Tetratricopeptide repeat protein 39C	Ttc39c	0.103407	0.741047	0.462906	0.783026
Q9CRB8	Mitochondrial fission process protein 1	Mtfp1	-0.121626	-0.738524	0.46442	0.783026
Q9CZY3	Ubiquitin-conjugating enzyme E2 variant 1	Ube2v1	-0.0890777	-0.740967	0.462954	0.783026
Q9D7E4	UPF0449 protein C19orf25 homolog		-0.114723	-0.736984	0.465347	0.783026
Q9DAM7	Transmembrane protein 263	Tmem263	-0.180886	-0.737293	0.465161	0.783026
Q9DBR7	Protein phosphatase 1 regulatory subunit 12A	Ppp1r12a	-0.131111	-0.739111	0.464068	0.783026
Q9ESW4	Acylglycerol kinase, mitochondrial	Agk	-0.0501142	-0.738391	0.464501	0.783026
Q9WV69	Dematin	Dmtn	-0.0846237	-0.7413	0.462755	0.783026
Q9CQS4	Solute carrier family 25 member 46	Slc25a46	-0.100512	-0.736351	0.465727	0.783288
Q9QYR9	Acyl-coenzyme A thioesterase 2, mitochondrial	Acot2	0.0627666	0.73444	0.466878	0.784486
Q9R008	Mevalonate kinase	Mvk	0.207103	0.734796	0.466664	0.784486
Q80ZF8	Brain-specific angiogenesis inhibitor 3	Bai3	-0.114202	-0.733321	0.467552	0.784952
Q8R2V5	Arf-GAP with dual PH domain-containing protein 2	Adap2	-0.164723	-0.733253	0.467593	0.784952
Q9D7X3	Dual specificity protein phosphatase 3	Dusp3	-0.0837525	-0.73229	0.468175	0.785559
P18052	Receptor-type tyrosine-protein phosphatase alpha	Ptpra	0.086121	0.730738	0.469112	0.786732
Q9WVG6	Histone-arginine methyltransferase CARM1	Carm1	0.116068	0.730405	0.469313	0.786732
O08807	Peroxiredoxin-4	Prdx4	0.173804	0.728276	0.470601	0.787145
Q2TBE6	Phosphatidylinositol 4-kinase type 2-alpha	Pi4k2a	-0.172649	-0.729097	0.470104	0.787145
Q3TJZ6	Protein FAM98A	Fam98a	0.0953201	0.729362	0.469944	0.787145
Q5SSM3	Rho GTPase-activating protein 44	Arhgap44	-0.118466	-0.728658	0.47037	0.787145
Q60625	Intercellular adhesion molecule 5	Icam5	-0.0609367	-0.72818	0.470659	0.787145
O88485	Cytoplasmic dynein 1 intermediate chain 1	Dync1i1	-0.0669728	-0.724288	0.473019	0.789009
P06151;P00342	L-lactate dehydrogenase A chain	Ldha	-0.0594249	-0.723893	0.473259	0.789009
P27545	Ceramide synthase 1	Cers1	0.190387	0.725953	0.472009	0.789009
Q8R1F6	Protein HID1	Hid1	0.0977045	0.7252	0.472466	0.789009
Q8R3D1	TBC1 domain family member 13	Tbc1d13	0.138619	0.723798	0.473317	0.789009
Q99K10	Neuroligin-1	Nlgn1	0.293368	0.724753	0.472737	0.789009
Q9CZR8	Elongation factor Ts, mitochondrial	Tsfm	-0.132522	-0.724506	0.472887	0.789009
E9Q735	Ubiquitin conjugation factor E4 A	Ube4a	-0.0980166	-0.723098	0.473742	0.789349
Q3UMT1	Protein phosphatase 1 regulatory subunit 12C	Ppp1r12c	-0.0993715	-0.721859	0.474496	0.790237
P99028	Cytochrome b-c1 complex subunit 6, mitochondrial	Uqcrh	0.127975	0.720961	0.475042	0.790779
Q7TMM9	Tubulin beta-2A chain	Tubb2a	-0.100964	-0.719314	0.476045	0.790977
Q8BH69	Selenide, water dikinase 1	Sephs1	0.154353	0.719371	0.47601	0.790977
Q9CX80	Cytoglobin	Cygb	-0.16116	-0.720372	0.4754	0.790977
Q9DCM0	Persulfide dioxygenase ETHE1, mitochondrial	Ethe1	-0.142685	-0.719465	0.475953	0.790977
O35345	Importin subunit alpha-7	Kpna6	0.129095	0.717226	0.477318	0.791118
P02802	Metallothionein-1	Mt1	0.741859	0.716584	0.47771	0.791118
P59708	Splicing factor 3B subunit 6	Sf3b6	-0.106203	-0.718226	0.476708	0.791118
P63168	Dynein light chain 1, cytoplasmic	Dynll1	-0.072808	-0.716276	0.477898	0.791118
Q3TDQ1	Dolichyl-diphosphooligosaccharide--protein glycosyltransferase subunit STT3B	Stt3b	0.128793	0.717313	0.477265	0.791118
Q8BIZ1	Ankyrin repeat and sterile alpha motif domain-containing protein 1B	Anks1b	-0.0710458	-0.716613	0.477693	0.791118
Q8BL97	Serine/arginine-rich splicing factor 7	Srsf7	-0.0859924	-0.717408	0.477207	0.791118
Q9JL26	Formin-like protein 1	Fmnl1	-0.164081	-0.718717	0.476409	0.791118
Q60803	TNF receptor-associated factor 3	Traf3	-0.0997862	-0.7139	0.47935	0.792423
Q8K0T4	Katanin p60 ATPase-containing subunit A-like 1	Katnal1	-0.0734609	-0.71454	0.478959	0.792423
Q9EPU0	Regulator of nonsense transcripts 1	Upf1	-0.0767952	-0.714032	0.47927	0.792423
O88597	Beclin-1	Becn1	0.127437	0.712225	0.480376	0.793038
Q6P5E8	Diacylglycerol kinase theta	Dgkq	0.129204	0.71209	0.480459	0.793038
Q80WG5	Volume-regulated anion channel subunit LRRC8A	Lrrc8a	0.135855	0.711845	0.480609	0.793038
Q99MN1	Lysine--tRNA ligase	Kars	0.0634959	0.71189	0.480581	0.793038
Q80Y24	Prickle-like protein 2	Prickle2	-0.146215	-0.711185	0.481013	0.79334
Q9DCC8	Mitochondrial import receptor subunit TOM20 homolog	Tomm20	0.202967	0.710803	0.481247	0.79336
Q61239	Protein farnesyltransferase/geranylgeranyltransferase type-1 subunit alpha	Fnta	-0.158328	-0.709481	0.482058	0.794331
Q0PMG2	MAM domain-containing glycosylphosphatidylinositol anchor protein 1	Mdga1	-0.127048	-0.707842	0.483065	0.794504
Q3UHX2	28 kDa heat- and acid-stable phosphoprotein	Pdap1	-0.0938688	-0.70678	0.483718	0.794504
Q3UV70	[Pyruvate dehydrogenase [acetyl-transferring]]-phosphatase 1, mitochondrial	Pdp1	-0.214409	-0.706839	0.483681	0.794504
Q8K3G9	DCC-interacting protein 13-beta	Appl2	0.1232	0.708643	0.482573	0.794504
Q91V57	N-chimaerin	Chn1	0.142304	0.708094	0.48291	0.794504
Q9CQD1	Ras-related protein Rab-5A	Rab5a	-0.0641834	-0.708278	0.482797	0.794504
Q9Z2D0	Myotubularin-related protein 9	Mtmr9	-0.125448	-0.707032	0.483563	0.794504
Q9EP72	ER membrane protein complex subunit 7	Emc7	-0.13814	-0.705814	0.484312	0.795116
P30999	Catenin delta-1	Ctnnd1	-0.118864	-0.705449	0.484536	0.79512
P14115	60S ribosomal protein L27a	Rpl27a	-0.0780621	-0.70448	0.485133	0.795314
Q3UX10	Tubulin alpha chain-like 3	Tubal3	0.146303	0.703275	0.485876	0.795314
Q3V0C5	Ubiquitin carboxyl-terminal hydrolase 48	Usp48	0.759853	0.703638	0.485652	0.795314
Q5SVL6	Rap1 GTPase-activating protein 2	Rap1gap2	-0.175508	-0.704712	0.48499	0.795314
Q80TV8	CLIP-associating protein 1	Clasp1	-0.0915456	-0.703092	0.485988	0.795314
Q80W47	WD repeat domain phosphoinositide-interacting protein 2	Wipi2	-0.130316	-0.704096	0.48537	0.795314
Q9DBB8	Trans-1,2-dihydrobenzene-1,2-diol dehydrogenase	Dhdh	0.199753	0.702473	0.48637	0.795575
P83882	60S ribosomal protein L36a	Rpl36a	0.217608	0.700012	0.48789	0.796968
Q7TMY8	E3 ubiquitin-protein ligase HUWE1	Huwe1	-0.0967084	-0.700269	0.487731	0.796968
Q9JL56	Glycerophosphodiester phosphodiesterase 1	Gde1	0.107977	0.700717	0.487454	0.796968
Q9CPX6	Ubiquitin-like-conjugating enzyme ATG3	Atg3	-0.116106	-0.697218	0.489618	0.799244
Q9CQF9	Prenylcysteine oxidase	Pcyox1	-0.0656186	-0.697037	0.48973	0.799244
Q9EQZ6	Rap guanine nucleotide exchange factor 4	Rapgef4	-0.0809225	-0.696355	0.490152	0.799569
O55222	Integrin-linked protein kinase	Ilk	-0.168787	-0.694462	0.491325	0.800389
P09602	Non-histone chromosomal protein HMG-17	Hmgn2	0.219709	0.695177	0.490883	0.800389
Q9JM52	Misshapen-like kinase 1	Mink1	-0.0511983	-0.694551	0.49127	0.800389
Q7TQD2	Tubulin polymerization-promoting protein	Tppp	-0.06639	-0.693886	0.491683	0.800606
P15116;P39038	Cadherin-2	Cdh2	-0.0804192	-0.69329	0.492053	0.800845
Q8BN59	La-related protein 6	Larp6	-0.0798688	-0.692411	0.492599	0.801369
Q8CGF6	WD repeat-containing protein 47	Wdr47	0.0439161	0.690697	0.493664	0.802737
O70456	14-3-3 protein sigma	Sfn	-0.657839	-0.690286	0.49392	0.802788
Q62059	Versican core protein	Vcan	-0.0737706	-0.689911	0.494153	0.802803
O88447	Kinesin light chain 1	Klc1	0.049415	0.687551	0.495623	0.804356
Q3TFQ1	SPRY domain-containing protein 7	Spryd7	-0.119879	-0.687643	0.495566	0.804356
Q9DB34	Charged multivesicular body protein 2a	Chmp2a	-0.148435	-0.687294	0.495783	0.804356
Q8BGB5	LIM domain-containing protein 2	Limd2	0.120058	0.686777	0.496106	0.804514
Q8K215	LYR motif-containing protein 4	Lyrm4	0.15583	0.686073	0.496545	0.804563
Q99LR1	Monoacylglycerol lipase ABHD12	Abhd12	0.0534171	0.686008	0.496586	0.804563
Q9QYA2	Mitochondrial import receptor subunit TOM40 homolog	Tomm40	-0.262717	-0.685541	0.496877	0.80467
P08553	Neurofilament medium polypeptide	Nefm	0.0737941	0.683669	0.498046	0.8062
Q6ZWR6	Nesprin-1	Syne1	0.11327	0.682768	0.498609	0.806746
O70378	ER membrane protein complex subunit 8	Emc8	-0.100616	-0.681516	0.499393	0.807649
Q9D6U8	Protein FAM162A	Fam162a	0.16206	0.681015	0.499706	0.807791
Q7M759	Alpha/beta hydrolase domain-containing protein 17B	Abhd17b	-0.2079	-0.680364	0.500114	0.808085
O35075	Down syndrome critical region protein 3 homolog	Dscr3	0.101417	0.679711	0.500524	0.8081
Q60854	Serpin B6	Serpinb6	0.130281	0.679628	0.500575	0.8081
Q06185	ATP synthase subunit e, mitochondrial	Atp5i	-0.0576432	-0.678919	0.50102	0.808188
Q9R0Y5	Adenylate kinase isoenzyme 1	Ak1	-0.0693346	-0.678821	0.501081	0.808188
O35678	Monoglyceride lipase	Mgll	0.082815	0.676829	0.502331	0.808746
P63330	Serine/threonine-protein phosphatase 2A catalytic subunit alpha isoform	Ppp2ca	-0.0573036	-0.677113	0.502153	0.808746
Q99LI8	Hepatocyte growth factor-regulated tyrosine kinase substrate	Hgs	-0.0775884	-0.67688	0.502299	0.808746
Q9DB32	Hydroxyacylglutathione hydrolase-like protein	Haghl	0.133907	0.676926	0.50227	0.808746
Q3TVI8	Pre-B-cell leukemia transcription factor-interacting protein 1	Pbxip1	-0.0987296	-0.675515	0.503157	0.809233
Q64152	Transcription factor BTF3	Btf3	-0.129269	-0.675269	0.503312	0.809233
Q9CQZ1	Heat shock factor-binding protein 1	Hsbp1	0.076133	0.675905	0.502912	0.809233
P47759	Neuron-specific protein family member 2	Nsg2	0.148691	0.673533	0.504403	0.810235
Q91ZX7	Prolow-density lipoprotein receptor-related protein 1;Low-density lipoprotein receptor-related protein 1 85 kDa subunit;Low-density lipoprotein receptor-related protein 1 515 kDa subunit;Low-density lipoprotein receptor-related protein 1 intracellular domain	Lrp1	0.0391206	0.673199	0.504614	0.810235
Q924N4	Solute carrier family 12 member 6	Slc12a6	-0.119075	-0.673876	0.504188	0.810235
P97384	Annexin A11	Anxa11	-0.145023	-0.671978	0.505382	0.811105
Q9JKC6	Cell cycle exit and neuronal differentiation protein 1	Cend1	0.304423	0.670714	0.50618	0.81202
P47740	Fatty aldehyde dehydrogenase	Aldh3a2	-0.114529	-0.670119	0.506555	0.812258
Q8K406	Leucine-rich repeat LGI family member 3	Lgi3	0.193778	0.669525	0.506929	0.812378
Q9Z140;Q1RLL3	Copine-6	Cpne6	-0.048308	-0.669281	0.507084	0.812378
Q3V384	Lactation elevated protein 1	Lace1	-0.150617	-0.668089	0.507836	0.812856
Q8R0J7	Vacuolar protein sorting-associated protein 37B	Vps37b	-0.14572	-0.668318	0.507692	0.812856
P24288	Branched-chain-amino-acid aminotransferase, cytosolic	Bcat1	0.0616274	0.666912	0.50858	0.813288
Q811P8	Rho GTPase-activating protein 32	Arhgap32	-0.101758	-0.667109	0.508456	0.813288
Q8BG02	Serine/threonine-protein phosphatase 2A 55 kDa regulatory subunit B gamma isoform	Ppp2r2c	-0.0844246	-0.666528	0.508823	0.813288
Q8K1Z0	Ubiquinone biosynthesis protein COQ9, mitochondrial	Coq9	-0.091681	-0.665897	0.509222	0.813288
Q99J99	3-mercaptopyruvate sulfurtransferase	Mpst	-0.150811	-0.665865	0.509242	0.813288
Q8CGK3	Lon protease homolog, mitochondrial	Lonp1	0.0619364	0.665197	0.509665	0.813599
Q5H8C4	Vacuolar protein sorting-associated protein 13A	Vps13a	-0.119961	-0.663672	0.510631	0.814052
Q5SSZ5	Tensin-3	Tns3	-0.0968922	-0.663742	0.510586	0.814052
Q9DB70	FUN14 domain-containing protein 1	Fundc1	0.239751	0.663823	0.510535	0.814052
Q7TPV4	Myb-binding protein 1A	Mybbp1a	0.116392	0.663291	0.510872	0.814074
O08553	Dihydropyrimidinase-related protein 2	Dpysl2	0.0332307	0.662141	0.511601	0.814313
O88685	26S protease regulatory subunit 6A	Psmc3	-0.0494855	-0.661785	0.511827	0.814313
P61358	60S ribosomal protein L27	Rpl27	0.0987668	0.661261	0.51216	0.814313
P62075	Mitochondrial import inner membrane translocase subunit Tim13	Timm13	-0.141548	-0.661708	0.511876	0.814313
P62754	40S ribosomal protein S6	Rps6	-0.116441	-0.661581	0.511956	0.814313
A2APV2;Q6ZPF4	Formin-like protein 2;Formin-like protein 3	Fmnl2;Fmnl3	0.105133	0.659149	0.513501	0.814862
P60843	Eukaryotic initiation factor 4A-I	Eif4a1	0.0372889	0.659169	0.513488	0.814862
Q3TBL6	Tumor necrosis factor alpha-induced protein 8-like protein 3	Tnfaip8l3	-0.162821	-0.658791	0.513729	0.814862
Q78J03	Methionine-R-sulfoxide reductase B2, mitochondrial	Msrb2	0.172562	0.660338	0.512746	0.814862
Q812A2	SLIT-ROBO Rho GTPase-activating protein 3	Srgap3	-0.0616467	-0.658567	0.513871	0.814862
Q9EPE9	Manganese-transporting ATPase 13A1	Atp13a1	-0.103904	-0.658997	0.513597	0.814862
Q8BH57	WD repeat-containing protein 48	Wdr48	-0.0831451	-0.656767	0.515016	0.816316
Q62421	Endophilin-A3	Sh3gl3	-0.0822838	-0.656127	0.515423	0.816385
Q9QXS1	Plectin	Plec	0.0326764	0.655982	0.515515	0.816385
O35435	Dihydroorotate dehydrogenase (quinone), mitochondrial	Dhodh	0.139831	0.655104	0.516075	0.81683
Q3UJB9	Enhancer of mRNA-decapping protein 4	Edc4	0.0979264	0.654376	0.516539	0.81683
Q6NVE9	Protein phosphatase PTC7 homolog	Pptc7	-0.0967752	-0.654109	0.516709	0.81683
Q9CY64	Biliverdin reductase A	Blvra	0.103623	0.654629	0.516378	0.81683
Q0VBF8	Protein stum homolog		-0.114682	-0.652078	0.518005	0.818517
Q6P4T2	U5 small nuclear ribonucleoprotein 200 kDa helicase	Snrnp200	-0.0882752	-0.650043	0.519305	0.820209
Q80X85	28S ribosomal protein S7, mitochondrial	Mrps7	-0.15562	-0.649462	0.519677	0.820434
P00920	Carbonic anhydrase 2	Ca2	-0.0681648	-0.648435	0.520334	0.821084
Q62086	Serum paraoxonase/arylesterase 2	Pon2	0.169166	0.648102	0.520547	0.821084
P83887;Q8VCK3	Tubulin gamma-1 chain;Tubulin gamma-2 chain	Tubg1;Tubg2	0.112707	0.646991	0.521259	0.821482
Q8C167	Prolyl endopeptidase-like	Prepl	-0.173076	-0.647205	0.521122	0.821482
P70122	Ribosome maturation protein SBDS	Sbds	-0.109264	-0.644832	0.522643	0.822577
Q8R3P0	Aspartoacylase	Aspa	0.0941115	0.645185	0.522417	0.822577
Q9DCC4	Pyrroline-5-carboxylate reductase 3	Pycrl	0.131564	0.645174	0.522423	0.822577
Q99KN9	Clathrin interactor 1	Clint1	-0.100021	-0.644146	0.523083	0.822908
Q6PEV3	WAS/WASL-interacting protein family member 2	Wipf2	-0.09535	-0.643241	0.523664	0.82346
O35598	Disintegrin and metalloproteinase domain-containing protein 10	Adam10	0.128981	0.642546	0.524111	0.823701
O88848	ADP-ribosylation factor-like protein 6	Arl6	-0.111567	-0.642286	0.524278	0.823701
Q61578	NADPH:adrenodoxin oxidoreductase, mitochondrial	Fdxr	0.501862	0.641167	0.524997	0.823746
Q62188	Dihydropyrimidinase-related protein 3	Dpysl3	-0.0478145	-0.641214	0.524967	0.823746
Q9CR26	Vacuolar protein sorting-associated protein VTA1 homolog	Vta1	-0.103299	-0.64175	0.524623	0.823746
Q8VCX5	Calcium uptake protein 1, mitochondrial	Micu1	-0.107439	-0.640463	0.52545	0.824096
Q9CYG7	Mitochondrial import receptor subunit TOM34	Tomm34	0.0650661	0.639115	0.526318	0.824373
Q9CZS1	Aldehyde dehydrogenase X, mitochondrial	Aldh1b1	-0.0539109	-0.639135	0.526305	0.824373
Q9EQH3	Vacuolar protein sorting-associated protein 35	Vps35	0.047458	0.639795	0.52588	0.824373
B2RUR8;Q8R554	OTU domain-containing protein 7B	Otud7b	0.113353	0.633028	0.530245	0.82523
O08992	Syntenin-1	Sdcbp	0.105307	0.634771	0.529119	0.82523
P03921	NADH-ubiquinone oxidoreductase chain 5	Mtnd5	0.210811	0.633885	0.529691	0.82523
P0C6F1	Dynein heavy chain 2, axonemal	Dnah2	0.190776	0.632907	0.530324	0.82523
P49443	Protein phosphatase 1A	Ppm1a	-0.0579679	-0.633916	0.529671	0.82523
P68368	Tubulin alpha-4A chain	Tuba4a	-0.0475217	-0.636286	0.528141	0.82523
Q60759	Glutaryl-CoA dehydrogenase, mitochondrial	Gcdh	0.0885297	0.637545	0.527329	0.82523
Q64674	Spermidine synthase	Srm	-0.0832415	-0.637329	0.527469	0.82523
Q68FE6	Protein FAM65A	Fam65a	0.0858005	0.63372	0.529798	0.82523
Q6X893	Choline transporter-like protein 1	Slc44a1	-0.125417	-0.634213	0.529479	0.82523
Q8BR63	Protein FAM177A1	Fam177a1	-0.200674	-0.635604	0.528581	0.82523
Q8VE62	Polyadenylate-binding protein-interacting protein 1	Paip1	-0.133725	-0.636465	0.528025	0.82523
Q9D2N9	Vacuolar protein sorting-associated protein 33A	Vps33a	-0.149482	-0.633501	0.529939	0.82523
Q9JMC3	DnaJ homolog subfamily A member 4	Dnaja4	0.0783518	0.63701	0.527674	0.82523
Q9Z2I8	Succinyl-CoA ligase [GDP-forming] subunit beta, mitochondrial	Suclg2	-0.0982454	-0.632916	0.530318	0.82523
P52479	Ubiquitin carboxyl-terminal hydrolase 10	Usp10	0.100518	0.632428	0.530633	0.825281
Q3TRM4	Neuropathy target esterase	Pnpla6	0.181843	0.632143	0.530818	0.825281
P27612	Phospholipase A-2-activating protein	Plaa	-0.0581076	-0.631223	0.531413	0.825847
P35283	Ras-related protein Rab-12	Rab12	-0.0663273	-0.629716	0.532389	0.826646
Q80YN3	Breast carcinoma-amplified sequence 1 homolog	Bcas1	0.0881694	0.629809	0.532328	0.826646
P54754;Q62413;Q61772	Ephrin type-B receptor 3;Ephrin type-A receptor 6	Ephb3;Epha6	-0.102168	-0.628349	0.533275	0.826681
P60521	Gamma-aminobutyric acid receptor-associated protein-like 2	Gabarapl2	-0.119608	-0.628769	0.533002	0.826681
P70205	Pituitary adenylate cyclase-activating polypeptide type I receptor	Adcyap1r1	-0.184851	-0.628256	0.533335	0.826681
Q8BK72	28S ribosomal protein S27, mitochondrial	Mrps27	-0.133557	-0.628987	0.532861	0.826681
P00493	Hypoxanthine-guanine phosphoribosyltransferase	Hprt1	-0.0469522	-0.627535	0.533803	0.827047
P08551	Neurofilament light polypeptide	Nefl	0.0637216	0.626445	0.53451	0.827174
Q5IRJ6	Zinc transporter 9	Slc30a9	0.219818	0.626323	0.53459	0.827174
Q6PF93	Phosphatidylinositol 3-kinase catalytic subunit type 3	Pik3c3	0.135357	0.626455	0.534503	0.827174
Q99K48	Non-POU domain-containing octamer-binding protein	Nono	-0.0602259	-0.625985	0.534809	0.827174
P19157;P46425	Glutathione S-transferase P 1;Glutathione S-transferase P 2	Gstp1;Gstp2	0.0480126	0.623699	0.536294	0.827565
P28661	Septin-4	2023-09-04	0.0651326	0.625198	0.53532	0.827565
Q61187	Tumor susceptibility gene 101 protein	Tsg101	0.120301	0.624387	0.535847	0.827565
Q61699	Heat shock protein 105 kDa	Hsph1	0.0568895	0.623555	0.536388	0.827565
Q8VBZ3	Cleft lip and palate transmembrane protein 1 homolog	Clptm1	0.0721291	0.623462	0.536449	0.827565
Q9QZQ1	Afadin	Mllt4	0.100669	0.624154	0.535999	0.827565
Q3U0V1	Far upstream element-binding protein 2	Khsrp	-0.0392569	-0.621641	0.537634	0.829035
P62322	U6 snRNA-associated Sm-like protein LSm5	Lsm5	-0.103749	-0.620895	0.53812	0.829198
Q9CQ54	NADH dehydrogenase [ubiquinone] 1 subunit C2	Ndufc2	0.0851248	0.620768	0.538203	0.829198
P47754	F-actin-capping protein subunit alpha-2	Capza2	-0.0531401	-0.620236	0.538549	0.829198
Q3TZZ7	Extended synaptotagmin-2	Esyt2	-0.113975	-0.619346	0.53913	0.829198
Q8BWY3	Eukaryotic peptide chain release factor subunit 1	Etf1	0.108446	0.619859	0.538795	0.829198
Q99K70	Ras-related GTP-binding protein C	Rragc	0.15132	0.619526	0.539012	0.829198
P59759	MKL/myocardin-like protein 2	Mkl2	0.12196	0.618338	0.539787	0.829853
Q8VCT3	Aminopeptidase B	Rnpep	-0.0983379	-0.617653	0.540234	0.830183
P80313	T-complex protein 1 subunit eta	Cct7	0.0453649	0.616536	0.540964	0.830948
P68369;P05214	Tubulin alpha-1A chain;Tubulin alpha-3 chain	Tuba1a;Tuba3a	-0.0863588	-0.615934	0.541357	0.831195
Q922Y1	UBX domain-containing protein 1	Ubxn1	-0.135287	-0.615318	0.54176	0.831457
P10922	Histone H1.0;Histone H1.0, N-terminally processed	H1f0	0.231324	0.614777	0.542113	0.831493
Q8C754	Vacuolar protein sorting-associated protein 52 homolog	Vps52	-0.113712	-0.614216	0.54248	0.831493
Q9D1E6	Tubulin-folding cofactor B	Tbcb	0.0759894	0.614498	0.542296	0.831493
O08997	Copper transport protein ATOX1	Atox1	-0.0902863	-0.609665	0.545462	0.831802
O35286	Pre-mRNA-splicing factor ATP-dependent RNA helicase DHX15	Dhx15	0.13366	0.611882	0.544008	0.831802
O88935	Synapsin-1	Syn1	-0.0487056	-0.610185	0.545121	0.831802
P14231	Sodium/potassium-transporting ATPase subunit beta-2	Atp1b2	0.0423246	0.610637	0.544825	0.831802
Q5XJY5	Coatomer subunit delta	Arcn1	-0.135726	-0.609298	0.545703	0.831802
Q60714	Long-chain fatty acid transport protein 1	Slc27a1	-0.0957666	-0.613473	0.542966	0.831802
Q923B0	Gamma-glutamylaminecyclotransferase	Ggact	0.165136	0.610887	0.544661	0.831802
Q924C1	Exportin-5	Xpo5	-0.108733	-0.611044	0.544557	0.831802
Q99J47	Dehydrogenase/reductase SDR family member 7B	Dhrs7b	-0.124951	-0.612513	0.543595	0.831802
Q99LP6	GrpE protein homolog 1, mitochondrial	Grpel1	-0.105011	-0.609559	0.545532	0.831802
Q9CWK8	Sorting nexin-2	Snx2	0.100517	0.612532	0.543583	0.831802
Q9R1T2	SUMO-activating enzyme subunit 1;SUMO-activating enzyme subunit 1, N-terminally processed	Sae1	-0.0697416	-0.612291	0.54374	0.831802
Q9WVL0	Maleylacetoacetate isomerase	Gstz1	-0.142923	-0.61051	0.544908	0.831802
Q8BGU5	Cyclin-Y	Ccny	-0.0726323	-0.608098	0.546491	0.832137
Q99KF1	Transmembrane emp24 domain-containing protein 9	Tmed9	0.132012	0.60857	0.54618	0.832137
Q9DAU1	Protein canopy homolog 3	Cnpy3	0.155182	0.607901	0.54662	0.832137
P70318	Nucleolysin TIAR	Tial1	-0.123373	-0.606992	0.547217	0.832337
Q62523	Zyxin	Zyx	-0.0824371	-0.607173	0.547098	0.832337
Q64337	Sequestosome-1	Sqstm1	0.124673	0.606301	0.547671	0.832674
Q6P9Q6	FK506-binding protein 15	Fkbp15	0.124174	0.605397	0.548266	0.833225
Q8R1I1	Cytochrome b-c1 complex subunit 9	Uqcr10	-0.0903503	-0.604665	0.548748	0.833249
Q9CQF0	39S ribosomal protein L11, mitochondrial	Mrpl11	-0.0883756	-0.604681	0.548737	0.833249
Q8CGU1	Calcium-binding and coiled-coil domain-containing protein 1	Calcoco1	-0.0825629	-0.60427	0.549007	0.83329
Q9JJL8	Serine--tRNA ligase, mitochondrial	Sars2	-0.0705163	-0.603732	0.549362	0.833474
Q8BZN6	Dedicator of cytokinesis protein 10	Dock10	0.198997	0.603171	0.549731	0.833681
A2A432	Cullin-4B	Cul4b	-0.0883044	-0.597409	0.553534	0.833713
A6H5Z3	Exocyst complex component 6B	Exoc6b	0.0924945	0.601833	0.550613	0.833713
O35250	Exocyst complex component 7	Exoc7	0.0804822	0.597881	0.553221	0.833713
P46737	Lys-63-specific deubiquitinase BRCC36	Brcc3	-0.0698629	-0.597626	0.55339	0.833713
P58404	Striatin-4	Strn4	-0.0513954	-0.60023	0.55167	0.833713
P70207	Plexin-A2	Plxna2	-0.206228	-0.597139	0.553712	0.833713
P70290	55 kDa erythrocyte membrane protein	Mpp1	-0.086795	-0.600157	0.551718	0.833713
P97807	Fumarate hydratase, mitochondrial	Fh	-0.0330077	-0.598792	0.552619	0.833713
Q60605;Q8CI43	Myosin light polypeptide 6	Myl6	0.0503125	0.598284	0.552955	0.833713
Q8BGT5	Alanine aminotransferase 2	Gpt2	0.0902297	0.597989	0.55315	0.833713
Q8BH43	Wiskott-Aldrich syndrome protein family member 2	Wasf2	0.0769673	0.59873	0.55266	0.833713
Q8VDP4	Cell cycle and apoptosis regulator protein 2	Ccar2	0.0644238	0.601161	0.551056	0.833713
Q91V09	WD repeat-containing protein 13	Wdr13	0.0481038	0.600683	0.551371	0.833713
Q9CQZ5	NADH dehydrogenase [ubiquinone] 1 alpha subcomplex subunit 6	Ndufa6	-0.0657667	-0.600954	0.551193	0.833713
Q9CXI0	2-methoxy-6-polyprenyl-1,4-benzoquinol methylase, mitochondrial	Coq5	0.0714635	0.600553	0.551457	0.833713
Q9D2N4;O70585	Dystrobrevin alpha	Dtna	0.086421	0.60117	0.55105	0.833713
Q9WV18	Gamma-aminobutyric acid type B receptor subunit 1	Gabbr1	-0.117793	-0.599253	0.552315	0.833713
Q8CFV9	Riboflavin kinase	Rfk	-0.116547	-0.595807	0.554593	0.834688
P16460	Argininosuccinate synthase	Ass1	-0.0729227	-0.594424	0.555508	0.835012
Q60770	Syntaxin-binding protein 3	Stxbp3	-0.0763877	-0.594878	0.555208	0.835012
Q8WTY4	Anamorsin	Ciapin1	-0.102538	-0.594625	0.555376	0.835012
Q8JZP2	Synapsin-3	Syn3	-0.150547	-0.593803	0.55592	0.83528
O55029	Coatomer subunit beta	Copb2	0.0592145	0.589762	0.5586	0.835814
P22005	Proenkephalin-A;Synenkephalin;Met-enkephalin;PENK(114-133);PENK(143-184);Met-enkephalin-Arg-Ser-Leu;Leu-enkephalin;PENK(238-259);Met-enkephalin-Arg-Phe	Penk	-0.1593	-0.589747	0.55861	0.835814
P97493	Thioredoxin, mitochondrial	Txn2	-0.139533	-0.590314	0.558234	0.835814
Q3TIU4	2,5-phosphodiesterase 12	Pde12	-0.0862754	-0.590871	0.557864	0.835814
Q6ZWQ7		Spcs3	0.110462	0.592334	0.556893	0.835814
Q80YX1	Tenascin	Tnc	-0.180848	-0.592039	0.557089	0.835814
Q8CC35	Synaptopodin	Synpo	-0.0694215	-0.591269	0.5576	0.835814
Q8K0Z7	Translational activator of cytochrome c oxidase 1	Taco1	-0.110934	-0.591643	0.557352	0.835814
Q9D358	Low molecular weight phosphotyrosine protein phosphatase	Acp1	-0.0643006	-0.590185	0.558319	0.835814
Q9EPC1	Alpha-parvin	Parva	0.157564	0.592266	0.556939	0.835814
Q9JKK1	Syntaxin-6	Stx6	-0.086054	-0.587866	0.55986	0.837333
P70699	Lysosomal alpha-glucosidase	Gaa	0.0793042	0.587156	0.560332	0.837398
Q08943	FACT complex subunit SSRP1	Ssrp1	0.106552	0.586996	0.560439	0.837398
Q6PER3	Microtubule-associated protein RP/EB family member 3	Mapre3	-0.0317042	-0.586746	0.560605	0.837398
Q8R127	Saccharopine dehydrogenase-like oxidoreductase	Sccpdh	0.0621393	0.586179	0.560982	0.837611
Q9R1Q9	V-type proton ATPase subunit S1	Atp6ap1	0.104952	0.585232	0.561613	0.838204
Q8BVI4	Dihydropteridine reductase	Qdpr	0.0455025	0.584835	0.561877	0.838248
P54285	Voltage-dependent L-type calcium channel subunit beta-3	Cacnb3	-0.08747	-0.58435	0.5622	0.838381
Q8K4B0	Metastasis-associated protein MTA1	Mta1	-0.0988958	-0.583902	0.562498	0.838476
Q9D1R9	60S ribosomal protein L34	Rpl34	-0.134662	-0.583497	0.562769	0.83853
Q921Q7	Ras and Rab interactor 1	Rin1	-0.141414	-0.583053	0.563065	0.838622
Q80WC7	Arf-GAP domain and FG repeat-containing protein 2	Agfg2	-0.0534568	-0.581918	0.563822	0.8394
Q91YD9	Neural Wiskott-Aldrich syndrome protein	Wasl	-0.0489933	-0.581077	0.564383	0.839886
Q9JJU8	SH3 domain-binding glutamic acid-rich-like protein	Sh3bgrl	-0.0655007	-0.580614	0.564692	0.839997
Q9CR62	Mitochondrial 2-oxoglutarate/malate carrier protein	Slc25a11	-0.0474115	-0.579962	0.565128	0.840296
Q4VAA2	Protein CDV3	Cdv3	-0.083077	-0.579322	0.565555	0.840582
P70206	Plexin-A1	Plxna1	-0.0631389	-0.5781	0.566372	0.840754
P70698	CTP synthase 1	Ctps1	-0.11416	-0.57712	0.567027	0.840754
Q148V7	LisH domain and HEAT repeat-containing protein KIAA1468	Kiaa1468	-0.0506202	-0.577962	0.566464	0.840754
Q3UEB3	Poly(U)-binding-splicing factor PUF60	Puf60	-0.137421	-0.577041	0.56708	0.840754
Q78YZ6	Short coiled-coil protein	Scoc	0.100391	0.578719	0.565958	0.840754
Q8BVE3	V-type proton ATPase subunit H	Atp6v1h	-0.0392874	-0.577416	0.566829	0.840754
Q9Z2X1	Heterogeneous nuclear ribonucleoprotein F;Heterogeneous nuclear ribonucleoprotein F, N-terminally processed	Hnrnpf	0.105433	0.575785	0.567921	0.841652
O88704;O70507	Potassium/sodium hyperpolarization-activated cyclic nucleotide-gated channel 1	Hcn1	0.0664803	0.574696	0.568651	0.842342
P55302	Alpha-2-macroglobulin receptor-associated protein	Lrpap1	0.0741593	0.573689	0.569325	0.842342
Q58A65	C-Jun-amino-terminal kinase-interacting protein 4	Spag9	0.0982697	0.573944	0.569154	0.842342
Q9DAS9	Guanine nucleotide-binding protein G(I)/G(S)/G(O) subunit gamma-12	Gng12	-0.0802908	-0.573685	0.569328	0.842342
O88958	Glucosamine-6-phosphate isomerase 1	Gnpda1	0.104316	0.573133	0.569698	0.842418
Q8R2Y8	Peptidyl-tRNA hydrolase 2, mitochondrial	Ptrh2	-0.106134	-0.572555	0.570086	0.842418
Q9JJK2	LanC-like protein 2	Lancl2	-0.0489109	-0.57288	0.569868	0.842418
P48024	Eukaryotic translation initiation factor 1	Eif1	0.0516124	0.571841	0.570565	0.84243
Q6DFV3	Rho GTPase-activating protein 21	Arhgap21	0.0976144	0.572004	0.570455	0.84243
P35285	Ras-related protein Rab-22A	Rab22a	0.0905517	0.571285	0.570938	0.842633
Q9JJF0	Nucleosome assembly protein 1-like 5	Nap1l5	-0.0839553	-0.570935	0.571173	0.842633
Q60930	Voltage-dependent anion-selective channel protein 2	Vdac2	0.0486216	0.569729	0.571983	0.843206
Q8BSF4	Phosphatidylserine decarboxylase proenzyme;Phosphatidylserine decarboxylase alpha chain;Phosphatidylserine decarboxylase beta chain	Pisd	-0.193978	-0.569656	0.572033	0.843206
P54227	Stathmin	Stmn1	0.111631	0.569108	0.5724	0.843401
O54829	Regulator of G-protein signaling 7	Rgs7	-0.0556252	-0.567838	0.573255	0.844312
Q8BGQ7	Alanine--tRNA ligase, cytoplasmic	Aars	0.0374148	0.567217	0.573673	0.84458
O35382	Exocyst complex component 4	Exoc4	0.0876173	0.565802	0.574625	0.845465
P17751	Triosephosphate isomerase	Tpi1	0.0442405	0.564874	0.57525	0.845465
P19536	Cytochrome c oxidase subunit 5B, mitochondrial	Cox5b	0.0473115	0.564012	0.575831	0.845465
P60904	DnaJ homolog subfamily C member 5	Dnajc5	-0.10606	-0.564193	0.575709	0.845465
Q8K1R3	Polyribonucleotide nucleotidyltransferase 1, mitochondrial	Pnpt1	0.135368	0.5639	0.575907	0.845465
Q91XV3	Brain acid soluble protein 1	Basp1	-0.0783249	-0.565188	0.575038	0.845465
Q9D5T0	ATPase family AAA domain-containing protein 1	Atad1	0.0569266	0.56387	0.575927	0.845465
Q9QUR6	Prolyl endopeptidase	Prep	-0.0440661	-0.562091	0.577127	0.846879
P07310	Creatine kinase M-type	Ckm	0.236575	0.560487	0.578211	0.847426
Q9CX34	Suppressor of G2 allele of SKP1 homolog	Sugt1	0.0564919	0.560781	0.578012	0.847426
Q9WTR1	Transient receptor potential cation channel subfamily V member 2	Trpv2	0.134464	0.560877	0.577947	0.847426
Q4VA53;Q6A026	Sister chromatid cohesion protein PDS5 homolog B	Pds5b	-0.201261	-0.558251	0.579722	0.849176
Q8R1I2	Gastrin-releasing peptide;Neuromedin-C	Grp	0.131189	0.558019	0.579878	0.849176
Q99KJ8	Dynactin subunit 2	Dctn2	-0.0340617	-0.557389	0.580305	0.849452
Q8K1R7	Serine/threonine-protein kinase Nek9	Nek9	0.126685	0.557011	0.580561	0.84948
P16858;Q64467	Glyceraldehyde-3-phosphate dehydrogenase	Gapdh	-0.0329938	-0.55522	0.581774	0.849559
P61294	Ras-related protein Rab-6B	Rab6b	-0.0482954	-0.553428	0.582989	0.849559
P62245	40S ribosomal protein S15a	Rps15a	-0.0705548	-0.555759	0.581408	0.849559
P63038	60 kDa heat shock protein, mitochondrial	Hspd1	0.0358761	0.554335	0.582374	0.849559
Q03141	MAP/microtubule affinity-regulating kinase 3	Mark3	-0.0690511	-0.553593	0.582877	0.849559
Q91Z67	SLIT-ROBO Rho GTPase-activating protein 2	Srgap2	-0.0641871	-0.553727	0.582785	0.849559
Q99MR6	Serrate RNA effector molecule homolog	Srrt	-0.106385	-0.556008	0.58124	0.849559
Q9D0F9	Phosphoglucomutase-1	Pgm1	-0.0338944	-0.556275	0.581059	0.849559
Q9ERR7	15 kDa selenoprotein	2023-09-15	-0.0756632	-0.554755	0.582089	0.849559
Q9QXT0	Protein canopy homolog 2	Cnpy2	0.583547	0.553935	0.582645	0.849559
P17439	Glucosylceramidase	Gba	0.0988765	0.55279	0.583421	0.849792
Q8BHH2	Ras-related protein Rab-9B	Rab9b	0.102451	0.552492	0.583623	0.849792
O35350	Calpain-1 catalytic subunit	Capn1	0.0739151	0.550179	0.585195	0.85077
P61027	Ras-related protein Rab-10	Rab10	-0.073085	-0.550087	0.585256	0.85077
Q64310	Surfeit locus protein 4	Surf4	-0.14087	-0.550397	0.585046	0.85077
Q8BP40	Lysophosphatidic acid phosphatase type 6	Acp6	0.097291	0.550989	0.584644	0.85077
Q8CHH9	Septin-8	2023-09-08	-0.0424639	-0.549403	0.585722	0.85077
Q99KQ4	Nicotinamide phosphoribosyltransferase	Nampt	-0.0763996	-0.549509	0.585649	0.85077
Q9Z2H2	Regulator of G-protein signaling 6	Rgs6	-0.150528	-0.548153	0.586572	0.85166
O35658	Complement component 1 Q subcomponent-binding protein, mitochondrial	C1qbp	0.0717055	0.546906	0.58742	0.851854
P84084	ADP-ribosylation factor 5	Arf5	-0.0515472	-0.547037	0.587331	0.851854
Q91V36	Nuclear receptor-binding protein 2	Nrbp2	0.140475	0.547566	0.586971	0.851854
Q64520	Guanylate kinase	Guk1	0.0646857	0.545953	0.588069	0.85245
Q9JLV5	Cullin-3	Cul3	0.0533861	0.545016	0.588708	0.853031
Q8C2E7	WASH complex subunit strumpellin	Kiaa0196	0.152814	0.544434	0.589104	0.85326
F6ZDS4	Nucleoprotein TPR	Tpr	-0.0851744	-0.543692	0.58961	0.853445
P62821	Ras-related protein Rab-1A	Rab1A	0.0557197	0.543197	0.589948	0.853445
Q3TWI9	CSC1-like protein 2	Tmem63b	0.101331	0.543478	0.589756	0.853445
P06745	Glucose-6-phosphate isomerase	Gpi	-0.0298929	-0.541095	0.591382	0.853795
P22682	E3 ubiquitin-protein ligase CBL	Cbl	-0.0891445	-0.542182	0.59064	0.853795
Q99LB2	Dehydrogenase/reductase SDR family member 4	Dhrs4	-0.0843553	-0.541545	0.591075	0.853795
Q9DBF1	Alpha-aminoadipic semialdehyde dehydrogenase	Aldh7a1	-0.113516	-0.541365	0.591198	0.853795
Q9DC51	Guanine nucleotide-binding protein G(k) subunit alpha	Gnai3	-0.071081	-0.541152	0.591343	0.853795
P59481	VIP36-like protein	Lman2l	0.0972302	0.540484	0.5918	0.854053
Q8BV13	COP9 signalosome complex subunit 7b	Cops7b	0.118472	0.539612	0.592396	0.854409
Q8C6G8	WD repeat-containing protein 26	Wdr26	-0.114832	-0.539425	0.592524	0.854409
O88741	Ganglioside-induced differentiation-associated protein 1	Gdap1	-0.0480658	-0.538321	0.593278	0.854431
P05977;P09542	Myosin light chain 1/3, skeletal muscle isoform;Myosin light chain 3	Myl1;Myl3	-0.156323	-0.537729	0.593683	0.854431
Q61418	H(+)/Cl(-) exchange transporter 4	Clcn4	-0.131751	-0.538754	0.592982	0.854431
Q99MI1	ELKS/Rab6-interacting/CAST family member 1	Erc1	0.0967464	0.537657	0.593733	0.854431
Q9EPR5	VPS10 domain-containing receptor SorCS2	Sorcs2	0.0946547	0.538388	0.593233	0.854431
Q99JR1	Sideroflexin-1	Sfxn1	-0.0435347	-0.537101	0.594113	0.854635
P50171	Estradiol 17-beta-dehydrogenase 8	Hsd17b8	-0.102772	-0.536368	0.594615	0.854892
P67984	60S ribosomal protein L22	Rpl22	-0.0616924	-0.536141	0.59477	0.854892
Q921M3	Splicing factor 3B subunit 3	Sf3b3	-0.0673274	-0.535546	0.595178	0.855135
Q924L1	LETM1 domain-containing protein 1	Letmd1	-0.0642162	-0.534706	0.595753	0.855618
Q3UFS0	Protein zyg-11 homolog B	Zyg11b	0.107028	0.531916	0.597667	0.856052
Q791V5	Mitochondrial carrier homolog 2	Mtch2	0.0573458	0.531606	0.59788	0.856052
Q7TMC8		Fuk	0.122558	0.532406	0.597331	0.856052
Q7TT37	Elongator complex protein 1	Ikbkap	0.103756	0.532835	0.597036	0.856052
Q8CHT0	Delta-1-pyrroline-5-carboxylate dehydrogenase, mitochondrial	Aldh4a1	0.136643	0.533108	0.596849	0.856052
Q8K0C9	GDP-mannose 4,6 dehydratase	Gmds	0.120086	0.532001	0.597608	0.856052
Q8VEH8	Endoplasmic reticulum lectin 1	Erlec1	0.123103	0.531128	0.598208	0.856052
Q9CPP6	NADH dehydrogenase [ubiquinone] 1 alpha subcomplex subunit 5	Ndufa5	0.0519245	0.531372	0.59804	0.856052
Q9Z2V5	Histone deacetylase 6	Hdac6	0.0850255	0.533209	0.59678	0.856052
Q6A4J8	Ubiquitin carboxyl-terminal hydrolase 7	Usp7	0.0613384	0.530722	0.598486	0.856108
Q9CZX9	ER membrane protein complex subunit 4	Emc4	0.107657	0.530322	0.598762	0.85616
Q9Z0J4	Nitric oxide synthase, brain	Nos1	0.119248	0.529324	0.599447	0.856798
Q80TS7	Dendrin	Ddn	-0.0708558	-0.52885	0.599773	0.856921
E9PVA8		Gcn1l1	0.14931	0.524438	0.60281	0.857835
O09167	60S ribosomal protein L21	Rpl21	0.0782627	0.526164	0.601621	0.857835
P52196	Thiosulfate sulfurtransferase	Tst	0.0716021	0.526965	0.601069	0.857835
P61327;Q9CQL1	Protein mago nashi homolog;Protein mago nashi homolog 2	Magoh;Magohb	0.125199	0.52566	0.601968	0.857835
Q3U186	Probable arginine--tRNA ligase, mitochondrial	Rars2	-0.138004	-0.524568	0.602721	0.857835
Q5RKR3	Immunoglobulin superfamily containing leucine-rich repeat protein 2	Islr2	-0.102484	-0.526621	0.601306	0.857835
Q8R5C5	Beta-centractin	Actr1b	-0.0367213	-0.525394	0.602151	0.857835
Q99NB9	Splicing factor 3B subunit 1	Sf3b1	-0.12897	-0.526081	0.601678	0.857835
Q9CZM2	60S ribosomal protein L15	Rpl15	0.0732965	0.524948	0.602458	0.857835
Q9D832	DnaJ homolog subfamily B member 4	Dnajb4	-0.0628476	-0.52482	0.602546	0.857835
Q99K51;Q3V0K9	Plastin-3	Pls3	-0.0413119	-0.523168	0.603685	0.85874
Q7TSY6;Q7TN33	CUGBP Elav-like family member 4;CUGBP Elav-like family member 6	Celf4;Celf6	-0.0939214	-0.522565	0.604101	0.858951
Q8VCW8	Acyl-CoA synthetase family member 2, mitochondrial	Acsf2	0.0531646	0.522257	0.604314	0.858951
P23506	Protein-L-isoaspartate(D-aspartate) O-methyltransferase	Pcmt1	-0.0410434	-0.521643	0.604738	0.859212
P63260	Actin, cytoplasmic 2;Actin, cytoplasmic 2, N-terminally processed	Actg1	0.032907	0.520021	0.605858	0.859456
P97315	Cysteine and glycine-rich protein 1	Csrp1	0.0559833	0.520885	0.605261	0.859456
Q80WQ2	Protein VAC14 homolog	Vac14	0.103972	0.519656	0.60611	0.859456
Q9CPQ1	Cytochrome c oxidase subunit 6C	Cox6c	-0.0431194	-0.519656	0.60611	0.859456
Q9CXY9	GPI-anchor transamidase	Pigk	0.123196	0.520434	0.605572	0.859456
Q5SQX6	Cytoplasmic FMR1-interacting protein 2	Cyfip2	-0.0341105	-0.518712	0.606761	0.860039
P20065	Thymosin beta-4;Hematopoietic system regulatory peptide	Tmsb4x	0.114087	0.515696	0.608848	0.860608
P62631	Elongation factor 1-alpha 2	Eef1a2	-0.0372124	-0.516534	0.608268	0.860608
Q6P2B1	Transportin-3	Tnpo3	0.0893144	0.516568	0.608245	0.860608
Q6PGB6	N-alpha-acetyltransferase 50	Naa50	-0.0940971	-0.514756	0.609499	0.860608
Q8BHN3	Neutral alpha-glucosidase AB	Ganab	0.0311324	0.516947	0.607982	0.860608
Q8BIQ5	Cleavage stimulation factor subunit 2	Cstf2	0.0987531	0.516308	0.608425	0.860608
Q8QZT1	Acetyl-CoA acetyltransferase, mitochondrial	Acat1	-0.03575	-0.515169	0.609213	0.860608
Q8VH51	RNA-binding protein 39	Rbm39	0.0714004	0.516829	0.608064	0.860608
Q9CR67	Transmembrane protein 33	Tmem33	0.18314	0.51471	0.609531	0.860608
Q9QZD9	Eukaryotic translation initiation factor 3 subunit I	Eif3i	0.0648562	0.514657	0.609568	0.860608
P56812	Programmed cell death protein 5	Pdcd5	0.0541217	0.513827	0.610143	0.860741
Q9CQ85	Mitochondrial import inner membrane translocase subunit Tim22	Timm22	0.100797	0.513884	0.610103	0.860741
Q9CRD0	OCIA domain-containing protein 1	Ociad1	0.0716962	0.512923	0.61077	0.861286
P47955	60S acidic ribosomal protein P1	Rplp1	-0.056199	-0.512243	0.611241	0.861612
P62852	40S ribosomal protein S25	Rps25	0.0655833	0.511475	0.611773	0.861945
Q8BGN8	Synaptoporin	Synpr	0.0746722	0.510514	0.612441	0.861945
Q8BMI3;Q6P5E6	ADP-ribosylation factor-binding protein GGA3	Gga3	0.0800326	0.510668	0.612334	0.861945
Q9D7V2	LysM and putative peptidoglycan-binding domain-containing protein 2	Lysmd2	0.0668646	0.511055	0.612065	0.861945
Q8BLJ3	PI-PLC X domain-containing protein 3	Plcxd3	0.123199	0.50926	0.613311	0.862243
Q8VEE0	Ribulose-phosphate 3-epimerase	Rpe	0.085622	0.509317	0.613272	0.862243
Q9R1C6	Diacylglycerol kinase epsilon	Dgke	-0.0894892	-0.509168	0.613376	0.862243
Q921H8;Q8VCH0	3-ketoacyl-CoA thiolase A, peroxisomal;3-ketoacyl-CoA thiolase B, peroxisomal	Acaa1a;Acaa1b	0.0510722	0.507957	0.614217	0.863087
Q05D44	Eukaryotic translation initiation factor 5B	Eif5b	0.140502	0.507566	0.614489	0.863103
Q8C3W1	Uncharacterized protein C1orf198 homolog		-0.0678051	-0.507247	0.614711	0.863103
Q61792	LIM and SH3 domain protein 1	Lasp1	0.0481692	0.506558	0.61519	0.863237
Q8BQZ4	Ral GTPase-activating protein subunit beta	Ralgapb	-0.105527	-0.506417	0.615288	0.863237
P15209	BDNF/NT-3 growth factors receptor	Ntrk2	0.066536	0.505706	0.615783	0.863253
P26350	Prothymosin alpha;Prothymosin alpha, N-terminally processed;Thymosin alpha	Ptma	0.372355	0.505835	0.615693	0.863253
O35393	Ephrin-B3	Efnb3	0.0963644	0.5051	0.616204	0.863506
E9Q557	Desmoplakin	Dsp	-0.181516	-0.503514	0.617309	0.863897
P01942;P06467	Hemoglobin subunit alpha	Hba	-0.10922	-0.495848	0.622661	0.863897
P60840	Alpha-endosulfine	Ensa	-0.0624383	-0.503771	0.61713	0.863897
P62259	14-3-3 protein epsilon	Ywhae	-0.0452677	-0.501578	0.618658	0.863897
P70392	Ras-specific guanine nucleotide-releasing factor 2	Rasgrf2	0.0459314	0.497868	0.621248	0.863897
P80318	T-complex protein 1 subunit gamma	Cct3	-0.0308475	-0.502678	0.617892	0.863897
Q05816	Fatty acid-binding protein, epidermal	Fabp5	0.050909	0.498359	0.620905	0.863897
Q3SXD3	HD domain-containing protein 2	Hddc2	0.0957029	0.498322	0.620931	0.863897
Q3TIV5	Zinc finger CCCH domain-containing protein 15	Zc3h15	0.0900216	0.498771	0.620618	0.863897
Q6PB44	Tyrosine-protein phosphatase non-receptor type 23	Ptpn23	0.0738902	0.496172	0.622434	0.863897
Q6PDN3	Myosin light chain kinase, smooth muscle;Myosin light chain kinase, smooth muscle, deglutamylated form	Mylk	0.10913	0.501009	0.619055	0.863897
Q8BG18	N-terminal EF-hand calcium-binding protein 1	Necab1	-0.135965	-0.497943	0.621196	0.863897
Q8BG40	Katanin p80 WD40 repeat-containing subunit B1	Katnb1	-0.0667649	-0.498555	0.620768	0.863897
Q8BGC4	Zinc-binding alcohol dehydrogenase domain-containing protein 2	Zadh2	-0.0838828	-0.500665	0.619295	0.863897
Q8BHW2	Protein OSCP1	Oscp1	-0.0645497	-0.499665	0.619993	0.863897
Q8BMA6	Signal recognition particle subunit SRP68	Srp68	-0.106736	-0.495938	0.622597	0.863897
Q91W90	Thioredoxin domain-containing protein 5	Txndc5	0.0529075	0.496072	0.622504	0.863897
Q921E2	Ras-related protein Rab-31	Rab31	-0.104552	-0.496359	0.622303	0.863897
Q925N0	Sideroflexin-5	Sfxn5	0.0439531	0.496809	0.621989	0.863897
Q9CQ26	STAM-binding protein	Stambp	-0.0792628	-0.499511	0.620101	0.863897
Q9CQC6	Basic leucine zipper and W2 domain-containing protein 1	Bzw1	0.106658	0.497705	0.621362	0.863897
Q9D0Q7	39S ribosomal protein L45, mitochondrial	Mrpl45	-0.0717883	-0.49977	0.61992	0.863897
Q9D1A2	Cytosolic non-specific dipeptidase	Cndp2	0.0391887	0.498338	0.62092	0.863897
Q9D6E4	Tetratricopeptide repeat protein 9B	Ttc9b	0.130816	0.495707	0.622759	0.863897
Q9D819	Inorganic pyrophosphatase	Ppa1	-0.0296996	-0.497346	0.621613	0.863897
Q9Z1N5;Q8VDW0	Spliceosome RNA helicase Ddx39b	Ddx39b	0.0376321	0.497967	0.621179	0.863897
P62073	Mitochondrial import inner membrane translocase subunit Tim10	Timm10	0.153797	0.493872	0.624043	0.864673
Q6ZQI3	Malectin	Mlec	-0.0836915	-0.494421	0.623659	0.864673
Q9CXU9	Eukaryotic translation initiation factor 1b	Eif1b	-0.0841447	-0.494165	0.623838	0.864673
A2AGT5	Cytoskeleton-associated protein 5	Ckap5	0.0444596	0.492674	0.624882	0.865501
A2CG49	Kalirin	Kalrn	-0.0903585	-0.487586	0.628451	0.865916
A2RSJ4	UHRF1-binding protein 1-like	Uhrf1bp1l	0.099215	0.487707	0.628366	0.865916
O88544	COP9 signalosome complex subunit 4	Cops4	-0.0485876	-0.491	0.626055	0.865916
P61148	Fibroblast growth factor 1	Fgf1	0.0979514	0.491428	0.625755	0.865916
P80314	T-complex protein 1 subunit beta	Cct2	0.0256953	0.486629	0.629124	0.865916
P97783	Protein AF1q	Mllt11	-0.12034	-0.486476	0.629231	0.865916
Q01405	Protein transport protein Sec23A	Sec23a	-0.0613399	-0.4875	0.628512	0.865916
Q3UM45	Protein phosphatase 1 regulatory subunit 7	Ppp1r7	-0.0414991	-0.486385	0.629295	0.865916
Q6ZPR5	Sphingomyelin phosphodiesterase 4	Smpd4	-0.108086	-0.490463	0.626432	0.865916
Q8BFY9	Transportin-1	Tnpo1	0.0865537	0.487284	0.628663	0.865916
Q8BTI8	Serine/arginine repetitive matrix protein 2	Srrm2	-0.038096	-0.488954	0.62749	0.865916
Q9CQ80	Vacuolar protein-sorting-associated protein 25	Vps25	-0.0723688	-0.489341	0.627219	0.865916
Q9CQR6	Serine/threonine-protein phosphatase 6 catalytic subunit;Serine/threonine-protein phosphatase 6 catalytic subunit, N-terminally processed	Ppp6c	-0.0634277	-0.491668	0.625587	0.865916
Q9CQT1	Methylthioribose-1-phosphate isomerase	Mri1	-0.0992669	-0.488162	0.628047	0.865916
Q9CRD2	ER membrane protein complex subunit 2	Emc2	0.0566788	0.486572	0.629164	0.865916
Q9DCM2	Glutathione S-transferase kappa 1	Gstk1	-0.102335	-0.48933	0.627227	0.865916
Q9WUR9	Adenylate kinase 4, mitochondrial	Ak4	-0.0445725	-0.490356	0.626507	0.865916
Q9ERK4	Exportin-2	Cse1l	0.0553182	0.485893	0.629641	0.866058
Q8C1B7	Septin-11	2023-09-11	-0.0402128	-0.484911	0.630331	0.866675
Q8R001	Microtubule-associated protein RP/EB family member 2	Mapre2	0.0497341	0.484076	0.630919	0.86715
Q80XK6	Autophagy-related protein 2 homolog B	Atg2b	0.0997901	0.483427	0.631375	0.867444
O35136	Neural cell adhesion molecule 2	Ncam2	-0.0491388	-0.481992	0.632385	0.868119
P07724;CON__P02768-1	Serum albumin	Alb	-0.0948499	-0.481696	0.632594	0.868119
Q8R0A5	Transcription elongation factor A protein-like 3	Tceal3	0.0856942	0.481758	0.63255	0.868119
Q8VDQ1	Prostaglandin reductase 2	Ptgr2	0.0724278	0.48013	0.633697	0.869299
Q99J83	Autophagy protein 5	Atg5	-0.0601824	-0.479176	0.63437	0.869783
Q99JB2	Stomatin-like protein 2, mitochondrial	Stoml2	-0.0512343	-0.478942	0.634535	0.869783
Q6NZJ6	Eukaryotic translation initiation factor 4 gamma 1	Eif4g1	-0.0543563	-0.476677	0.636134	0.87164
O08848	60 kDa SS-A/Ro ribonucleoprotein	Trove2	-0.117124	-0.475924	0.636666	0.871713
P18572	Basigin	Bsg	0.0589651	0.474877	0.637405	0.871713
Q8BWG8;P20443	Beta-arrestin-1	Arrb1	0.0822345	0.475009	0.637312	0.871713
Q9D6Y7	Mitochondrial peptide methionine sulfoxide reductase	Msra	0.0811732	0.475537	0.636939	0.871713
Q9D7S9	Charged multivesicular body protein 5	Chmp5	0.0536729	0.475211	0.637169	0.871713
Q9DAR7	m7GpppX diphosphatase	Dcps	-0.0607537	-0.474416	0.637731	0.871825
P19246;Q3TTY5;CON__Q7RTS7;CON__Q3TTY5	Neurofilament heavy polypeptide	Nefh	-0.0527085	-0.474058	0.637984	0.871839
E9Q5C9		Nolc1	0.181639	0.473106	0.638657	0.872302
Q9WU78	Programmed cell death 6-interacting protein	Pdcd6ip	-0.0300598	-0.472889	0.638811	0.872302
O35465	Peptidyl-prolyl cis-trans isomerase FKBP8	Fkbp8	-0.0498963	-0.468754	0.641739	0.874213
O55022	Membrane-associated progesterone receptor component 1	Pgrmc1	-0.0451187	-0.467926	0.642326	0.874213
P36552	Oxygen-dependent coproporphyrinogen-III oxidase, mitochondrial	Cpox	-0.0460183	-0.467661	0.642513	0.874213
P97819	85/88 kDa calcium-independent phospholipase A2	Pla2g6	0.102228	0.469483	0.641222	0.874213
Q3KNM2	E3 ubiquitin-protein ligase MARCH5	2023-03-05	-0.0776882	-0.469858	0.640957	0.874213
Q60931	Voltage-dependent anion-selective channel protein 3	Vdac3	-0.0478443	-0.46615	0.643586	0.874213
Q64213	Splicing factor 1	Sf1	0.0809092	0.466319	0.643466	0.874213
Q8BHF7	CDP-diacylglycerol--glycerol-3-phosphate 3-phosphatidyltransferase, mitochondrial	Pgs1	-0.0732142	-0.469743	0.641038	0.874213
Q8BUN5;Q62432;Q9JIW5;P70340;P97454	Mothers against decapentaplegic homolog 3;Mothers against decapentaplegic homolog 2;Mothers against decapentaplegic homolog 9	Smad3;Smad2;Smad9	-0.0650672	-0.468054	0.642235	0.874213
Q922Q4;Q922W5	Pyrroline-5-carboxylate reductase 2	Pycr2	0.117895	0.466498	0.643339	0.874213
Q9D2V7	Coronin-7	Coro7	-0.0476109	-0.466088	0.64363	0.874213
Q9D3P8	Plasminogen receptor (KT)	Plgrkt	0.128018	0.466691	0.643202	0.874213
Q9ES56	Trafficking protein particle complex subunit 4	Trappc4	0.0780038	0.468798	0.641708	0.874213
Q9QWY8	Arf-GAP with SH3 domain, ANK repeat and PH domain-containing protein 1	Asap1	0.0986042	0.469483	0.641222	0.874213
Q62186	Translocon-associated protein subunit delta	Ssr4	0.118246	0.465051	0.644366	0.874567
Q9R078	5-AMP-activated protein kinase subunit beta-1	Prkab1	0.0664204	0.465033	0.644379	0.874567
Q8BRT1	CLIP-associating protein 2	Clasp2	-0.0285822	-0.464019	0.645099	0.875211
Q06335	Amyloid-like protein 2	Aplp2	0.105239	0.462625	0.646089	0.876224
Q9D0I9	Arginine--tRNA ligase, cytoplasmic	Rars	-0.0492652	-0.462087	0.646472	0.87641
Q8CHX7	Raftlin-2	Rftn2	0.0982244	0.460726	0.64744	0.877391
Q9JJ43;Q8BP71	RNA binding protein fox-1 homolog 1;RNA binding protein fox-1 homolog 2	Rbfox1;Rbfox2	0.119611	0.460078	0.647901	0.877683
Q80XA6	RalBP1-associated Eps domain-containing protein 2	Reps2	-0.0601738	-0.459624	0.648224	0.877788
Q9D892	Inosine triphosphate pyrophosphatase	Itpa	-0.0574438	-0.458938	0.648713	0.878118
Q7TNM2	Tripartite motif-containing protein 46	Trim46	-0.061762	-0.457336	0.649854	0.878665
Q922B1	O-acetyl-ADP-ribose deacetylase MACROD1	Macrod1	0.0948962	0.457608	0.64966	0.878665
Q9WTZ1	RING-box protein 2	Rnf7	-0.0767401	-0.457958	0.649411	0.878665
Q9R0P9	Ubiquitin carboxyl-terminal hydrolase isozyme L1	Uchl1	0.0336858	0.456685	0.650318	0.87896
Q9JIK9	28S ribosomal protein S34, mitochondrial	Mrps34	-0.136275	-0.455714	0.65101	0.879564
Q9D061	Acyl-CoA-binding domain-containing protein 6	Acbd6	-0.0766579	-0.455148	0.651414	0.879778
Q6PHS9	Voltage-dependent calcium channel subunit alpha-2/delta-2;Voltage-dependent calcium channel subunit alpha-2-2;Voltage-dependent calcium channel subunit delta-2	Cacna2d2	-0.0945165	-0.45361	0.652511	0.880263
Q8K221	Arfaptin-2	Arfip2	0.180596	0.453912	0.652296	0.880263
Q9CPS6	Histidine triad nucleotide-binding protein 3	Hint3	0.10117	0.45426	0.652048	0.880263
Q6ZWN5	40S ribosomal protein S9	Rps9	-0.0440111	-0.45285	0.653054	0.880332
Q8K4R4	Cytoplasmic phosphatidylinositol transfer protein 1	Pitpnc1	0.120595	0.452954	0.65298	0.880332
O70480	Vesicle-associated membrane protein 4	Vamp4	0.122848	0.450719	0.654577	0.880726
P63046	Sulfotransferase 4A1	Sult4a1	-0.110512	-0.451557	0.653978	0.880726
Q62179	Semaphorin-4B	Sema4b	0.0546593	0.45123	0.654212	0.880726
Q8K2M0	39S ribosomal protein L38, mitochondrial	Mrpl38	-0.106228	-0.450191	0.654954	0.880726
Q99JG2	Prosaposin receptor GPR37L1	Gpr37l1	0.0739596	0.450487	0.654742	0.880726
Q9QXG2	Rab proteins geranylgeranyltransferase component A 1	Chm	0.0719193	0.449686	0.655315	0.880726
Q9QXX4	Calcium-binding mitochondrial carrier protein Aralar2	Slc25a13	-0.0857836	-0.449846	0.655201	0.880726
Q9Z266	SNARE-associated protein Snapin	Snapin	-0.0903675	-0.450039	0.655063	0.880726
Q80SW1	Putative adenosylhomocysteinase 2	Ahcyl1	-0.0366703	-0.449158	0.655693	0.880902
O35239	Tyrosine-protein phosphatase non-receptor type 9	Ptpn9	-0.0848501	-0.446968	0.657261	0.880981
O88569	Heterogeneous nuclear ribonucleoproteins A2/B1	Hnrnpa2b1	-0.0277493	-0.447229	0.657073	0.880981
P26049	Gamma-aminobutyric acid receptor subunit alpha-3	Gabra3	0.152391	0.44813	0.656428	0.880981
P26638	Serine--tRNA ligase, cytoplasmic	Sars	0.0324411	0.44667	0.657474	0.880981
P97411	Islet cell autoantigen 1	Ica1	-0.0573251	-0.447922	0.656578	0.880981
Q6NZL0	Protein SOGA3	Soga3	-0.0551683	-0.447029	0.657216	0.880981
Q9D2G2	Dihydrolipoyllysine-residue succinyltransferase component of 2-oxoglutarate dehydrogenase complex, mitochondrial	Dlst	-0.0316619	-0.446684	0.657464	0.880981
Q63932	Dual specificity mitogen-activated protein kinase kinase 2	Map2k2	-0.093461	-0.445962	0.657981	0.881093
Q6ZQ08	CCR4-NOT transcription complex subunit 1	Cnot1	0.0958556	0.445865	0.658051	0.881093
Q5NCF2	Trafficking protein particle complex subunit 1	Trappc1	-0.070108	-0.444791	0.65882	0.881682
Q69ZP3	Probable hydrolase PNKD	Pnkd	-0.134105	-0.444563	0.658983	0.881682
O08915	AH receptor-interacting protein	Aip	0.0585227	0.442649	0.660356	0.881768
Q505F5	Leucine-rich repeat-containing protein 47	Lrrc47	0.042702	0.441633	0.661085	0.881768
Q62167;P16381	ATP-dependent RNA helicase DDX3X;Putative ATP-dependent RNA helicase Pl10	Ddx3x;D1Pas1	0.0360034	0.442289	0.660614	0.881768
Q8BPM0	Disheveled-associated activator of morphogenesis 1	Daam1	-0.0798113	-0.441444	0.661221	0.881768
Q8BYH7	TBC1 domain family member 17	Tbc1d17	0.0607143	0.441052	0.661502	0.881768
Q8CFI0	E3 ubiquitin-protein ligase NEDD4-like	Nedd4l	-0.0502136	-0.44104	0.661511	0.881768
Q91VM5	RNA binding motif protein, X-linked-like-1	Rbmxl1	0.088837	0.442459	0.660492	0.881768
Q91WQ3	Tyrosine--tRNA ligase, cytoplasmic;Tyrosine--tRNA ligase, cytoplasmic, N-terminally processed	Yars	0.0431264	0.441556	0.661141	0.881768
Q9D1L0	Coiled-coil-helix-coiled-coil-helix domain-containing protein 2	Chchd2	-0.0766548	-0.442092	0.660755	0.881768
Q9JJR8	Transmembrane protein 9B	Tmem9b	-0.0935282	-0.441722	0.661021	0.881768
P49446	Receptor-type tyrosine-protein phosphatase epsilon	Ptpre	-0.180612	-0.439186	0.662843	0.883214
Q8VE97	Serine/arginine-rich splicing factor 4	Srsf4	0.0792774	0.436745	0.664598	0.884584
Q9CQ40	39S ribosomal protein L49, mitochondrial	Mrpl49	-0.0811601	-0.436936	0.66446	0.884584
Q9WVA3	Mitotic checkpoint protein BUB3	Bub3	-0.053721	-0.436725	0.664612	0.884584
P56135	ATP synthase subunit f, mitochondrial	Atp5j2	-0.0491028	-0.435809	0.665271	0.884803
Q9R0P6	Signal peptidase complex catalytic subunit SEC11A	Sec11a	0.185105	0.435853	0.665239	0.884803
Q9WVK8	Cholesterol 24-hydroxylase	Cyp46a1	-0.120862	-0.435465	0.665518	0.884803
Q8C050	Ribosomal protein S6 kinase alpha-5	Rps6ka5	0.0928958	0.434966	0.665878	0.884952
A6X8Z5	Rho GTPase-activating protein 31	Arhgap31	-0.100523	-0.429894	0.669533	0.886846
B1AZP2	Disks large-associated protein 4	Dlgap4	0.0389709	0.431112	0.668655	0.886846
P02463	Collagen alpha-1(IV) chain;Arresten	Col4a1	-0.140359	-0.430168	0.669336	0.886846
P45591	Cofilin-2	Cfl2	-0.0590424	-0.430428	0.669148	0.886846
Q3U487	E3 ubiquitin-protein ligase HECTD3	Hectd3	0.0664704	0.431907	0.668081	0.886846
Q6ZWV3;P86048	60S ribosomal protein L10;60S ribosomal protein L10-like	Rpl10;Rpl10l	0.0540134	0.430988	0.668744	0.886846
Q80YE4	Serine/threonine-protein kinase LMTK1	Aatk	0.0496848	0.431978	0.66803	0.886846
Q8VEK3	Heterogeneous nuclear ribonucleoprotein U	Hnrnpu	-0.0322774	-0.429964	0.669483	0.886846
Q9JHS9	Spliceosome-associated protein CWC15 homolog	Cwc15	0.0662843	0.430799	0.66888	0.886846
Q9QUR7	Peptidyl-prolyl cis-trans isomerase NIMA-interacting 1	Pin1	-0.0398035	-0.429522	0.669802	0.886874
O08579	Emerin	Emd	-0.0550321	-0.428659	0.670425	0.887042
P03930	ATP synthase protein 8	Mtatp8	-0.0739871	-0.42874	0.670366	0.887042
Q7TMD7	Desmoglein-4	Dsg4	-0.0895003	-0.426068	0.672296	0.88919
P97441	Zinc transporter 3	Slc30a3	0.0690068	0.425645	0.672602	0.889266
O88342	WD repeat-containing protein 1	Wdr1	-0.0326729	-0.423593	0.674086	0.890314
Q61036	Serine/threonine-protein kinase PAK 3	Pak3	-0.0652428	-0.423422	0.674209	0.890314
Q61771;O35066	Kinesin-like protein KIF3B;Kinesin-like protein KIF3B, N-terminally processed	Kif3b	0.0703266	0.423173	0.67439	0.890314
Q8CIN4	Serine/threonine-protein kinase PAK 2;PAK-2p27;PAK-2p34	Pak2	0.038233	0.423484	0.674165	0.890314
P14733	Lamin-B1	Lmnb1	-0.0505108	-0.422737	0.674706	0.890403
Q8CIV2	Membralin	Tmem259	-0.0791974	-0.42233	0.675	0.890463
P35505	Fumarylacetoacetase	Fah	-0.0553376	-0.420266	0.676495	0.890465
P53612	Geranylgeranyl transferase type-2 subunit beta	Rabggtb	-0.128062	-0.421554	0.675562	0.890465
Q6NXK7	Inactive dipeptidyl peptidase 10	Dpp10	-0.0554593	-0.420929	0.676015	0.890465
Q8CIP4	MAP/microtubule affinity-regulating kinase 4	Mark4	-0.0551463	-0.420931	0.676013	0.890465
Q8R3S6	Exocyst complex component 1	Exoc1	-0.0936402	-0.42028	0.676485	0.890465
Q9EPN1	Neurobeachin	Nbea	0.0280674	0.420329	0.676449	0.890465
P49312	Heterogeneous nuclear ribonucleoprotein A1;Heterogeneous nuclear ribonucleoprotein A1, N-terminally processed	Hnrnpa1	0.02507	0.419399	0.677123	0.890637
Q9D7X8	Gamma-glutamylcyclotransferase	Ggct	-0.0817957	-0.419561	0.677006	0.890637
Q9Z0E0	Neurochondrin	Ncdn	-0.0349022	-0.418754	0.677591	0.890925
P70336	Rho-associated protein kinase 2	Rock2	-0.030189	-0.417535	0.678475	0.891759
Q8R016	Bleomycin hydrolase	Blmh	0.0456375	0.417055	0.678823	0.891889
Q3UJP5	Protein C8orf37 homolog		0.0703907	0.416361	0.679327	0.892224
Q8VC42	Uncharacterized protein C18orf8 homolog	Mic1	-0.0587156	-0.415929	0.67964	0.892308
Q9CT10	Ran-binding protein 3	Ranbp3	0.0723244	0.415472	0.679972	0.892416
Q3TXS7	26S proteasome non-ATPase regulatory subunit 1	Psmd1	-0.0365531	-0.41501	0.680308	0.89253
Q8BP67	60S ribosomal protein L24	Rpl24	-0.0750973	-0.413933	0.68109	0.892963
Q9JKF6	Nectin-1	Pvrl1	-0.072064	-0.413868	0.681137	0.892963
Q8VDK1	Nitrilase homolog 1	Nit1	-0.0651106	-0.412985	0.681778	0.893477
Q9R1R2	Tripartite motif-containing protein 3	Trim3	-0.0325101	-0.412629	0.682038	0.893489
Q9QYI3	DnaJ homolog subfamily C member 7	Dnajc7	0.0582738	0.411612	0.682777	0.89413
Q923D5	WW domain-binding protein 11	Wbp11	-0.0570619	-0.410796	0.68337	0.89458
P11031	Activated RNA polymerase II transcriptional coactivator p15	Sub1	-0.0571033	-0.410213	0.683795	0.894588
P62305	Small nuclear ribonucleoprotein E	Snrpe	-0.0722747	-0.409757	0.684126	0.894588
Q6VNB8	WD repeat and FYVE domain-containing protein 3	Wdfy3	-0.0943792	-0.409813	0.684085	0.894588
Q60899	ELAV-like protein 2	Elavl2	-0.0725669	-0.409137	0.684578	0.894852
P28740	Kinesin-like protein KIF2A	Kif2a	0.0340177	0.408088	0.685341	0.895207
Q8JZQ2	AFG3-like protein 2	Afg3l2	-0.039314	-0.407733	0.6856	0.895207
Q9D8B3	Charged multivesicular body protein 4b	Chmp4b	-0.046237	-0.407976	0.685423	0.895207
P59808	SAM and SH3 domain-containing protein 1	Sash1	-0.0872504	-0.405521	0.687212	0.896159
P60766	Cell division control protein 42 homolog	Cdc42	-0.0351208	-0.405913	0.686926	0.896159
Q01065	Calcium/calmodulin-dependent 3,5-cyclic nucleotide phosphodiesterase 1B	Pde1b	0.0500488	0.405015	0.687581	0.896159
Q9D1J3	SAP domain-containing ribonucleoprotein	Sarnp	0.106747	0.406284	0.686656	0.896159
Q9D3D0	Alpha-tocopherol transfer protein-like	Ttpal	-0.0895216	-0.40524	0.687417	0.896159
Q61696	Heat shock 70 kDa protein 1A	Hspa1a	0.0327729	0.404657	0.687842	0.896172
P58158	Galactosylgalactosylxylosylprotein 3-beta-glucuronosyltransferase 3	B3gat3	-0.0558717	-0.403932	0.688371	0.896418
Q8K124	Pleckstrin homology domain-containing family O member 2	Plekho2	0.0368183	0.403369	0.688782	0.896418
Q99LT0	Protein dpy-30 homolog	Dpy30	0.136554	0.403529	0.688665	0.896418
P56394	Cytochrome c oxidase copper chaperone	Cox17	-0.0690336	-0.400618	0.69079	0.898328
Q8CC88	von Willebrand factor A domain-containing protein 8	Vwa8	-0.0636348	-0.400365	0.690975	0.898328
Q9D2M8	Ubiquitin-conjugating enzyme E2 variant 2	Ube2v2	0.032137	0.400328	0.691002	0.898328
O88520	Leucine-rich repeat protein SHOC-2	Shoc2	0.0785016	0.399212	0.691817	0.899006
P70245	3-beta-hydroxysteroid-Delta(8),Delta(7)-isomerase	Ebp	0.0759101	0.398927	0.692026	0.899006
O55135	Eukaryotic translation initiation factor 6	Eif6	0.0556001	0.396615	0.693717	0.899896
P28352	DNA-(apurinic or apyrimidinic site) lyase;DNA-(apurinic or apyrimidinic site) lyase, mitochondrial	Apex1	0.0386199	0.397149	0.693326	0.899896
P80317	T-complex protein 1 subunit zeta	Cct6a	0.0237243	0.396885	0.69352	0.899896
Q6ZWX6	Eukaryotic translation initiation factor 2 subunit 1	Eif2s1	0.0582238	0.397116	0.69335	0.899896
Q8R3Q6	Coiled-coil domain-containing protein 58	Ccdc58	0.113822	0.394842	0.695015	0.900286
Q91VN4	MICOS complex subunit Mic25	Chchd6	-0.0472648	-0.394829	0.695024	0.900286
Q91WK5	Glycine cleavage system H protein, mitochondrial	Gcsh	-0.0827837	-0.394964	0.694926	0.900286
Q9QUP5	Hyaluronan and proteoglycan link protein 1	Hapln1	-0.03898	-0.395696	0.694389	0.900286
P08752	Guanine nucleotide-binding protein G(i) subunit alpha-2	Gnai2	-0.0279704	-0.393297	0.696146	0.900562
Q8BJH1	Zinc finger C2HC domain-containing protein 1A	Zc2hc1a	-0.0738414	-0.3935	0.695998	0.900562
Q8CIQ7	Dedicator of cytokinesis protein 3	Dock3	0.0662719	0.393164	0.696244	0.900562
Q99J85	Neuronal pentraxin receptor	Nptxr	0.0322605	0.393382	0.696084	0.900562
P59644	Phosphatidylinositol 4,5-bisphosphate 5-phosphatase A	Inpp5j	0.064901	0.391818	0.69723	0.901187
Q5SRX1	TOM1-like protein 2	Tom1l2	0.0387362	0.391972	0.697118	0.901187
Q91XD6	Vacuolar protein-sorting-associated protein 36	Vps36	0.0902574	0.390843	0.697945	0.90146
Q9WTP7	GTP:AMP phosphotransferase AK3, mitochondrial	Ak3	-0.0344167	-0.3911	0.697757	0.90146
P57776	Elongation factor 1-delta	Eef1d	-0.0268413	-0.388448	0.699703	0.902552
Q8K1L5	Protein phosphatase 1 regulatory subunit 11	Ppp1r11	-0.093865	-0.388982	0.699311	0.902552
Q9CQ86	Migration and invasion enhancer 1	Mien1	-0.143992	-0.389217	0.699138	0.902552
Q9WUK2	Eukaryotic translation initiation factor 4H	Eif4h	0.0376931	0.388317	0.699799	0.902552
Q921W4	Quinone oxidoreductase-like protein 1	Cryzl1	-0.0371858	-0.387457	0.700431	0.903041
P16125	L-lactate dehydrogenase B chain	Ldhb	0.0324796	0.385593	0.7018	0.903481
P61205;Q8BSL7	ADP-ribosylation factor 3;ADP-ribosylation factor 2	Arf3;Arf2	-0.0223577	-0.386502	0.701132	0.903481
Q8CI51	PDZ and LIM domain protein 5	Pdlim5	-0.0534525	-0.386164	0.70138	0.903481
Q922F4;CON__ENSEMBL:ENSBTAP00000025008	Tubulin beta-6 chain	Tubb6	0.355685	0.385274	0.702034	0.903481
Q925E7	Serine/threonine-protein phosphatase 2A 55 kDa regulatory subunit B delta isoform	Ppp2r2d	-0.124014	-0.38583	0.701626	0.903481
P84228	Histone H3.2	Hist1h3b	0.1083	0.384202	0.702823	0.904171
O88602	Voltage-dependent calcium channel gamma-2 subunit	Cacng2	-0.0783772	-0.383721	0.703176	0.9043
B2RXC1	Trafficking protein particle complex subunit 11	Trappc11	0.0773659	0.383207	0.703554	0.904461
P62983;P0CG50;P0CG49;P62984	Ubiquitin-40S ribosomal protein S27a;Ubiquitin;40S ribosomal protein S27a;Polyubiquitin-C;Ubiquitin;Ubiquitin-related 1;Ubiquitin-related 2;Polyubiquitin-B;Ubiquitin;Ubiquitin-60S ribosomal protein L40;Ubiquitin;60S ribosomal protein L40	Rps27a;Ubc;Ubb;Uba52	-0.0956628	-0.382322	0.704205	0.904649
Q921Y0;Q8BPB0	MOB kinase activator 1A;MOB kinase activator 1B	Mob1a;Mob1b	-0.0617743	-0.382598	0.704002	0.904649
Q68FM6	Protein phosphatase 1 regulatory subunit 29	Elfn2	0.0560586	0.381465	0.704836	0.905134
Q91Z53	Glyoxylate reductase/hydroxypyruvate reductase	Grhpr	-0.0430458	-0.379548	0.706248	0.906622
O54941	SWI/SNF-related matrix-associated actin-dependent regulator of chromatin subfamily E member 1	Smarce1	-0.0649157	-0.377994	0.707393	0.906791
Q9D1C8	Vacuolar protein sorting-associated protein 28 homolog	Vps28	0.0836161	0.37801	0.707382	0.906791
Q9D958	Signal peptidase complex subunit 1	Spcs1	0.0701137	0.378309	0.707161	0.906791
Q9QYR7	Acyl-coenzyme A thioesterase 3	Acot3	0.128843	0.378127	0.707295	0.906791
Q99LG2	Transportin-2	Tnpo2	0.0559431	0.376909	0.708193	0.906842
Q9JI46	Diphosphoinositol polyphosphate phosphohydrolase 1	Nudt3	-0.0464151	-0.37752	0.707743	0.906842
S4R1M9	Oxysterol-binding protein	Osbpl10	0.0767148	0.376949	0.708164	0.906842
Q0VGY8	Protein TANC1	Tanc1	-0.049484	-0.376219	0.708702	0.907169
A2AQ25	Sickle tail protein	Skt	-0.123052	-0.366471	0.715906	0.907454
O54781	SRSF protein kinase 2;SRSF protein kinase 2 N-terminal;SRSF protein kinase 2 C-terminal	Srpk2	-0.0744401	-0.370743	0.712745	0.907454
O55042	Alpha-synuclein	Snca	0.0342294	0.373237	0.710903	0.907454
P12382	ATP-dependent 6-phosphofructokinase, liver type	Pfkl	0.026241	0.36697	0.715536	0.907454
P18653;Q9WUT3;Q7TPS0	Ribosomal protein S6 kinase alpha-1;Ribosomal protein S6 kinase alpha-2	Rps6ka1;Rps6ka2	0.0536044	0.372931	0.711129	0.907454
P60867	40S ribosomal protein S20	Rps20	0.0537804	0.367006	0.71551	0.907454
Q02819	Nucleobindin-1	Nucb1	0.057832	0.36635	0.715995	0.907454
Q3TDN2	FAS-associated factor 2	Faf2	0.0422214	0.36996	0.713324	0.907454
Q5SXY1	Cytospin-B	Specc1	0.0701511	0.372464	0.711474	0.907454
Q61171	Peroxiredoxin-2	Prdx2	-0.0359755	-0.370646	0.712817	0.907454
Q62425	Cytochrome c oxidase subunit NDUFA4	Ndufa4	-0.0449755	-0.369077	0.713978	0.907454
Q78ZA7	Nucleosome assembly protein 1-like 4	Nap1l4	0.0224101	0.373006	0.711073	0.907454
Q7TN29	Stromal membrane-associated protein 2	Smap2	-0.0477549	-0.373468	0.710733	0.907454
Q8BG05	Heterogeneous nuclear ribonucleoprotein A3	Hnrnpa3	-0.025261	-0.36823	0.714604	0.907454
Q8BYN5	FSD1-like protein	Fsd1l	-0.0852564	-0.369867	0.713393	0.907454
Q8C7X2	ER membrane protein complex subunit 1	Emc1	-0.055209	-0.372433	0.711497	0.907454
Q8CCJ3	E3 UFM1-protein ligase 1	Ufl1	0.0925339	0.36717	0.715388	0.907454
Q8K0G5	Protein TSSC1	Tssc1	-0.0557679	-0.366312	0.716024	0.907454
Q99LF4	tRNA-splicing ligase RtcB homolog	Rtcb	0.022225	0.366482	0.715898	0.907454
Q9CQI6	Coactosin-like protein	Cotl1	0.0373161	0.366988	0.715523	0.907454
Q9CQW1	Synaptobrevin homolog YKT6	Ykt6	-0.0492813	-0.374794	0.709754	0.907454
Q9CYH2	Redox-regulatory protein FAM213A	Fam213a	-0.039816	-0.37111	0.712474	0.907454
Q9CYZ2	Tumor protein D54	Tpd52l2	0.0687162	0.369142	0.71393	0.907454
Q9DBS2	Tumor protein p63-regulated gene 1-like protein	Tprg1l	-0.0638301	-0.373159	0.710961	0.907454
Q9JLJ2	4-trimethylaminobutyraldehyde dehydrogenase	Aldh9a1	-0.0295069	-0.369189	0.713895	0.907454
Q9R0N0	Galactokinase	Galk1	0.0987243	0.370825	0.712685	0.907454
Q9WTS5	Teneurin-2;Ten-2, soluble form;Ten-2 intracellular domain	Tenm2	-0.050941	-0.367092	0.715447	0.907454
Q9WUK6	Zinc finger and BTB domain-containing protein 18	Zbtb18	0.0523439	0.371684	0.712051	0.907454
Q5M8N4	Epimerase family protein SDR39U1	Sdr39u1	-0.0660818	-0.36596	0.716284	0.907462
O35381;Q64G17	Acidic leucine-rich nuclear phosphoprotein 32 family member A	Anp32a	0.0392081	0.364546	0.717332	0.907505
P35282	Ras-related protein Rab-21	Rab21	0.0462048	0.364592	0.717298	0.907505
P61971	Nuclear transport factor 2	Nutf2	-0.057743	-0.365223	0.71683	0.907505
Q93092	Transaldolase	Taldo1	0.0433523	0.365301	0.716772	0.907505
O70492	Sorting nexin-3	Snx3	-0.0324002	-0.360866	0.72006	0.907569
P61264;Q00262	Syntaxin-1B	Stx1b	-0.0298102	-0.360926	0.720015	0.907569
Q3UMC0;Q9D3R6	Spermatogenesis-associated protein 5;Katanin p60 ATPase-containing subunit A-like 2	Spata5;Katnal2	0.0436264	0.360735	0.720157	0.907569
Q60932	Voltage-dependent anion-selective channel protein 1	Vdac1	0.0232046	0.363962	0.717765	0.907569
Q8K386	Ras-related protein Rab-15	Rab15	-0.0756042	-0.360878	0.720051	0.907569
Q8R1S0	Ubiquinone biosynthesis monooxygenase COQ6, mitochondrial	Coq6	-0.0646329	-0.361984	0.719231	0.907569
Q923Z0	G-protein coupled receptor family C group 5 member B	Gprc5b	-0.0606176	-0.361444	0.719631	0.907569
Q9CRB2	H/ACA ribonucleoprotein complex subunit 2	Nhp2	0.0621129	0.360801	0.720108	0.907569
Q9D710	Thioredoxin-related transmembrane protein 2	Tmx2	0.13901	0.360715	0.720172	0.907569
Q9JKN6	RNA-binding protein Nova-1	Nova1	0.0728971	0.361192	0.719818	0.907569
Q9WVR4	Fragile X mental retardation syndrome-related protein 2	Fxr2	0.0664804	0.360811	0.720101	0.907569
Q80UK0	SEC14 domain and spectrin repeat-containing protein 1	Sestd1	-0.067365	-0.359511	0.721066	0.908375
A2A8Z1	Oxysterol-binding protein-related protein 9	Osbpl9	0.0900461	0.356548	0.723266	0.909546
B2RUJ5	Amyloid beta A4 precursor protein-binding family A member 1	Apba1	-0.0749933	-0.35782	0.722321	0.909546
P31230	Aminoacyl tRNA synthase complex-interacting multifunctional protein 1;Endothelial monocyte-activating polypeptide 2	Aimp1	-0.0317147	-0.35715	0.722819	0.909546
Q03173	Protein enabled homolog	Enah	-0.0807168	-0.356736	0.723126	0.909546
Q99PT1	Rho GDP-dissociation inhibitor 1	Arhgdia	-0.022988	-0.356993	0.722936	0.909546
Q8R164	Valacyclovir hydrolase	Bphl	-0.0443319	-0.356078	0.723616	0.909667
Q8BJI1	Sodium-dependent neutral amino acid transporter SLC6A17	Slc6a17	0.0722494	0.355152	0.724304	0.910212
P50571	Gamma-aminobutyric acid receptor subunit beta-1	Gabrb1	-0.0435778	-0.353953	0.725195	0.911012
Q9CQN3	Mitochondrial import receptor subunit TOM6 homolog	Tomm6	-0.0595865	-0.353533	0.725508	0.911085
O54931	A-kinase anchor protein 2	Akap2	0.0548386	0.351741	0.726842	0.91212
Q7TQ95	Protein lunapark	Lnp	0.0430266	0.351852	0.726759	0.91212
Q8BGX0	E3 ubiquitin-protein ligase TRIM23	Trim23	0.0562467	0.350927	0.727448	0.91256
P99027	60S acidic ribosomal protein P2	Rplp2	-0.034178	-0.35023	0.727967	0.912892
P12658	Calbindin	Calb1	-0.0347842	-0.349815	0.728276	0.91296
Q64516;Q9WU65	Glycerol kinase	Gk	0.0291177	0.349277	0.728676	0.913013
Q9D404	3-oxoacyl-[acyl-carrier-protein] synthase, mitochondrial	Oxsm	-0.0607422	-0.348764	0.729058	0.913013
Q9Z2W0	Aspartyl aminopeptidase	Dnpep	0.0343716	0.34873	0.729084	0.913013
O55142	60S ribosomal protein L35a	Rpl35a	-0.0425049	-0.34723	0.730202	0.913773
P35585	AP-1 complex subunit mu-1	Ap1m1	-0.0313434	-0.346889	0.730456	0.913773
Q8CGA4	Maturin	Mturn	-0.0567	-0.346956	0.730406	0.913773
Q6PDY2	2-aminoethanethiol dioxygenase	Ado	-0.0309868	-0.346284	0.730908	0.914018
P46471	26S protease regulatory subunit 7	Psmc2	0.0248812	0.345016	0.731853	0.91488
O54916	RalBP1-associated Eps domain-containing protein 1	Reps1	0.0706508	0.342974	0.733377	0.914976
P59016	Vacuolar protein sorting-associated protein 33B	Vps33b	-0.0546682	-0.342364	0.733833	0.914976
Q5SS00	DBF4-type zinc finger-containing protein 2 homolog	Zdbf2	-0.102195	-0.342975	0.733377	0.914976
Q6PAJ1	Breakpoint cluster region protein	Bcr	0.0685229	0.343856	0.732719	0.914976
Q7TSE6	Serine/threonine-protein kinase 38-like	Stk38l	-0.115514	-0.344323	0.732371	0.914976
Q99MK8	Beta-adrenergic receptor kinase 1	Adrbk1	-0.0439513	-0.342136	0.734003	0.914976
Q9CXX9	CUE domain-containing protein 2	Cuedc2	-0.0617464	-0.344223	0.732445	0.914976
Q9CZX8	40S ribosomal protein S19	Rps19	-0.0309806	-0.342315	0.73387	0.914976
Q9WUP7	Ubiquitin carboxyl-terminal hydrolase isozyme L5	Uchl5	0.0676464	0.341832	0.734231	0.914976
Q5SW19	Clustered mitochondria protein homolog	Cluh	0.0585949	0.340941	0.734896	0.915168
Q8R123	FAD synthase;Molybdenum cofactor biosynthesis protein-like region;FAD synthase region	Flad1	-0.0334175	-0.341278	0.734645	0.915168
Q924D0	Reticulon-4-interacting protein 1, mitochondrial	Rtn4ip1	-0.052339	-0.340572	0.735172	0.915193
Q9ES00	Ubiquitin conjugation factor E4 B	Ube4b	0.0510763	0.340223	0.735433	0.9152
B1AVZ0	Uracil phosphoribosyltransferase homolog	Uprt	-0.0665813	-0.338755	0.73653	0.915749
P18524;P18526;P01806;P01809;P01810;P01808;P01807	Ig heavy chain V region RF;Ig heavy chain V region 345		0.082977	0.338624	0.736628	0.915749
Q8VDZ4	Palmitoyltransferase ZDHHC5	Zdhhc5	-0.047118	-0.338606	0.736642	0.915749
Q9QXZ0	Microtubule-actin cross-linking factor 1	Macf1	-0.0206221	-0.338164	0.736973	0.915842
Q9D1F4	Proline-rich AKT1 substrate 1	Akt1s1	0.0538694	0.336532	0.738193	0.917041
A2AAE1	Uncharacterized protein KIAA1109	Kiaa1109	-0.0621232	-0.334273	0.739884	0.917383
G3X9K3	Brefeldin A-inhibited guanine nucleotide-exchange protein 1	Arfgef1	-0.0501647	-0.335775	0.73876	0.917383
P04627	Serine/threonine-protein kinase A-Raf	Araf	-0.0383892	-0.33482	0.739475	0.917383
P80315	T-complex protein 1 subunit delta	Cct4	0.0285639	0.334763	0.739518	0.917383
Q01063	cAMP-specific 3,5-cyclic phosphodiesterase 4D	Pde4d	-0.0664123	-0.33297	0.74086	0.917383
Q61838	Alpha-2-macroglobulin;Alpha-2-macroglobulin 165 kDa subunit;Alpha-2-macroglobulin 35 kDa subunit	A2m	0.060493	0.333831	0.740216	0.917383
Q69ZH9	Rho GTPase-activating protein 23	Arhgap23	-0.0672901	-0.332741	0.741032	0.917383
Q8BWT5	Disco-interacting protein 2 homolog A	Dip2a	0.0520864	0.333661	0.740343	0.917383
Q99N93	39S ribosomal protein L16, mitochondrial	Mrpl16	0.0505101	0.333258	0.740645	0.917383
Q9Z2L6	Multiple inositol polyphosphate phosphatase 1	Minpp1	0.074547	0.334007	0.740084	0.917383
Q9D883;Q8BGJ9	Splicing factor U2AF 35 kDa subunit	U2af1	0.111595	0.331435	0.742011	0.918278
P48722	Heat shock 70 kDa protein 4L	Hspa4l	-0.0191472	-0.330271	0.742884	0.919039
O08583;Q9JJW6	THO complex subunit 4;Aly/REF export factor 2	Alyref;Alyref2	0.0493817	0.329578	0.743404	0.919365
P53702	Cytochrome c-type heme lyase	Hccs	-0.070807	-0.327978	0.744604	0.919896
Q8BHJ7	Gamma-aminobutyric acid receptor subunit alpha-5	Gabra5	0.0625715	0.328549	0.744176	0.919896
Q8CFE4	SCY1-like protein 2	Scyl2	-0.0759811	-0.328191	0.744445	0.919896
Q3UYC0	Protein phosphatase 1H	Ppm1h	0.0331305	0.326159	0.74597	0.920178
Q63850	Nuclear pore glycoprotein p62	Nup62	-0.0494653	-0.325962	0.746118	0.920178
Q8K097	Protein lifeguard 2	Faim2	-0.0539633	-0.327003	0.745336	0.920178
Q8QZV4	Serine/threonine-protein kinase 32C	Stk32c	-0.142287	-0.326085	0.746025	0.920178
Q9WUA2	Phenylalanine--tRNA ligase beta subunit	Farsb	0.0260773	0.326216	0.745927	0.920178
O08638	Myosin-11	Myh11	-0.271404	-0.324912	0.746906	0.92037
P28665	Murinoglobulin-1	Mug1	-0.124132	-0.325164	0.746717	0.92037
Q9CQ10	Charged multivesicular body protein 3	Chmp3	-0.0488675	-0.324728	0.747045	0.92037
O08663	Methionine aminopeptidase 2	Metap2	0.0741072	0.32366	0.747848	0.921042
O35375	Neuropilin-2	Nrp2	-0.0612537	-0.322646	0.74861	0.921663
Q5EBJ4	Ermin	Ermn	0.0445704	0.322202	0.748944	0.921757
Q60972	Histone-binding protein RBBP4	Rbbp4	0.0275423	0.321776	0.749264	0.921835
Q6W8Q3	Purkinje cell protein 4-like protein 1	Pcp4l1	0.147328	0.321026	0.749828	0.921895
Q8C5W3	Tubulin-specific chaperone cofactor E-like protein	Tbcel	0.0801964	0.321171	0.749719	0.921895
P11983	T-complex protein 1 subunit alpha	Tcp1	0.0232104	0.319867	0.750701	0.922032
P63248	cAMP-dependent protein kinase inhibitor alpha	Pkia	0.053152	0.320256	0.750407	0.922032
Q8BTZ7	Mannose-1-phosphate guanyltransferase beta	Gmppb	0.0640308	0.319154	0.751237	0.922032
Q91W67	Ubiquitin-like protein 7	Ubl7	-0.0753893	-0.318959	0.751383	0.922032
Q99J77		Nans	-0.0731533	-0.318823	0.751486	0.922032
Q9CQ92	Mitochondrial fission 1 protein	Fis1	-0.0440991	-0.319121	0.751262	0.922032
B9EKR1	Receptor-type tyrosine-protein phosphatase zeta	Ptprz1	-0.0217342	-0.316406	0.753306	0.922272
O35864	COP9 signalosome complex subunit 5	Cops5	-0.0599884	-0.312181	0.756492	0.922272
P0C028;P0C027;Q8R2U6	Diphosphoinositol polyphosphate phosphohydrolase 3-beta;Diphosphoinositol polyphosphate phosphohydrolase 3-alpha	Nudt11;Nudt10	-0.0377517	-0.317454	0.752517	0.922272
P14131	40S ribosomal protein S16	Rps16	0.0244539	0.317489	0.752491	0.922272
P32921	Tryptophan--tRNA ligase, cytoplasmic;T1-TrpRS;T2-TrpRS	Wars	0.0254089	0.311423	0.757064	0.922272
P52825	Carnitine O-palmitoyltransferase 2, mitochondrial	Cpt2	-0.0818022	-0.311364	0.757108	0.922272
P59326	YTH domain-containing family protein 1	Ythdf1	0.0544813	0.310121	0.758046	0.922272
P63073	Eukaryotic translation initiation factor 4E	Eif4e	0.0324143	0.316854	0.752969	0.922272
Q00897	Alpha-1-antitrypsin 1-4	Serpina1d	-0.112197	-0.310641	0.757654	0.922272
Q01279	Epidermal growth factor receptor	Egfr	-0.0757184	-0.317462	0.752511	0.922272
Q3THE2	Myosin regulatory light chain 12B	Myl12b	-0.0240583	-0.313897	0.755197	0.922272
Q61425	Hydroxyacyl-coenzyme A dehydrogenase, mitochondrial	Hadh	0.0350686	0.312502	0.75625	0.922272
Q62084	Protein phosphatase 1 regulatory subunit 14B	Ppp1r14b	0.0262453	0.314728	0.754571	0.922272
Q6IR34	G-protein-signaling modulator 1	Gpsm1	0.054325	0.31048	0.757776	0.922272
Q6Y685	Transforming acidic coiled-coil-containing protein 1	Tacc1	0.0457741	0.313964	0.755147	0.922272
Q78PY7	Staphylococcal nuclease domain-containing protein 1	Snd1	-0.0219484	-0.310671	0.757631	0.922272
Q80VL1	Tudor and KH domain-containing protein	Tdrkh	-0.0495737	-0.311776	0.756797	0.922272
Q8BGD9	Eukaryotic translation initiation factor 4B	Eif4b	0.0258157	0.312437	0.756298	0.922272
Q8BUK6	Protein Hook homolog 3	Hook3	-0.0576675	-0.314849	0.75448	0.922272
Q8CI94	Glycogen phosphorylase, brain form	Pygb	0.0235995	0.309371	0.758613	0.922272
Q8K3J1	NADH dehydrogenase [ubiquinone] iron-sulfur protein 8, mitochondrial	Ndufs8	-0.0279588	-0.310752	0.75757	0.922272
Q8VHE0	Translocation protein SEC63 homolog	Sec63	-0.0639075	-0.310844	0.757501	0.922272
Q922S4	cGMP-dependent 3,5-cyclic phosphodiesterase	Pde2a	-0.0202165	-0.309352	0.758627	0.922272
Q9CQB5	CDGSH iron-sulfur domain-containing protein 2	Cisd2	0.0572721	0.311391	0.757088	0.922272
Q9DB15	39S ribosomal protein L12, mitochondrial	Mrpl12	-0.0335827	-0.309336	0.758639	0.922272
Q9JIG7	Coiled-coil domain-containing protein 22	Ccdc22	0.193478	0.31275	0.756063	0.922272
Q9R0Q9	Mannose-P-dolichol utilization defect 1 protein	Mpdu1	-0.0610164	-0.31164	0.7569	0.922272
P08556	GTPase NRas	Nras	-0.0389215	-0.306865	0.760506	0.923424
P63141;P16390;Q61923;Q61762;B2RQA1;P59053	Potassium voltage-gated channel subfamily A member 2;Potassium voltage-gated channel subfamily A member 3	Kcna2;Kcna3	-0.0265771	-0.306264	0.76096	0.923424
Q7TMB8	Cytoplasmic FMR1-interacting protein 1	Cyfip1	0.0451377	0.306033	0.761135	0.923424
Q7TNV0	Protein DEK	Dek	-0.0446118	-0.307147	0.760293	0.923424
Q80TZ3	Putative tyrosine-protein phosphatase auxilin	Dnajc6	0.0173853	0.306127	0.761063	0.923424
Q9DC70	NADH dehydrogenase [ubiquinone] iron-sulfur protein 7, mitochondrial	Ndufs7	0.0515333	0.306813	0.760545	0.923424
Q3UHC7	Disabled homolog 2-interacting protein	Dab2ip	-0.0423253	-0.305416	0.761601	0.923425
Q811I0	ATP synthase mitochondrial F1 complex assembly factor 1	Atpaf1	0.0409918	0.305349	0.761652	0.923425
Q6PAM0	5-AMP-activated protein kinase subunit beta-2	Prkab2	0.068955	0.304167	0.762545	0.924196
E9PV86		Mctp1	-0.0335222	-0.299993	0.765705	0.924355
P08414;P58801	Calcium/calmodulin-dependent protein kinase type IV	Camk4	0.0601111	0.299875	0.765794	0.924355
P47758	Signal recognition particle receptor subunit beta	Srprb	0.0393501	0.302322	0.763942	0.924355
P63054	Purkinje cell protein 4	Pcp4	-0.0365794	-0.299557	0.766035	0.924355
Q3UVK0	Endoplasmic reticulum metallopeptidase 1	Ermp1	0.0522587	0.301381	0.764654	0.924355
Q61024	Asparagine synthetase [glutamine-hydrolyzing]	Asns	0.0568979	0.302528	0.763786	0.924355
Q80TY0	Formin-binding protein 1	Fnbp1	0.0903929	0.302244	0.764001	0.924355
Q80Y14	Glutaredoxin-related protein 5, mitochondrial	Glrx5	-0.036219	-0.299916	0.765763	0.924355
Q8BFU3	RING finger protein 214	Rnf214	0.0431876	0.300162	0.765576	0.924355
Q8BGR6	ADP-ribosylation factor-like protein 15	Arl15	0.0688702	0.303297	0.763204	0.924355
Q8K4G5	Actin-binding LIM protein 1	Ablim1	0.0444332	0.300638	0.765216	0.924355
Q91Z31	Polypyrimidine tract-binding protein 2	Ptbp2	-0.0403061	-0.300671	0.765191	0.924355
Q9WUQ2	Prolactin regulatory element-binding protein	Preb	0.0902036	0.30074	0.765139	0.924355
Q8VCE6	5(3)-deoxyribonucleotidase, mitochondrial	Nt5m	-0.0767266	-0.298997	0.766459	0.924556
Q3UN04	Ubiquitin carboxyl-terminal hydrolase 30	Usp30	-0.0482147	-0.298187	0.767073	0.924984
Q3TPX4	Exocyst complex component 5	Exoc5	-0.068569	-0.29687	0.768071	0.925156
Q5ND34	WD repeat-containing protein 81	Wdr81	-0.109239	-0.296691	0.768206	0.925156
Q9CZN8	Glutamyl-tRNA(Gln) amidotransferase subunit A, mitochondrial	Qrsl1	-0.058134	-0.297318	0.767731	0.925156
Q9EPU5	Tumor necrosis factor receptor superfamily member 21	Tnfrsf21	0.0747407	0.296635	0.768249	0.925156
P10852	4F2 cell-surface antigen heavy chain	Slc3a2	-0.0260865	-0.290781	0.772691	0.925509
P28667	MARCKS-related protein	Marcksl1	-0.0487597	-0.294055	0.770205	0.925509
P45952	Medium-chain specific acyl-CoA dehydrogenase, mitochondrial	Acadm	0.0293441	0.291836	0.771889	0.925509
P55066	Neurocan core protein	Ncan	-0.0184665	-0.289938	0.773331	0.925509
P62264	40S ribosomal protein S14	Rps14	0.0270784	0.290964	0.772552	0.925509
P62835	Ras-related protein Rap-1A	Rap1a	-0.0277859	-0.289485	0.773675	0.925509
P97798	Neogenin	Neo1	-0.0577705	-0.293026	0.770987	0.925509
Q05512	Serine/threonine-protein kinase MARK2	Mark2	-0.0295698	-0.293041	0.770975	0.925509
Q3UGR5	Haloacid dehalogenase-like hydrolase domain-containing protein 2	Hdhd2	0.0234902	0.289806	0.773431	0.925509
Q6PGL7	WASH complex subunit FAM21	Fam21	0.0460405	0.294092	0.770178	0.925509
Q80TF6	StAR-related lipid transfer protein 9	Stard9	0.0807664	0.289875	0.773379	0.925509
Q8BHS6	Armadillo repeat-containing X-linked protein 3	Armcx3	-0.0575553	-0.290464	0.772932	0.925509
Q9CQC9	GTP-binding protein SAR1b	Sar1b	0.0598296	0.291704	0.77199	0.925509
Q9D7H3	RNA 3-terminal phosphate cyclase	RtcA	-0.0739356	-0.295548	0.769073	0.925509
Q9D8S4	Oligoribonuclease, mitochondrial	Rexo2	0.0342566	0.291251	0.772334	0.925509
Q9DBC7	cAMP-dependent protein kinase type I-alpha regulatory subunit;cAMP-dependent protein kinase type I-alpha regulatory subunit, N-terminally processed	Prkar1a	-0.0287216	-0.289434	0.773714	0.925509
Q9EST5	Acidic leucine-rich nuclear phosphoprotein 32 family member B	Anp32b	0.110021	0.295206	0.769333	0.925509
Q9JKF7	39S ribosomal protein L39, mitochondrial	Mrpl39	-0.0507525	-0.29474	0.769686	0.925509
Q9R0I7	YLP motif-containing protein 1	Ylpm1	-0.0345986	-0.295832	0.768858	0.925509
Q9Z1G4;P15920	V-type proton ATPase 116 kDa subunit a isoform 1	Atp6v0a1	0.0188636	0.290588	0.772837	0.925509
Q80U19	Disheveled-associated activator of morphogenesis 2	Daam2	0.075044	0.288604	0.774344	0.925954
A2A5R2	Brefeldin A-inhibited guanine nucleotide-exchange protein 2	Arfgef2	-0.050499	-0.288185	0.774663	0.926025
P56387	Dynein light chain Tctex-type 3	Dynlt3	0.0273133	0.286467	0.775969	0.926176
P61329;P70377;P70379	Fibroblast growth factor 12	Fgf12	0.0627638	0.286754	0.775751	0.926176
P63158;P30681	High mobility group protein B1	Hmgb1	0.0315623	0.286151	0.77621	0.926176
Q9CZU6	Citrate synthase, mitochondrial	Cs	-0.0221423	-0.285976	0.776342	0.926176
Q9JM76	Actin-related protein 2/3 complex subunit 3	Arpc3	-0.027117	-0.286425	0.776001	0.926176
Q9R1P0	Proteasome subunit alpha type-4	Psma4	-0.0211321	-0.286584	0.77588	0.926176
Q6NVG1	Lysophospholipid acyltransferase LPCAT4	Lpcat4	-0.0602864	-0.285035	0.777058	0.926406
Q921F2	TAR DNA-binding protein 43	Tardbp	-0.0251873	-0.284702	0.777312	0.926406
Q9Z0P5	Twinfilin-2	Twf2	0.0438534	0.285241	0.776901	0.926406
D3YZI9		Pgbd5	0.087574	0.283034	0.778581	0.92653
Q8C078	Calcium/calmodulin-dependent protein kinase kinase 2	Camkk2	0.038865	0.283635	0.778124	0.92653
Q91YX5	Acyl-CoA:lysophosphatidylglycerol acyltransferase 1	Lpgat1	-0.057787	-0.2836	0.77815	0.92653
Q923D4	Splicing factor 3B subunit 5	Sf3b5	-0.0352901	-0.282525	0.778969	0.92653
Q9JJV2	Profilin-2	Pfn2	-0.0204418	-0.283505	0.778223	0.92653
Q9QY76	Vesicle-associated membrane protein-associated protein B	Vapb	-0.025731	-0.282813	0.778749	0.92653
Q8VDH1	F-box only protein 21	Fbxo21	-0.042549	-0.281735	0.77957	0.926629
Q9CXT8	Mitochondrial-processing peptidase subunit beta	Pmpcb	-0.0514083	-0.281937	0.779416	0.926629
Q9CYW4	Haloacid dehalogenase-like hydrolase domain-containing protein 3	Hdhd3	-0.0902912	-0.280664	0.780386	0.927291
O35226	26S proteasome non-ATPase regulatory subunit 4	Psmd4	-0.0671896	-0.277348	0.782912	0.927483
P10518	Delta-aminolevulinic acid dehydratase	Alad	0.10225	0.276684	0.783418	0.927483
P62196	26S protease regulatory subunit 8	Psmc5	0.0214909	0.275449	0.78436	0.927483
P62869	Transcription elongation factor B polypeptide 2	Tceb2	-0.0212058	-0.275848	0.784056	0.927483
Q3TYX3	SET and MYND domain-containing protein 5	Smyd5	0.0592302	0.279772	0.781065	0.927483
Q6NVF0	Inositol polyphosphate 5-phosphatase OCRL-1	Ocrl	0.0394942	0.27883	0.781783	0.927483
Q791T5	Mitochondrial carrier homolog 1	Mtch1	0.0629905	0.275352	0.784435	0.927483
Q810B6	Rabankyrin-5	Ankfy1	-0.0335206	-0.276059	0.783895	0.927483
Q8BH93	MAPK-interacting and spindle-stabilizing protein-like	Mapk1ip1l	-0.0477741	-0.276192	0.783794	0.927483
Q8K4Z0	Leucine-rich repeat LGI family member 2	Lgi2	0.0465888	0.27697	0.783201	0.927483
Q8R555	Cartilage acidic protein 1	Crtac1	0.069859	0.275736	0.784142	0.927483
Q921H9	Cytochrome c oxidase assembly factor 7	Coa7	0.0387847	0.279435	0.781322	0.927483
Q9CPQ3	Mitochondrial import receptor subunit TOM22 homolog	Tomm22	-0.0438543	-0.27569	0.784177	0.927483
Q9D1I5	Methylmalonyl-CoA epimerase, mitochondrial	Mcee	-0.0604803	-0.275688	0.784178	0.927483
Q9D855	Cytochrome b-c1 complex subunit 7	Uqcrb	0.0332162	0.276953	0.783214	0.927483
Q61330	Contactin-2	Cntn2	-0.0803968	-0.273912	0.785533	0.928475
Q61249	Immunoglobulin-binding protein 1	Igbp1	0.0858727	0.273484	0.78586	0.928501
Q8VD65	Phosphoinositide 3-kinase regulatory subunit 4	Pik3r4	-0.0340294	-0.273204	0.786074	0.928501
A3KMP2	Tetratricopeptide repeat protein 38	Ttc38	-0.0954276	-0.268428	0.789722	0.928662
A4FUP9	Glycosyltransferase 1 domain-containing protein 1	Glt1d1	0.0464655	0.266657	0.791076	0.928662
P05532	Mast/stem cell growth factor receptor Kit	Kit	-0.0493287	-0.264384	0.792814	0.928662
P29387	Guanine nucleotide-binding protein subunit beta-4	Gnb4	0.0622126	0.2677	0.790278	0.928662
P35290	Ras-related protein Rab-24	Rab24	-0.03868	-0.264761	0.792526	0.928662
P35821	Tyrosine-protein phosphatase non-receptor type 1	Ptpn1	0.0643272	0.272161	0.78687	0.928662
P40237	CD82 antigen	Cd82	0.0371151	0.269063	0.789237	0.928662
P47964	60S ribosomal protein L36	Rpl36	0.0370247	0.263524	0.793472	0.928662
P56873	Sjoegren syndrome/scleroderma autoantigen 1 homolog	Sssca1	0.0420403	0.263906	0.79318	0.928662
P70349	Histidine triad nucleotide-binding protein 1	Hint1	0.0306957	0.262264	0.794437	0.928662
Q08331	Calretinin	Calb2	0.0253749	0.265166	0.792216	0.928662
Q3US41	Epithelial splicing regulatory protein 1	Esrp1	0.0731276	0.261825	0.794773	0.928662
Q5U458	DnaJ homolog subfamily C member 11	Dnajc11	-0.0291375	-0.265831	0.791707	0.928662
Q61730	Interleukin-1 receptor accessory protein	Il1rap	-0.0749125	-0.27142	0.787436	0.928662
Q80V42	Carboxypeptidase M	Cpm	-0.0528874	-0.263655	0.793372	0.928662
Q80WM4	Hyaluronan and proteoglycan link protein 4	Hapln4	0.0394555	0.266973	0.790834	0.928662
Q8BH95	Enoyl-CoA hydratase, mitochondrial	Echs1	-0.0250662	-0.271804	0.787142	0.928662
Q8BML9		Qars	-0.0982384	-0.261841	0.79476	0.928662
Q8BU31	Ras-related protein Rap-2c	Rap2c	0.0618955	0.261834	0.794766	0.928662
Q8BYB9	Protein O-glucosyltransferase 1	Poglut1	0.028027	0.264106	0.793027	0.928662
Q8R1B4	Eukaryotic translation initiation factor 3 subunit C	Eif3c	-0.0272548	-0.26823	0.789873	0.928662
Q91XE8	Transmembrane protein 205	Tmem205	0.0528169	0.268074	0.789992	0.928662
Q920Q6	RNA-binding protein Musashi homolog 2	Msi2	0.0364872	0.263515	0.793479	0.928662
Q99MN9	Propionyl-CoA carboxylase beta chain, mitochondrial	Pccb	-0.0240428	-0.26202	0.794624	0.928662
Q9CPU4	Microsomal glutathione S-transferase 3	Mgst3	-0.0338083	-0.267918	0.790112	0.928662
Q9CQV8	14-3-3 protein beta/alpha;14-3-3 protein beta/alpha, N-terminally processed	Ywhab	0.0275228	0.26502	0.792327	0.928662
Q9CR86	Calcium-regulated heat stable protein 1	Carhsp1	0.0526579	0.26798	0.790064	0.928662
Q9CRC8	Leucine-rich repeat-containing protein 40	Lrrc40	0.139799	0.265341	0.792082	0.928662
Q9CZ04	COP9 signalosome complex subunit 7a	Cops7a	0.0330964	0.263232	0.793696	0.928662
Q9D0R2	Threonine--tRNA ligase, cytoplasmic	Tars	-0.047694	-0.26833	0.789796	0.928662
Q9ESZ8	General transcription factor II-I	Gtf2i	0.0247609	0.265642	0.791852	0.928662
Q9JII5	DAZ-associated protein 1	Dazap1	0.0405697	0.269516	0.78889	0.928662
Q9QYK9	Calcium/calmodulin-dependent protein kinase type 1B	Pnck	-0.102765	-0.261853	0.794752	0.928662
O54984	ATPase Asna1	Asna1	-0.0263406	-0.256774	0.798643	0.929279
P49962	Signal recognition particle 9 kDa protein	Srp9	-0.0299376	-0.260222	0.796001	0.929279
P97785	GDNF family receptor alpha-1	Gfra1	0.0614472	0.257685	0.797944	0.929279
Q60668	Heterogeneous nuclear ribonucleoprotein D0	Hnrnpd	-0.0187771	-0.259142	0.796828	0.929279
Q8BHG1	Nardilysin	Nrd1	0.0503614	0.25673	0.798676	0.929279
Q8BL86	Metallo-beta-lactamase domain-containing protein 2	Mblac2	0.0475864	0.257764	0.797884	0.929279
Q8R0H9	ADP-ribosylation factor-binding protein GGA1	Gga1	0.0514172	0.257795	0.79786	0.929279
Q8VBW6	NEDD8-activating enzyme E1 regulatory subunit	Nae1	0.0459263	0.256902	0.798544	0.929279
Q8VHR5	Transcriptional repressor p66-beta	Gatad2b	-0.0316964	-0.259503	0.796552	0.929279
Q99KP3	Lambda-crystallin homolog	Cryl1	-0.0499156	-0.256976	0.798488	0.929279
Q9D0L7	Armadillo repeat-containing protein 10	Armc10	0.0548064	0.259284	0.796719	0.929279
Q9JLI8	Squamous cell carcinoma antigen recognized by T-cells 3	Sart3	0.0586806	0.258787	0.7971	0.929279
Q9QYY8	Spastin	Spast	-0.0368223	-0.25792	0.797764	0.929279
Q8VBV7	COP9 signalosome complex subunit 8	Cops8	-0.0231844	-0.25582	0.799374	0.929789
Q9JK23	Proteasome assembly chaperone 1	Psmg1	-0.0372344	-0.255324	0.799755	0.929929
Q8BWR2	PITH domain-containing protein 1	Pithd1	-0.0306592	-0.254821	0.80014	0.930075
P35279	Ras-related protein Rab-6A	Rab6a	-0.0337194	-0.253906	0.800842	0.930589
P68372	Tubulin beta-4B chain	Tubb4b	0.0122211	0.252525	0.801902	0.931519
Q7TSV4	Phosphoglucomutase-2	Pgm2	0.0555473	0.251761	0.802489	0.931897
Q9CQ60	6-phosphogluconolactonase	Pgls	-0.0189533	-0.251184	0.802932	0.932109
Q3UFY7	7-methylguanosine phosphate-specific 5-nucleotidase	Nt5c3b	0.0350517	0.249158	0.804487	0.93331
Q8BXR9	Oxysterol-binding protein-related protein 6	Osbpl6	0.0456395	0.249279	0.804395	0.93331
P54726	UV excision repair protein RAD23 homolog A	Rad23a	-0.0433886	-0.248575	0.804935	0.933527
O88952	Protein lin-7 homolog C	Lin7c	-0.0261263	-0.247511	0.805753	0.933883
P24457	Cytochrome P450 2D11	Cyp2d11	0.0386447	0.246139	0.806808	0.933883
P47802	Metaxin-1	Mtx1	-0.0332509	-0.246609	0.806447	0.933883
Q3UQ84	Threonine--tRNA ligase, mitochondrial	Tars2	0.0511228	0.246426	0.806588	0.933883
Q8K2K6	Arf-GAP domain and FG repeat-containing protein 1	Agfg1	0.0238511	0.246748	0.806339	0.933883
Q9JL62	Glycolipid transfer protein	Gltp	0.0629608	0.247121	0.806053	0.933883
Q61282	Aggrecan core protein	Acan	-0.039423	-0.244922	0.807744	0.933887
Q8BYR5	Calcium-dependent secretion activator 2	Cadps2	-0.0643661	-0.245091	0.807614	0.933887
Q8R2Y0	Monoacylglycerol lipase ABHD6	Abhd6	0.0427655	0.244777	0.807855	0.933887
Q9D554	Splicing factor 3A subunit 3	Sf3a3	-0.0336564	-0.245336	0.807425	0.933887
O88696	ATP-dependent Clp protease proteolytic subunit, mitochondrial	Clpp	-0.0451646	-0.243585	0.808772	0.934042
P54775	26S protease regulatory subunit 6B	Psmc4	-0.0178815	-0.243917	0.808517	0.934042
Q8C0M9	Isoaspartyl peptidase/L-asparaginase;Isoaspartyl peptidase/L-asparaginase alpha chain;Isoaspartyl peptidase/L-asparaginase beta chain	Asrgl1	0.0212106	0.244146	0.808341	0.934042
P0C192;Q8C031;Q99PH1	Leucine-rich repeat-containing protein 4B	Lrrc4b	-0.0337765	-0.243038	0.809193	0.93406
P24270	Catalase	Cat	-0.032291	-0.238818	0.812442	0.93406
P26516	26S proteasome non-ATPase regulatory subunit 7	Psmd7	0.0438539	0.239651	0.8118	0.93406
P63080	Gamma-aminobutyric acid receptor subunit beta-3	Gabrb3	0.0410872	0.239244	0.812113	0.93406
P97467	Peptidyl-glycine alpha-amidating monooxygenase;Peptidylglycine alpha-hydroxylating monooxygenase;Peptidyl-alpha-hydroxyglycine alpha-amidating lyase	Pam	0.0399061	0.241045	0.810726	0.93406
Q00623	Apolipoprotein A-I;Proapolipoprotein A-I;Truncated apolipoprotein A-I	Apoa1	-0.0717553	-0.239981	0.811546	0.93406
Q3THW5;P0C0S6	Histone H2A.V;Histone H2A.Z	H2afv;H2afz	0.0345953	0.240502	0.811145	0.93406
Q3TLH4	Protein PRRC2C	Prrc2c	0.0371634	0.240858	0.810871	0.93406
Q61735	Leukocyte surface antigen CD47	Cd47	0.02701	0.240209	0.81137	0.93406
Q8QZS1	3-hydroxyisobutyryl-CoA hydrolase, mitochondrial	Hibch	0.0289702	0.241573	0.81032	0.93406
Q99KR7	Peptidyl-prolyl cis-trans isomerase F, mitochondrial	Ppif	-0.0330616	-0.241977	0.810009	0.93406
Q9CTY5	Calcium uptake protein 3, mitochondrial	Micu3	-0.0311069	-0.241169	0.810631	0.93406
Q9CXW4	60S ribosomal protein L11	Rpl11	-0.0320693	-0.23904	0.812271	0.93406
Q9WTR5	Cadherin-13	Cdh13	-0.0357232	-0.242287	0.809771	0.93406
Q3ULD5	Methylcrotonoyl-CoA carboxylase beta chain, mitochondrial	Mccc2	-0.0312231	-0.237277	0.813628	0.935124
P62320	Small nuclear ribonucleoprotein Sm D3	Snrpd3	-0.0325719	-0.235698	0.814845	0.936064
Q6A0A9	Constitutive coactivator of PPAR-gamma-like protein 1	FAM120A	-0.0341756	-0.235537	0.81497	0.936064
P70188	Kinesin-associated protein 3	Kifap3	0.0489152	0.234836	0.815509	0.936083
Q91XL9	Oxysterol-binding protein-related protein 1	Osbpl1a	-0.0328106	-0.234963	0.815412	0.936083
P63034	Cytohesin-2	Cyth2	0.0356813	0.234258	0.815956	0.936296
P70697	Uroporphyrinogen decarboxylase	Urod	-0.0402595	-0.233361	0.816647	0.936674
Q9JII6	Alcohol dehydrogenase [NADP(+)]	Akr1a1	0.0227832	0.233151	0.816809	0.936674
O54692	Centromere/kinetochore protein zw10 homolog	Zw10	-0.0427021	-0.230979	0.818485	0.936705
Q62348	Translin	Tsn	-0.0527749	-0.231016	0.818456	0.936705
Q8BG92	Clavesin-2	Clvs2	0.0358634	0.23246	0.817342	0.936705
Q8BHD0	Ras-related protein Rab-39A	Rab39a	0.0354724	0.231619	0.817991	0.936705
Q91WV0	Protein Dr1	Dr1	-0.042627	-0.231183	0.818327	0.936705
Q9D8N0	Elongation factor 1-gamma	Eef1g	-0.0153729	-0.230741	0.818668	0.936705
Q9DCL9	Multifunctional protein ADE2;Phosphoribosylaminoimidazole-succinocarboxamide synthase;Phosphoribosylaminoimidazole carboxylase	Paics	-0.0236859	-0.231247	0.818278	0.936705
P61087	Ubiquitin-conjugating enzyme E2 K	Ube2k	-0.0251286	-0.229956	0.819274	0.937099
O88735	Ensconsin	Map7	0.0458787	0.227994	0.820789	0.937632
P10630	Eukaryotic initiation factor 4A-II;Eukaryotic initiation factor 4A-II, N-terminally processed	Eif4a2	-0.0157001	-0.228742	0.820211	0.937632
Q91VC3	Eukaryotic initiation factor 4A-III;Eukaryotic initiation factor 4A-III, N-terminally processed	Eif4a3	0.0359886	0.228112	0.820698	0.937632
Q9D2P8	Myelin-associated oligodendrocyte basic protein	Mobp	0.117818	0.228118	0.820693	0.937632
Q5SYD0	Unconventional myosin-Id	Myo1d	-0.0384598	-0.227601	0.821092	0.93768
Q99KP6	Pre-mRNA-processing factor 19	Prpf19	-0.0184274	-0.226283	0.822111	0.938544
P62737;P63268	Actin, aortic smooth muscle;Actin, gamma-enteric smooth muscle	Acta2;Actg2	0.0886632	0.225176	0.822965	0.938621
Q921G8	Gamma-tubulin complex component 2	Tubgcp2	-0.0243315	-0.225811	0.822475	0.938621
Q9WUL7	ADP-ribosylation factor-like protein 3	Arl3	-0.0326379	-0.225241	0.822915	0.938621
Q52KR3	Protein prune homolog 2	Prune2	0.0406091	0.224015	0.823863	0.939346
Q80YD1	ATP-dependent RNA helicase SUPV3L1, mitochondrial	Supv3l1	0.0465796	0.223541	0.824229	0.939363
Q8BHE3;O54940	Caytaxin	Atcay	-0.0208783	-0.223316	0.824403	0.939363
Q9JK81	UPF0160 protein MYG1, mitochondrial	Myg1	-0.0335908	-0.222103	0.825341	0.940132
Q61749	Translation initiation factor eIF-2B subunit delta	Eif2b4	0.0285075	0.220905	0.826267	0.940888
Q91VR7	Microtubule-associated proteins 1A/1B light chain 3A	Map1lc3a	0.0492786	0.220504	0.826577	0.940941
Q80U95	Ubiquitin-protein ligase E3C	Ube3c	0.0434442	0.218706	0.827969	0.942226
Q8VDS4	Regulation of nuclear pre-mRNA domain-containing protein 1A	Rprd1a	-0.0420389	-0.217886	0.828603	0.942482
Q9CZP5	Mitochondrial chaperone BCS1	Bcs1l	0.0412534	0.217734	0.828721	0.942482
Q8BMP6	Golgi resident protein GCP60	Acbd3	-0.0354675	-0.217095	0.829216	0.942745
P32067	Lupus La protein homolog	Ssb	-0.0368421	-0.216451	0.829714	0.943013
Q99P58	Ras-related protein Rab-27B	Rab27b	-0.0537411	-0.213988	0.831622	0.944581
Q9DBL1	Short/branched chain specific acyl-CoA dehydrogenase, mitochondrial	Acadsb	-0.0362275	-0.214253	0.831416	0.944581
O55026	Ectonucleoside triphosphate diphosphohydrolase 2	Entpd2	0.0301602	0.212732	0.832595	0.945086
Q80W21	Glutathione S-transferase Mu 7	Gstm7	0.0279822	0.212956	0.832421	0.945086
O88545	COP9 signalosome complex subunit 6	Cops6	-0.0358086	-0.209005	0.835484	0.94627
O89079	Coatomer subunit epsilon	Cope	0.0290639	0.210537	0.834296	0.94627
P63011	Ras-related protein Rab-3A	Rab3a	-0.0150809	-0.210978	0.833954	0.94627
Q505D1	Serine/threonine-protein phosphatase 6 regulatory ankyrin repeat subunit A	Ankrd28	-0.0496739	-0.210229	0.834534	0.94627
Q6P3A8	2-oxoisovalerate dehydrogenase subunit beta, mitochondrial	Bckdhb	-0.0461332	-0.208998	0.835489	0.94627
Q80WT0	Junctophilin-4	Jph4	-0.0265638	-0.209735	0.834918	0.94627
Q8CGF7	Transcription elongation regulator 1	Tcerg1	0.0407018	0.209201	0.835332	0.94627
P61957;Q9Z172	Small ubiquitin-related modifier 2;Small ubiquitin-related modifier 3	Sumo2;Sumo3	0.0387047	0.208064	0.836213	0.946791
Q0KL02	Triple functional domain protein	Trio	-0.0161469	-0.207337	0.836777	0.94713
Q3B7Z2	Oxysterol-binding protein 1	Osbp	0.0241344	0.206604	0.837346	0.947435
Q5EG47	5-AMP-activated protein kinase catalytic subunit alpha-1	Prkaa1	0.0227067	0.205574	0.838145	0.947435
Q9CQF3	Cleavage and polyadenylation specificity factor subunit 5	Nudt21	-0.0376895	-0.205284	0.838371	0.947435
Q9D1K2	V-type proton ATPase subunit F	Atp6v1f	-0.0224384	-0.20606	0.837768	0.947435
Q9Z1Z0	General vesicular transport factor p115	Uso1	-0.0183483	-0.205844	0.837936	0.947435
Q6PDG5;P97496	SWI/SNF complex subunit SMARCC2	Smarcc2	-0.0395643	-0.204204	0.839209	0.948083
Q8CG76	Aflatoxin B1 aldehyde reductase member 2	Akr7a2	-0.028062	-0.20331	0.839903	0.948568
Q8C1B1	Calmodulin-regulated spectrin-associated protein 2	Camsap2	0.0481265	0.202897	0.840223	0.948631
P56480	ATP synthase subunit beta, mitochondrial	Atp5b	-0.013003	-0.202223	0.840746	0.948922
P18760	Cofilin-1	Cfl1	-0.0142972	-0.200634	0.841981	0.9491
P42859	Huntingtin	Htt	-0.0244787	-0.200997	0.841699	0.9491
Q5U3K5	Rab-like protein 6	Rabl6	-0.0236526	-0.199289	0.843026	0.9491
Q60865	Caprin-1	Caprin1	-0.018065	-0.199947	0.842515	0.9491
Q64105	Sepiapterin reductase	Spr	-0.0218276	-0.200612	0.841998	0.9491
Q6P069	Sorcin	Sri	0.0251629	0.201555	0.841266	0.9491
Q9ET43	Claudin-12	Cldn12	-0.0247788	-0.20002	0.842458	0.9491
Q9Z1Q9	Valine--tRNA ligase	Vars	0.0146704	0.199626	0.842764	0.9491
P58044	Isopentenyl-diphosphate Delta-isomerase 1	Idi1	-0.0478867	-0.198608	0.843555	0.949219
Q99N96	39S ribosomal protein L1, mitochondrial	Mrpl1	-0.0410441	-0.19847	0.843662	0.949219
P80316	T-complex protein 1 subunit epsilon	Cct5	-0.0113742	-0.197973	0.844049	0.949356
P62806	Histone H4	Hist1h4a	-0.0187456	-0.195796	0.845741	0.950662
Q99MR8	Methylcrotonoyl-CoA carboxylase subunit alpha, mitochondrial	Mccc1	-0.0280926	-0.195941	0.845628	0.950662
O35449	Proline-rich transmembrane protein 1	Prrt1	0.02038	0.192486	0.848316	0.950958
O55057	Retinal rod rhodopsin-sensitive cGMP 3,5-cyclic phosphodiesterase subunit delta	Pde6d	-0.0452085	-0.19241	0.848375	0.950958
P59017	Bcl-2-like protein 13	Bcl2l13	0.0266229	0.192087	0.848627	0.950958
P60229	Eukaryotic translation initiation factor 3 subunit E	Eif3e	0.0444764	0.194111	0.847052	0.950958
P60824	Cold-inducible RNA-binding protein	Cirbp	-0.031785	-0.194624	0.846652	0.950958
P60879	Synaptosomal-associated protein 25	Snap25	-0.0160891	-0.193477	0.847545	0.950958
P61028	Ras-related protein Rab-8B	Rab8b	0.0294189	0.194072	0.847082	0.950958
Q6ZWY3	40S ribosomal protein S27-like	Rps27l	-0.0261461	-0.192827	0.84805	0.950958
Q9D3A9	Protein tweety homolog 1	Ttyh1	-0.0207108	-0.194639	0.846641	0.950958
Q9D880	Mitochondrial import inner membrane translocase subunit TIM50	Timm50	0.0271981	0.192041	0.848662	0.950958
P70236;O09110	Dual specificity mitogen-activated protein kinase kinase 6	Map2k6	-0.0627462	-0.191219	0.849302	0.951378
Q8VCN9	Tubulin-specific chaperone C	Tbcc	0.0224158	0.190821	0.849612	0.951427
Q64455	Receptor-type tyrosine-protein phosphatase eta	Ptprj	0.0333059	0.19008	0.850188	0.951775
P21836	Acetylcholinesterase	Ache	-0.0347397	-0.18863	0.851317	0.951966
P25444	40S ribosomal protein S2	Rps2	0.0159363	0.185793	0.853527	0.951966
P35980	60S ribosomal protein L18	Rpl18	-0.0271955	-0.187648	0.852082	0.951966
P57784	U2 small nuclear ribonucleoprotein A	Snrpa1	0.0354534	0.185763	0.853551	0.951966
P59999	Actin-related protein 2/3 complex subunit 4	Arpc4	0.0213644	0.186018	0.853352	0.951966
Q3TMH2	Secernin-3	Scrn3	-0.0374193	-0.186884	0.852677	0.951966
Q8R050	Eukaryotic peptide chain release factor GTP-binding subunit ERF3A	Gspt1	-0.0169904	-0.187508	0.852191	0.951966
Q9CRB6	Tubulin polymerization-promoting protein family member 3	Tppp3	-0.0284546	-0.186722	0.852804	0.951966
Q9CZN4	Protein shisa-9	Shisa9	0.0262473	0.187965	0.851835	0.951966
Q9D7X1	BTB/POZ domain-containing protein KCTD4	Kctd4	-0.02267	-0.189171	0.850896	0.951966
Q9JMG7	Hepatoma-derived growth factor-related protein 3	Hdgfrp3	-0.0426842	-0.188052	0.851768	0.951966
Q9R112	Sulfide:quinone oxidoreductase, mitochondrial	Sqrdl	0.055163	0.18715	0.85247	0.951966
O35887	Calumenin	Calu	0.02345	0.184948	0.854186	0.952377
P40630	Transcription factor A, mitochondrial	Tfam	-0.0313353	-0.183956	0.854959	0.952646
Q922E4	Ethanolamine-phosphate cytidylyltransferase	Pcyt2	0.0324758	0.184098	0.854848	0.952646
Q01853	Transitional endoplasmic reticulum ATPase	Vcp	0.00941013	0.182804	0.855857	0.952727
Q62442	Vesicle-associated membrane protein 1	Vamp1	0.0182836	0.183193	0.855553	0.952727
Q6KAR6	Exocyst complex component 3	Exoc3	0.0375138	0.181813	0.856629	0.952727
Q7TSH2	Phosphorylase b kinase regulatory subunit beta	Phkb	0.0244245	0.182042	0.856451	0.952727
Q99L27	GMP reductase 2	Gmpr2	0.0369294	0.182428	0.856149	0.952727
Q9WTU3	Sodium channel protein type 8 subunit alpha	Scn8a	0.0456045	0.182166	0.856354	0.952727
P97492	Regulator of G-protein signaling 14	Rgs14	0.0290237	0.180656	0.857531	0.953434
P01837	Ig kappa chain C region		0.0915035	0.178092	0.859531	0.954411
P14152	Malate dehydrogenase, cytoplasmic	Mdh1	-0.0117446	-0.178224	0.859428	0.954411
P59325	Eukaryotic translation initiation factor 5	Eif5	-0.019884	-0.178488	0.859222	0.954411
Q80XR2	Calcium-transporting ATPase type 2C member 1	Atp2c1	0.0484992	0.177821	0.859743	0.954411
Q8K377	Leucine-rich repeat transmembrane neuronal protein 1	Lrrtm1	0.0518668	0.178556	0.859169	0.954411
Q9CWZ3	RNA-binding protein 8A	Rbm8a	-0.0258824	-0.177458	0.860026	0.954429
P51655	Glypican-4;Secreted glypican-4	Gpc4	0.0254937	0.176059	0.861118	0.955048
Q9WUM3	Coronin-1B	Coro1b	0.0124195	0.17622	0.860992	0.955048
P63325	40S ribosomal protein S10	Rps10	-0.0402763	-0.174487	0.862345	0.955842
Q8BFZ9	Erlin-2	Erlin2	-0.0301003	-0.174459	0.862367	0.955842
D3YXK2	Scaffold attachment factor B1	Safb	-0.0155296	-0.171266	0.864861	0.956071
O08739	AMP deaminase 3	Ampd3	0.0388286	0.172674	0.863761	0.956071
P54822	Adenylosuccinate lyase	Adsl	-0.021697	-0.170884	0.865159	0.956071
P61089;Q9CQ37	Ubiquitin-conjugating enzyme E2 N	Ube2n	-0.0182877	-0.171488	0.864688	0.956071
Q3UTH8;Q5DU57	Rho guanine nucleotide exchange factor 9	Arhgef9	-0.0270036	-0.171369	0.86478	0.956071
Q66L44	Protein Dos	Dos	0.0277426	0.170773	0.865245	0.956071
Q8K0D5	Elongation factor G, mitochondrial	Gfm1	0.0222009	0.172446	0.863939	0.956071
Q8R404	Protein QIL1	Qil1	0.0159261	0.172096	0.864212	0.956071
Q91WE1	Sorting nexin-15	Snx15	0.0346304	0.173427	0.863173	0.956071
Q9JHW2	Omega-amidase NIT2	Nit2	0.0271401	0.171634	0.864573	0.956071
Q61081	Hsp90 co-chaperone Cdc37;Hsp90 co-chaperone Cdc37, N-terminally processed	Cdc37	-0.0128367	-0.169338	0.866367	0.957015
P10639	Thioredoxin	Txn	0.0221331	0.168445	0.867065	0.95749
Q9D0I4	Syntaxin-17	Stx17	-0.0368705	-0.167714	0.867636	0.957826
P46660	Alpha-internexin	Ina	-0.0141699	-0.167206	0.868034	0.957969
P54830	Tyrosine-protein phosphatase non-receptor type 5	Ptpn5	-0.035007	-0.164278	0.870323	0.959633
Q8R464	Cell adhesion molecule 4	Cadm4	-0.0132296	-0.164351	0.870266	0.959633
Q9CZX0	Elongator complex protein 3	Elp3	-0.0353645	-0.164249	0.870346	0.959633
O88668	Protein CREG1	Creg1	0.0369735	0.162927	0.87138	0.960231
P12787	Cytochrome c oxidase subunit 5A, mitochondrial	Cox5a	0.0158695	0.161659	0.872372	0.960231
P21661	Neuroendocrine convertase 2	Pcsk2	0.0250528	0.161154	0.872767	0.960231
P56546	C-terminal-binding protein 2	Ctbp2	-0.0262012	-0.161674	0.87236	0.960231
Q5DTY9	BTB/POZ domain-containing protein KCTD16	Kctd16	-0.0333279	-0.162319	0.871855	0.960231
Q61191	Host cell factor 1;HCF N-terminal chain 1;HCF N-terminal chain 2;HCF N-terminal chain 3;HCF N-terminal chain 4;HCF N-terminal chain 5;HCF N-terminal chain 6;HCF C-terminal chain 1;HCF C-terminal chain 2;HCF C-terminal chain 3;HCF C-terminal chain 4;HCF C-terminal chain 5;HCF C-terminal chain 6	Hcfc1	-0.0313842	-0.16278	0.871495	0.960231
Q9CRC0	Vitamin K epoxide reductase complex subunit 1	Vkorc1	-0.022289	-0.161457	0.87253	0.960231
P03899	NADH-ubiquinone oxidoreductase chain 3	Mtnd3	0.0223191	0.160048	0.873632	0.960298
P83093	Stromal interaction molecule 2	Stim2	0.0798598	0.160279	0.873452	0.960298
Q8BX70	Vacuolar protein sorting-associated protein 13C	Vps13c	-0.0313461	-0.160198	0.873515	0.960298
P61202	COP9 signalosome complex subunit 2	Cops2	-0.0133554	-0.159503	0.874059	0.960472
O88271	Craniofacial development protein 1	Cfdp1	-0.0238816	-0.159095	0.874378	0.960497
Q80X90	Filamin-B	Flnb	0.0279872	0.158648	0.874729	0.960497
Q8BH15	CCR4-NOT transcription complex subunit 10	Cnot10	0.0385282	0.158445	0.874887	0.960497
P63028	Translationally-controlled tumor protein	Tpt1	-0.0122488	-0.15724	0.875831	0.960735
P68040	Guanine nucleotide-binding protein subunit beta-2-like 1;Guanine nucleotide-binding protein subunit beta-2-like 1, N-terminally processed	Gnb2l1	0.0170761	0.156836	0.876147	0.960735
Q9CW03	Structural maintenance of chromosomes protein 3	Smc3	0.0389297	0.156797	0.876178	0.960735
Q9D0J4	ADP-ribosylation factor-like protein 2	Arl2	0.0409672	0.157603	0.875546	0.960735
P83940	Transcription elongation factor B polypeptide 1	Tceb1	0.0235744	0.155696	0.87704	0.961107
Q8BSY0	Aspartyl/asparaginyl beta-hydroxylase	Asph	0.0575371	0.155678	0.877054	0.961107
O08914	Fatty-acid amide hydrolase 1	Faah	0.0170622	0.155333	0.877324	0.961109
Q8BHA3	Probable D-tyrosyl-tRNA(Tyr) deacylase 2	Dtd2	0.0217146	0.152815	0.879297	0.962976
B2RSH2;P50149;Q3V3I2	Guanine nucleotide-binding protein G(i) subunit alpha-1	Gnai1	0.0159759	0.151298	0.880486	0.963983
A2ASS6	Titin	Ttn	-0.0280428	-0.144784	0.885594	0.964485
A6H6A9	Rab GTPase-activating protein 1-like	Rabgap1l	-0.127606	-0.149219	0.882116	0.964485
O55100	Synaptogyrin-1	Syngr1	-0.0280741	-0.145205	0.885264	0.964485
O70172	Phosphatidylinositol 5-phosphate 4-kinase type-2 alpha	Pip4k2a	0.0408652	0.146983	0.883869	0.964485
P24527	Leukotriene A-4 hydrolase	Lta4h	0.0201389	0.150265	0.881295	0.964485
P47199	Quinone oxidoreductase	Cryz	0.0177278	0.14384	0.886334	0.964485
P61022	Calcineurin B homologous protein 1	Chp1	0.0277111	0.147461	0.883494	0.964485
Q62318	Transcription intermediary factor 1-beta	Trim28	0.0122434	0.146766	0.884039	0.964485
Q6PFD9	Nuclear pore complex protein Nup98-Nup96;Nuclear pore complex protein Nup98;Nuclear pore complex protein Nup96	Nup98	0.0209343	0.148456	0.882714	0.964485
Q80TH2	Protein LAP2	Erbb2ip	0.0381092	0.144281	0.885988	0.964485
Q80U63;Q811U4	Mitofusin-2	Mfn2	0.0155671	0.149339	0.882021	0.964485
Q8BGN3	Ectonucleotide pyrophosphatase/phosphodiesterase family member 6	Enpp6	-0.0316709	-0.145176	0.885286	0.964485
Q8VEJ9;Q8BPY9	Vacuolar protein sorting-associated protein 4A	Vps4a	0.0291753	0.145608	0.884947	0.964485
Q91VT4	Carbonyl reductase family member 4	Cbr4	0.0249913	0.144044	0.886175	0.964485
Q922H4	Mannose-1-phosphate guanyltransferase alpha	Gmppa	0.0236584	0.14397	0.886233	0.964485
Q99PM3	Transcription initiation factor IIA subunit 1;Transcription initiation factor IIA alpha chain;Transcription initiation factor IIA beta chain	Gtf2a1	0.0227115	0.14624	0.884452	0.964485
Q9CR60	Vesicle transport protein GOT1B	Golt1b	0.0173856	0.147012	0.883846	0.964485
Q9D1H6	NADH dehydrogenase [ubiquinone] 1 alpha subcomplex assembly factor 4	Ndufaf4	-0.0277087	-0.148909	0.882358	0.964485
Q9D8Y1	Transmembrane protein 126A	Tmem126a	-0.0214969	-0.148569	0.882625	0.964485
Q9WTX6	Cullin-1	Cul1	-0.0235681	-0.146421	0.884309	0.964485
P55288	Cadherin-11	Cdh11	-0.0251934	-0.142484	0.887399	0.964763
Q9CQX8	28S ribosomal protein S36, mitochondrial	Mrps36	0.0190522	0.142651	0.887267	0.964763
Q9D0J8	Parathymosin	Ptms	-0.0888286	-0.143046	0.886958	0.964763
P09411	Phosphoglycerate kinase 1	Pgk1	-0.00656718	-0.142074	0.887721	0.96482
O08600	Endonuclease G, mitochondrial	Endog	-0.0302622	-0.141084	0.888497	0.965371
O70400	PDZ and LIM domain protein 1	Pdlim1	0.0217229	0.129205	0.89783	0.966378
O70591	Prefoldin subunit 2	Pfdn2	-0.0162639	-0.133401	0.894531	0.966378
O89023	Tripeptidyl-peptidase 1	Tpp1	0.0279494	0.137885	0.891009	0.966378
O89053	Coronin-1A	Coro1a	-0.0163886	-0.135384	0.892974	0.966378
P17182	Alpha-enolase	Eno1	-0.00763786	-0.132808	0.894997	0.966378
P31938	Dual specificity mitogen-activated protein kinase kinase 1	Map2k1	-0.00926456	-0.128376	0.898482	0.966378
P41216	Long-chain-fatty-acid--CoA ligase 1	Acsl1	-0.020062	-0.133002	0.894845	0.966378
P51660	Peroxisomal multifunctional enzyme type 2;(3R)-hydroxyacyl-CoA dehydrogenase;Enoyl-CoA hydratase 2	Hsd17b4	0.0208613	0.137634	0.891206	0.966378
P69566	Ran-binding protein 9	Ranbp9	-0.0246746	-0.13735	0.891429	0.966378
P70399	Tumor suppressor p53-binding protein 1	Tp53bp1	-0.0252566	-0.129819	0.897347	0.966378
P84089	Enhancer of rudimentary homolog	Erh	0.0175758	0.137223	0.891529	0.966378
Q01768	Nucleoside diphosphate kinase B	Nme2	0.0190081	0.139194	0.889981	0.966378
Q60673	Receptor-type tyrosine-protein phosphatase-like N	Ptprn	0.0225435	0.12925	0.897794	0.966378
Q61097	Kinase suppressor of Ras 1	Ksr1	-0.0130127	-0.136182	0.892346	0.966378
Q61316	Heat shock 70 kDa protein 4	Hspa4	0.00715564	0.128219	0.898605	0.966378
Q6ZPQ6	Membrane-associated phosphatidylinositol transfer protein 2	Pitpnm2	-0.0157691	-0.130981	0.896434	0.966378
Q8BGD5	Carnitine O-palmitoyltransferase 1, brain isoform	Cpt1c	0.0186357	0.136212	0.892323	0.966378
Q8BLE7	Vesicular glutamate transporter 2	Slc17a6	-0.0278486	-0.129533	0.897572	0.966378
Q8BMG7	Rab3 GTPase-activating protein non-catalytic subunit	Rab3gap2	0.0195284	0.131195	0.896265	0.966378
Q8BVQ5	Protein phosphatase methylesterase 1	Ppme1	-0.0161122	-0.130526	0.896792	0.966378
Q8CI71	Coiled-coil domain-containing protein 132	Ccdc132	0.0339	0.129476	0.897617	0.966378
Q8CIB5	Fermitin family homolog 2	Fermt2	0.0153997	0.128535	0.898357	0.966378
Q8VDN4	Coiled-coil domain-containing protein 92	Ccdc92	-0.0247402	-0.12879	0.898156	0.966378
Q8VE47	Ubiquitin-like modifier-activating enzyme 5	Uba5	0.0123134	0.129296	0.897758	0.966378
Q91VH6	Protein MEMO1	Memo1	0.0184261	0.128703	0.898225	0.966378
Q925T6	Glutamate receptor-interacting protein 1	Grip1	0.025177	0.129232	0.897809	0.966378
Q99LD4	COP9 signalosome complex subunit 1	Gps1	-0.0186982	-0.128628	0.898284	0.966378
Q9CXI5	Mesencephalic astrocyte-derived neurotrophic factor	Manf	-0.0253855	-0.13485	0.893393	0.966378
Q9D1H7	Golgi to ER traffic protein 4 homolog	Get4	0.0269598	0.129641	0.897487	0.966378
Q9EQI8	39S ribosomal protein L46, mitochondrial	Mrpl46	-0.0340695	-0.133299	0.894612	0.966378
Q9JIA7	Sphingosine kinase 2	Sphk2	0.021349	0.13326	0.894642	0.966378
Q9WU79	Proline dehydrogenase 1, mitochondrial	Prodh	0.0135776	0.13142	0.896089	0.966378
Q9Z1F9	SUMO-activating enzyme subunit 2	Uba2	0.0205133	0.128273	0.898563	0.966378
Q9Z2D6	Methyl-CpG-binding protein 2	Mecp2	0.0183315	0.133222	0.894672	0.966378
P41242	Megakaryocyte-associated tyrosine-protein kinase	Matk	0.0214111	0.127866	0.898883	0.966386
O70311	Glycylpeptide N-tetradecanoyltransferase 2	Nmt2	0.0188349	0.119785	0.905241	0.967068
P17742	Peptidyl-prolyl cis-trans isomerase A;Peptidyl-prolyl cis-trans isomerase A, N-terminally processed	Ppia	0.00868969	0.124452	0.901568	0.967068
P58802	TBC1 domain family member 10A	Tbc1d10a	0.0217092	0.115453	0.908652	0.967068
P61164	Alpha-centractin	Actr1a	0.0100317	0.118079	0.906584	0.967068
P62889	60S ribosomal protein L30	Rpl30	0.019719	0.116673	0.907691	0.967068
P67871	Casein kinase II subunit beta	Csnk2b	-0.00988282	-0.122547	0.903067	0.967068
Q0VE82	Copine-7	Cpne7	-0.017708	-0.121369	0.903994	0.967068
Q3TVA9	Coiled-coil domain-containing protein 136	Ccdc136	-0.0158435	-0.121707	0.903728	0.967068
Q4U4S6	Xin actin-binding repeat-containing protein 2	Xirp2	-0.0180511	-0.118049	0.906608	0.967068
Q60749;Q9WU01	KH domain-containing, RNA-binding, signal transduction-associated protein 1	Khdrbs1	-0.0127917	-0.125174	0.901	0.967068
Q61335	B-cell receptor-associated protein 31	Bcap31	0.0406536	0.12455	0.901491	0.967068
Q61337	Bcl2-associated agonist of cell death	Bad	-0.0225256	-0.125178	0.900997	0.967068
Q62189;Q9CQI7	U1 small nuclear ribonucleoprotein A	Snrpa	0.014065	0.11683	0.907567	0.967068
Q62446	Peptidyl-prolyl cis-trans isomerase FKBP3	Fkbp3	0.0238453	0.125071	0.901081	0.967068
Q64253	Lymphocyte antigen 6E	Ly6e	-0.0183951	-0.126485	0.899969	0.967068
Q6PCP5	Mitochondrial fission factor	Mff	0.0186415	0.122906	0.902784	0.967068
Q6PD28		Ppp2r5b	0.0187104	0.121653	0.903771	0.967068
Q7TMK9	Heterogeneous nuclear ribonucleoprotein Q	Syncrip	-0.00780677	-0.115515	0.908603	0.967068
Q80TL7	Protein MON2 homolog	Mon2	0.0281195	0.116592	0.907755	0.967068
Q80UW2	F-box only protein 2	Fbxo2	0.0146113	0.122134	0.903392	0.967068
Q8C0C7	Phenylalanine--tRNA ligase alpha subunit	Farsa	-0.0201681	-0.118391	0.906338	0.967068
Q8C163	Nuclease EXOG, mitochondrial	Exog	0.0111517	0.117125	0.907335	0.967068
Q8K2C6	NAD-dependent protein deacylase sirtuin-5, mitochondrial	Sirt5	-0.0202172	-0.117717	0.906869	0.967068
Q8K4P0	pre-mRNA 3 end processing protein WDR33	Wdr33	-0.0236446	-0.118773	0.906037	0.967068
Q8R361	Rab11 family-interacting protein 5	Rab11fip5	-0.0169226	-0.126091	0.900279	0.967068
Q91WK1	SPRY domain-containing protein 4	Spryd4	-0.0300595	-0.117383	0.907132	0.967068
Q9CQR2	40S ribosomal protein S21	Rps21	0.0132211	0.124162	0.901796	0.967068
Q9D1M0	Protein SEC13 homolog	Sec13	-0.0226879	-0.118091	0.906575	0.967068
Q9DC23	DnaJ homolog subfamily C member 10	Dnajc10	-0.0136759	-0.115388	0.908703	0.967068
Q9EQQ9	Protein O-GlcNAcase	Mgea5	-0.011874	-0.116196	0.908067	0.967068
Q9JIF7	Coatomer subunit beta	Copb1	-0.0212896	-0.119087	0.90579	0.967068
Q9QZB1	Regulator of G-protein signaling 20	Rgs20	0.047744	0.118681	0.90611	0.967068
Q9Z0H8	CAP-Gly domain-containing linker protein 2	Clip2	-0.0143335	-0.120066	0.90502	0.967068
Q9Z1L5	Voltage-dependent calcium channel subunit alpha-2/delta-3;Voltage-dependent calcium channel subunit alpha-2-3;Voltage-dependent calcium channel subunit delta-3	Cacna2d3	-0.0103966	-0.119448	0.905507	0.967068
P14602	Heat shock protein beta-1	Hspb1	-0.034388	-0.11415	0.909679	0.967818
Q64012	RNA-binding protein Raly	Raly	0.0137335	0.113694	0.910037	0.967912
P48542	G protein-activated inward rectifier potassium channel 2	Kcnj6	-0.0227768	-0.112932	0.910638	0.968216
P97318	Disabled homolog 1	Dab1	0.0155482	0.110965	0.912188	0.968216
Q3TEA8	Heterochromatin protein 1-binding protein 3	Hp1bp3	0.0116627	0.111324	0.911905	0.968216
Q61686	Chromobox protein homolog 5	Cbx5	0.0160882	0.112136	0.911265	0.968216
Q8K3W0	BRCA1-A complex subunit BRE	Bre	0.0220182	0.111422	0.911828	0.968216
Q91YM2	Rho GTPase-activating protein 35	Arhgap35	-0.0171228	-0.112594	0.910905	0.968216
Q9D6K5	Synaptojanin-2-binding protein	Synj2bp	-0.0416882	-0.110929	0.912216	0.968216
G3XA57	Rab11 family-interacting protein 2	Rab11fip2	-0.0202479	-0.107519	0.914904	0.968749
Q3V038	Tetratricopeptide repeat protein 9A	Ttc9	-0.0159493	-0.108101	0.914445	0.968749
Q3V0I2	Proline-rich protein 7	Prr7	-0.0281269	-0.10803	0.914501	0.968749
Q6PHQ8	N-alpha-acetyltransferase 35, NatC auxiliary subunit	Naa35	-0.015913	-0.108887	0.913826	0.968749
Q99PU5	Long-chain-fatty-acid--CoA ligase ACSBG1	Acsbg1	0.00889121	0.107257	0.91511	0.968749
Q9ER35	Fructosamine-3-kinase	Fn3k	0.0253573	0.1072	0.915155	0.968749
Q9JMA1	Ubiquitin carboxyl-terminal hydrolase 14	Usp14	-0.0100352	-0.10915	0.913618	0.968749
Q9WTM5	RuvB-like 2	Ruvbl2	-0.0110187	-0.10785	0.914643	0.968749
Q9Z0G0	PDZ domain-containing protein GIPC1	Gipc1	-0.0195904	-0.109278	0.913517	0.968749
Q3UZP4	Small VCP/p97-interacting protein	Svip	0.0282896	0.105979	0.916118	0.969469
Q7TPM1	Protein PRRC2B	Prrc2b	0.00924072	0.105651	0.916377	0.969469
Q9QZF2	Glypican-1;Secreted glypican-1	Gpc1	0.0120081	0.104953	0.916927	0.969764
Q9CWF2	Tubulin beta-2B chain	Tubb2b	0.0106488	0.103678	0.917933	0.970541
P99024	Tubulin beta-5 chain	Tubb5	0.00856815	0.102903	0.918544	0.9709
P97379	Ras GTPase-activating protein-binding protein 2	G3bp2	-0.0109093	-0.101584	0.919584	0.971244
Q3UMR5	Calcium uniporter protein, mitochondrial	Mcu	-0.00941709	-0.102084	0.91919	0.971244
Q8BZA9	Fructose-2,6-bisphosphatase TIGAR	Tigar	-0.0203947	-0.10077	0.920226	0.971244
Q9D0A3	Arpin	Arpin	-0.0170686	-0.101151	0.919926	0.971244
Q9DBC3	Cap-specific mRNA (nucleoside-2-O-)-methyltransferase 1	Cmtr1	0.0181844	0.100922	0.920106	0.971244
P04925	Major prion protein	Prnp	-0.0165801	-0.0999439	0.920878	0.971578
P59108	Copine-2	Cpne2	0.0126347	0.0996816	0.921085	0.971578
Q8CHI8	E1A-binding protein p400	Ep400	-0.0169631	-0.098964	0.921651	0.971746
Q8R2K1	Fucose mutarotase	Fuom	0.0162709	0.0987916	0.921787	0.971746
O35343	Importin subunit alpha-3	Kpna4	0.0149257	0.0966453	0.923481	0.972859
Q63829	COMM domain-containing protein 3	Commd3	0.0246808	0.0954347	0.924436	0.972859
Q6A068	Cell division cycle 5-like protein	Cdc5l	-0.0198556	-0.0933202	0.926106	0.972859
Q6ZQ58	La-related protein 1	Larp1	0.0174166	0.0936056	0.92588	0.972859
Q71M36	Chondroitin sulfate proteoglycan 5	Cspg5	-0.0221525	-0.0967263	0.923417	0.972859
Q8BM85	TBC domain-containing protein kinase-like protein	Tbck	0.0213871	0.0942082	0.925405	0.972859
Q8BNY6	Neuronal calcium sensor 1	Ncs1	0.0176168	0.0963571	0.923708	0.972859
Q99J45	Nuclear receptor-binding protein	Nrbp1	-0.0225687	-0.095998	0.923992	0.972859
Q9D7M1	Glucose-induced degradation protein 8 homolog	Gid8	0.0227924	0.0945369	0.925145	0.972859
Q9JME7	Trafficking protein particle complex subunit 2-like protein	Trappc2l	0.020919	0.0945235	0.925156	0.972859
Q9QWW1	Homer protein homolog 2	Homer2	0.0209543	0.0937615	0.925757	0.972859
Q9WTX5	S-phase kinase-associated protein 1	Skp1	-0.00753173	-0.0942161	0.925398	0.972859
Q3UMB9	WASH complex subunit 7	Kiaa1033	0.0183805	0.0928383	0.926486	0.972973
P26645	Myristoylated alanine-rich C-kinase substrate	Marcks	-0.013344	-0.0924177	0.926818	0.973037
Q4KUS2;Q9Z1N9	Protein unc-13 homolog A	Unc13a	0.00940159	0.0910887	0.927868	0.973294
Q6PGF7	Exocyst complex component 8	Exoc8	0.00847251	0.09073	0.928151	0.973294
Q8VIJ6	Splicing factor, proline- and glutamine-rich	Sfpq	0.00687191	0.0909431	0.927982	0.973294
Q9R1P3	Proteasome subunit beta type-2	Psmb2	-0.00964479	-0.0911328	0.927833	0.973294
P16332	Methylmalonyl-CoA mutase, mitochondrial	Mut	-0.0142537	-0.0848594	0.932788	0.973592
P21614	Vitamin D-binding protein	Gc	-0.0234247	-0.085751	0.932084	0.973592
P41105	60S ribosomal protein L28	Rpl28	-0.0180563	-0.0875266	0.930681	0.973592
P43024	Cytochrome c oxidase subunit 6A1, mitochondrial	Cox6a1	0.0121447	0.0869079	0.93117	0.973592
P63254	Cysteine-rich protein 1	Crip1	0.0222413	0.0851037	0.932595	0.973592
Q69Z98	Serine/threonine-protein kinase BRSK2	Brsk2	0.015791	0.0861193	0.931793	0.973592
Q8BHC1	Ras-related protein Rab-39B	Rab39b	-0.0154777	-0.0863367	0.931621	0.973592
Q8BR92	Paralemmin-2	Palm2	0.0149439	0.0873285	0.930837	0.973592
Q8BS39	Uncharacterized protein C15orf57 homolog	Ccdc32	0.015493	0.087486	0.930713	0.973592
Q8K4I3	Rho guanine nucleotide exchange factor 6	Arhgef6	0.0305812	0.0868265	0.931234	0.973592
Q8R1X6	Spartin	Spg20	-0.010235	-0.0880945	0.930232	0.973592
Q91WK2	Eukaryotic translation initiation factor 3 subunit H	Eif3h	-0.0153856	-0.0894055	0.929197	0.973592
Q9D4C9	Clavesin-1	Clvs1	-0.0170757	-0.0852904	0.932447	0.973592
Q9QXV0	ProSAAS;KEP;Big SAAS;Little SAAS;Big PEN-LEN;PEN;PEN-20;PEN-19;Little LEN;Big LEN	Pcsk1n	-0.0103886	-0.0864576	0.931525	0.973592
Q9WV98	Mitochondrial import inner membrane translocase subunit Tim9	Timm9	-0.0111735	-0.0860437	0.931852	0.973592
Q9Z2Q5	39S ribosomal protein L40, mitochondrial	Mrpl40	-0.0134585	-0.0870488	0.931058	0.973592
Q91VE0	Long-chain fatty acid transport protein 4	Slc27a4	-0.00840484	-0.0834167	0.933928	0.974498
E9Q8T7		Dnah1	-0.0332718	-0.0826091	0.934566	0.97488
Q6NS60	F-box only protein 41	Fbxo41	-0.0126227	-0.0811828	0.935693	0.975329
Q99LS3	Phosphoserine phosphatase	Psph	-0.0176314	-0.0810289	0.935815	0.975329
Q9D8B4	NADH dehydrogenase [ubiquinone] 1 alpha subcomplex subunit 11	Ndufa11	-0.00899059	-0.0814387	0.935491	0.975329
Q8JZV7	Putative N-acetylglucosamine-6-phosphate deacetylase	Amdhd2	-0.0197211	-0.0805749	0.936174	0.975419
P84244;P02301	Histone H3.3;Histone H3.3C	H3f3a;H3f3c	-0.0165947	-0.0787101	0.937648	0.97619
Q0VBD0	Integrin beta	Itgb8	0.0112234	0.0786046	0.937731	0.97619
Q9CQN7	39S ribosomal protein L41, mitochondrial	Mrpl41	-0.0160385	-0.0792736	0.937202	0.97619
Q9DBS1	Transmembrane protein 43	Tmem43	0.011824	0.0779774	0.938227	0.976422
Q3USB7	Inactive phospholipase C-like protein 1	Plcl1	0.0110374	0.0769759	0.939019	0.976962
Q6R891	Neurabin-2	Ppp1r9b	-0.00636746	-0.0759894	0.939799	0.977205
Q9DB20	ATP synthase subunit O, mitochondrial	Atp5o	-0.00599413	-0.0760703	0.939735	0.977205
O89114	DnaJ homolog subfamily B member 5	Dnajb5	-0.0101407	-0.0737935	0.941535	0.977995
P51174	Long-chain specific acyl-CoA dehydrogenase, mitochondrial	Acadl	-0.00712844	-0.0737728	0.941551	0.977995
P55258	Ras-related protein Rab-8A	Rab8a	-0.0113386	-0.0736468	0.941651	0.977995
Q9JJ61	Polypeptide N-acetylgalactosaminyltransferase 16	Galnt16	-0.0218479	-0.0746119	0.940888	0.977995
P61211	ADP-ribosylation factor-like protein 1	Arl1	-0.0164616	-0.0732628	0.941955	0.978026
Q03517	Secretogranin-2;Secretoneurin;Manserin	Scg2	-0.00913582	-0.0711551	0.943622	0.979189
Q923D2	Flavin reductase (NADPH)	Blvrb	0.00960135	0.0714266	0.943407	0.979189
Q8VCM8	Nicalin	Ncln	0.0134731	0.0693384	0.945059	0.980396
Q8BG95	Protein phosphatase 1 regulatory subunit 12B	Ppp1r12b	0.0145294	0.0688166	0.945472	0.98054
P63044	Vesicle-associated membrane protein 2	Vamp2	-0.00551021	-0.0673608	0.946623	0.981166
Q920M7	Synaptotagmin-17	Syt17	0.0127613	0.0676674	0.946381	0.981166
P47934	Carnitine O-acetyltransferase	Crat	0.0141817	0.0652381	0.948303	0.981166
Q69ZK9	Neuroligin-2	Nlgn2	0.00791548	0.0649352	0.948543	0.981166
Q80VC9	Calmodulin-regulated spectrin-associated protein 3	Camsap3	-0.0108862	-0.0656533	0.947974	0.981166
Q8C2Q3	RNA-binding protein 14	Rbm14	0.00768261	0.0667044	0.947143	0.981166
Q8VBT0	Thioredoxin-related transmembrane protein 1	Tmx1	0.00998062	0.0653015	0.948253	0.981166
Q91W89	Alpha-mannosidase 2C1	Man2c1	0.00987878	0.0656671	0.947963	0.981166
Q9D1E8	1-acyl-sn-glycerol-3-phosphate acyltransferase epsilon	Agpat5	-0.0107789	-0.0663443	0.947428	0.981166
O35685	Nuclear migration protein nudC	Nudc	-0.00840837	-0.0643002	0.949045	0.981402
P46638;Q9WTL2	Ras-related protein Rab-11B	Rab11b	-0.00454254	-0.0638006	0.94944	0.981527
Q9WTT4	V-type proton ATPase subunit G 2	Atp6v1g2	0.00520618	0.0633172	0.949823	0.981639
Q8R081	Heterogeneous nuclear ribonucleoprotein L	Hnrnpl	0.00390144	0.0622488	0.950668	0.982229
P99026	Proteasome subunit beta type-4	Psmb4	0.00700033	0.0604175	0.952118	0.982946
Q8BY87	Ubiquitin carboxyl-terminal hydrolase 47	Usp47	0.0080317	0.0603313	0.952186	0.982946
Q99JX4	Eukaryotic translation initiation factor 3 subunit M	Eif3m	0.0154005	0.0606314	0.951949	0.982946
Q9D8B7	Junctional adhesion molecule C	Jam3	-0.00791046	-0.0598959	0.952531	0.983018
P47911	60S ribosomal protein L6	Rpl6	0.00719301	0.0587139	0.953466	0.983155
P99029	Peroxiredoxin-5, mitochondrial	Prdx5	-0.00397834	-0.057994	0.954036	0.983155
Q6PGN3	Serine/threonine-protein kinase DCLK2	Dclk2	-0.00627584	-0.0592114	0.953073	0.983155
Q8BLY2	Probable threonine--tRNA ligase 2, cytoplasmic	Tarsl2	0.00699245	0.0581807	0.953889	0.983155
Q9ERF3	WD repeat-containing protein 61;WD repeat-containing protein 61, N-terminally processed	Wdr61	0.00968942	0.0585891	0.953565	0.983155
Q6PGE7	Sodium-dependent proline transporter	Slc6a7	0.00836269	0.0569537	0.95486	0.98372
O88738	Baculoviral IAP repeat-containing protein 6	Birc6	0.0104929	0.054701	0.956643	0.98432
P49813	Tropomodulin-1	Tmod1	-0.00946224	-0.0544811	0.956818	0.98432
P67778	Prohibitin	Phb	0.0040645	0.055416	0.956077	0.98432
Q80TK0	Uncharacterized protein KIAA1107	Kiaa1107	-0.00804999	-0.054911	0.956477	0.98432
Q8CH25	SAFB-like transcription modulator	Sltm	-0.00842821	-0.0556005	0.955931	0.98432
B2RQC6	CAD protein;Glutamine-dependent carbamoyl-phosphate synthase;Aspartate carbamoyltransferase;Dihydroorotase	Cad	0.00982757	0.051732	0.958995	0.9856
P15532	Nucleoside diphosphate kinase A	Nme1	-0.00315966	-0.0522816	0.958559	0.9856
Q04899;Q04735	Cyclin-dependent kinase 18	Cdk18	-0.0046341	-0.0509254	0.959633	0.9856
Q6NZC7	SEC23-interacting protein	Sec23ip	0.00668432	0.0494323	0.960816	0.9856
Q80U87	Ubiquitin carboxyl-terminal hydrolase 8	Usp8	-0.00939017	-0.0507622	0.959763	0.9856
Q8K411	Presequence protease, mitochondrial	Pitrm1	-0.00570616	-0.0497992	0.960525	0.9856
Q91W61	F-box/LRR-repeat protein 15	Fbxl15	0.00993381	0.0511444	0.95946	0.9856
Q9R1P4	Proteasome subunit alpha type-1	Psma1	-0.00410999	-0.0500451	0.96033	0.9856
Q9WVJ2	26S proteasome non-ATPase regulatory subunit 13	Psmd13	-0.00520209	-0.049608	0.960677	0.9856
Q9Z204	Heterogeneous nuclear ribonucleoproteins C1/C2	Hnrnpc	0.00444457	0.0498564	0.96048	0.9856
Q9EQ20	Methylmalonate-semialdehyde dehydrogenase [acylating], mitochondrial	Aldh6a1	-0.00367961	-0.0489913	0.961165	0.985676
Q8K4Z3	NAD(P)H-hydrate epimerase	Apoa1bp	0.00535709	0.0479473	0.961992	0.986207
Q9QZH6	Evolutionarily conserved signaling intermediate in Toll pathway, mitochondrial	Ecsit	0.00962749	0.0476421	0.962234	0.986207
Q99MX7	Cat eye syndrome critical region protein 6 homolog	Cecr6	0.00801766	0.0464409	0.963185	0.9869
Q60973	Histone-binding protein RBBP7	Rbbp7	0.00689738	0.0452653	0.964116	0.987409
Q8C0L0	Thioredoxin-related transmembrane protein 4	Tmx4	-0.00622258	-0.0444988	0.964724	0.987409
Q8K1M6	Dynamin-1-like protein	Dnm1l	-0.00246722	-0.0440809	0.965055	0.987409
Q91ZZ3	Beta-synuclein	Sncb	-0.00909723	-0.0447661	0.964512	0.987409
Q9QYS9	Protein quaking	Qki	-0.00893639	-0.044072	0.965062	0.987409
Q80XQ2	TBC1 domain family member 5	Tbc1d5	0.0185887	0.043128	0.96581	0.987609
Q99J36	THUMP domain-containing protein 1	Thumpd1	0.00850566	0.0433139	0.965662	0.987609
O70274;Q63739	Protein tyrosine phosphatase type IVA 2;Protein tyrosine phosphatase type IVA 1	Ptp4a2;Ptp4a1	0.00520095	0.0409476	0.967537	0.988247
Q5DQR4	Syntaxin-binding protein 5-like	Stxbp5l	0.00440149	0.0410615	0.967447	0.988247
Q91V64	Isochorismatase domain-containing protein 1	Isoc1	-0.00945665	-0.0415868	0.967031	0.988247
Q91YE6	Importin-9	Ipo9	-0.00546048	-0.0416655	0.966968	0.988247
O55023	Inositol monophosphatase 1	Impa1	-0.00357125	-0.0401239	0.96819	0.988631
F7BWT7	Tetraspanin-15	Tspan15	0.00532181	0.0377484	0.970072	0.988886
P60122	RuvB-like 1	Ruvbl1	-0.0041872	-0.0390488	0.969042	0.988886
P61255	60S ribosomal protein L26	Rpl26	0.00756828	0.0377165	0.970098	0.988886
P63280	SUMO-conjugating enzyme UBC9	Ube2i	0.00846196	0.0384231	0.969538	0.988886
Q8BHL5	Engulfment and cell motility protein 2	Elmo2	-0.00312516	-0.0379059	0.969947	0.988886
Q9Z0S1	3(2),5-bisphosphate nucleotidase 1	Bpnt1	-0.00465669	-0.0381643	0.969743	0.988886
A2AWA9	Rab GTPase-activating protein 1	Rabgap1	0.00715326	0.0361889	0.971308	0.98912
P19324	Serpin H1	Serpinh1	0.00506597	0.0360318	0.971433	0.98912
P84309	Adenylate cyclase type 5	Adcy5	0.00670363	0.0365081	0.971055	0.98912
Q9ER88	28S ribosomal protein S29, mitochondrial	Dap3	0.00615897	0.0368972	0.970747	0.98912
P42932	T-complex protein 1 subunit theta	Cct8	0.0019695	0.0324016	0.97431	0.990078
P56399	Ubiquitin carboxyl-terminal hydrolase 5	Usp5	-0.00159231	-0.0338121	0.973192	0.990078
Q3V1U8	ELMO domain-containing protein 1	Elmod1	0.00475386	0.0330261	0.973815	0.990078
Q61029	Lamina-associated polypeptide 2, isoforms beta/delta/epsilon/gamma	Tmpo	0.00411108	0.0341214	0.972947	0.990078
Q62443	Neuronal pentraxin-1	Nptx1	-0.00307028	-0.033144	0.973721	0.990078
Q921J2	GTP-binding protein Rheb	Rheb	0.00437157	0.0324959	0.974235	0.990078
Q99JY8	Lipid phosphate phosphohydrolase 3	Ppap2b	-0.00583395	-0.0325931	0.974158	0.990078
Q80UP8	Sodium-dependent phosphate transporter 2	Slc20a2	0.00605918	0.0309502	0.97546	0.990966
P24547	Inosine-5-monophosphate dehydrogenase 2	Impdh2	-0.00557884	-0.0303885	0.975905	0.991136
Q9CZ30	Obg-like ATPase 1	Ola1	0.00219031	0.0292223	0.97683	0.991231
Q9D023;G5E869	Mitochondrial pyruvate carrier 2	Mpc2	0.00494217	0.0296771	0.976469	0.991231
Q9JME5	AP-3 complex subunit beta-2	Ap3b2	-0.00153639	-0.029292	0.976774	0.991231
O88851	Putative hydrolase RBBP9	Rbbp9	0.00514327	0.0284929	0.977408	0.991537
Q5ND29	Rab-interacting lysosomal protein	Rilp	-0.00717584	-0.0279644	0.977827	0.991681
Q9QWR8	Alpha-N-acetylgalactosaminidase	Naga	0.00300554	0.0266642	0.978857	0.992445
Q6PE01	U5 small nuclear ribonucleoprotein 40 kDa protein	Snrnp40	-0.00331504	-0.0227676	0.981947	0.995295
Q6P9S0	MTSS1-like protein	Mtss1l	0.00369981	0.022393	0.982244	0.995314
A2ADY9	Protein DDI1 homolog 2	Ddi2	-0.00397254	-0.0213154	0.983098	0.995394
O55091	Protein IMPACT	Impact	-0.00230614	-0.0209344	0.9834	0.995394
P45878	Peptidyl-prolyl cis-trans isomerase FKBP2	Fkbp2	0.00206668	0.0203797	0.98384	0.995394
Q78IK2	Up-regulated during skeletal muscle growth protein 5	Usmg5	-0.00319563	-0.0201883	0.983991	0.995394
Q9WU28	Prefoldin subunit 5	Pfdn5	0.00301529	0.0209513	0.983387	0.995394
Q9Z2Y8	Proline synthase co-transcribed bacterial homolog protein	Prosc	-0.00267091	-0.0207493	0.983547	0.995394
P55937	Golgin subfamily A member 3	Golga3	0.00528648	0.018986	0.984945	0.996077
A6H630	Protein-glutamate O-methyltransferase	Armt1	0.00313734	0.0172488	0.986322	0.9964
P42567	Epidermal growth factor receptor substrate 15	Eps15	-0.00356705	-0.0178075	0.985879	0.9964
P62897;CON__P62894;P00015	Cytochrome c, somatic	Cycs	-0.00198723	-0.0163023	0.987073	0.9964
P70362	Ubiquitin fusion degradation protein 1 homolog	Ufd1l	0.00254735	0.0157908	0.987478	0.9964
Q61165	Sodium/hydrogen exchanger 1	Slc9a1	-0.00255023	-0.0167231	0.986739	0.9964
Q8C052	Microtubule-associated protein 1S;MAP1S heavy chain;MAP1S light chain	Map1s	-0.00267239	-0.01725	0.986321	0.9964
Q99JP7	Gamma-glutamyltransferase 7;Gamma-glutamyltransferase 7 heavy chain;Gamma-glutamyltransferase 7 light chain	Ggt7	0.00131683	0.0160353	0.987284	0.9964
Q9D5V6	Synapse-associated protein 1	Syap1	0.00258523	0.0157746	0.987491	0.9964
P27546	Microtubule-associated protein 4	Map4	0.00101587	0.0134017	0.989373	0.997265
Q61655;Q9QY15	ATP-dependent RNA helicase DDX19A	Ddx19a	0.00220976	0.0136785	0.989153	0.997265
Q8BGW1	Alpha-ketoglutarate-dependent dioxygenase FTO	Fto	0.00147368	0.0132873	0.989463	0.997265
Q9JKL4	NADH dehydrogenase [ubiquinone] 1 alpha subcomplex assembly factor 3	Ndufaf3	-0.00219765	-0.0135937	0.98922	0.997265
P47791	Glutathione reductase, mitochondrial	Gsr	-0.00438659	-0.0128237	0.989831	0.997355
Q07417	Short-chain specific acyl-CoA dehydrogenase, mitochondrial	Acads	-0.00162509	-0.01233	0.990222	0.997469
O70252	Heme oxygenase 2	Hmox2	-0.00147365	-0.00990957	0.992142	0.99748
P40336	Vacuolar protein sorting-associated protein 26A	Vps26a	-0.000979806	-0.00985489	0.992185	0.99748
P48320	Glutamate decarboxylase 2	Gad2	-0.00131013	-0.00990112	0.992148	0.99748
P63101	14-3-3 protein zeta/delta	Ywhaz	-0.000930951	-0.0106667	0.991541	0.99748
Q7TSC1	Protein PRRC2A	Prrc2a	0.00164247	0.0104984	0.991675	0.99748
Q99JX3	Golgi reassembly-stacking protein 2	Gorasp2	0.000822917	0.010795	0.99144	0.99748
Q9JJ28	Protein flightless-1 homolog	Flii	-0.00170777	-0.0106161	0.991581	0.99748
Q8BHC4	Dephospho-CoA kinase domain-containing protein	Dcakd	0.000585575	0.00622807	0.995061	0.999698
Q91XM9	Disks large homolog 2	Dlg2	-0.000385266	-0.00601595	0.995229	0.999698
Q9DBG6	Dolichyl-diphosphooligosaccharide--protein glycosyltransferase subunit 2	Rpn2	0.000618615	0.00621282	0.995073	0.999698
Q91Z61	GTP-binding protein Di-Ras1	Diras1	-0.00104016	-0.00543238	0.995692	0.999883
O08788	Dynactin subunit 1	Dctn1	-2.64682e-05	-0.000463965	0.999632	1
O70305	Ataxin-2	Atxn2	-7.23245e-05	-0.000375846	0.999702	1
P34152	Focal adhesion kinase 1	Ptk2	-8.66193e-05	-0.000567954	0.99955	1
P48678	Prelamin-A/C;Lamin-A/C	Lmna	0.000248159	0.002453	0.998055	1
Q80ZW2	Protein THEM6	Them6	-0.00069708	-0.00248592	0.998029	1
Q8BFP9	[Pyruvate dehydrogenase (acetyl-transferring)] kinase isozyme 1, mitochondrial	Pdk1	-0.000511284	-0.00264316	0.997904	1
Q8BFV3	Dual specificity protein phosphatase 4	Dusp4	0	0	1	1
Q8R0Y8	Mitochondrial coenzyme A transporter SLC25A42	Slc25a42	-0.000305047	-0.000904165	0.999283	1
Q8VCH8	UBX domain-containing protein 4	Ubxn4	-0.000800394	-0.003879	0.996924	1
Q99KB8	Hydroxyacylglutathione hydrolase, mitochondrial	Hagh	-0.000148332	-0.00132012	0.998953	1
Q9JIX0	Transcription and mRNA export factor ENY2	Eny2	3.59419e-05	0.000104263	0.999917	1
Q9R0U0	Serine/arginine-rich splicing factor 10	Srsf10	0.000528761	0.00376584	0.997014	1
Q9WUM4	Coronin-1C	Coro1c	0.000188178	0.0020864	0.998345	1
Q9WV55	Vesicle-associated membrane protein-associated protein A	Vapa	0.000542484	0.00438776	0.99652	1
Q9Z275	Retinaldehyde-binding protein 1	Rlbp1	0.000761826	0.00235725	0.998131	1

### Sheet: Supplementary Data2C_female
Supplementary Data2C Analysis of differentially expressed proteins (DEP) in 5xFAD-DUSP4vs5xFAD in female mouse
Protein.IDs	Protein.names	Gene.names	logFC	t	P.Value	adj.P.Val
P56695	Wolframin	Wfs1	-0.587856	-5.10643	8.03679e-06	0.0287637
O70456	14-3-3 protein sigma	Sfn	-3.69345	-4.24553	0.000122531	0.171314
Q9JK42	[Pyruvate dehydrogenase (acetyl-transferring)] kinase isozyme 2, mitochondrial	Pdk2	0.580751	4.19406	0.000143599	0.171314
P56873	Sjoegren syndrome/scleroderma autoantigen 1 homolog	Sssca1	0.587248	4.03826	0.000231262	0.206922
Q9CQ40	39S ribosomal protein L49, mitochondrial	Mrpl49	0.639559	3.77179	0.000514923	0.31385
P42227	Signal transducer and activator of transcription 3	Stat3	-0.631988	-3.73879	0.000567774	0.31385
P49446	Receptor-type tyrosine-protein phosphatase epsilon	Ptpre	-1.39366	-3.71236	0.000613844	0.31385
Q8CE50	Sorting nexin-30	Snx30	-0.523404	-3.63696	0.000765965	0.342673
Q9Z127;Q8BGK6	Large neutral amino acids transporter small subunit 1	Slc7a5	-0.445172	-3.59464	0.000866632	0.344631
Q9QY76	Vesicle-associated membrane protein-associated protein B	Vapb	0.287044	3.45606	0.00129299	0.459039
Q8BMK4	Cytoskeleton-associated protein 4	Ckap4	0.411957	3.42554	0.00141085	0.459039
Q9D4H1	Exocyst complex component 2	Exoc2	0.417959	3.3642	0.00167943	0.50089
Q3UMB5	Smith-Magenis syndrome chromosomal region candidate gene 8 protein homolog	Smcr8	0.387572	3.28455	0.00210154	0.522224
Q9D2P8	Myelin-associated oligodendrocyte basic protein	Mobp	-1.54118	-3.26883	0.00219596	0.522224
Q4ACU6	SH3 and multiple ankyrin repeat domains protein 3	Shank3	0.21574	3.25955	0.00225363	0.522224
Q91YJ2	Sorting nexin-4	Snx4	0.284789	3.24688	0.00233461	0.522224
O70251	Elongation factor 1-beta	Eef1b	0.310343	3.17772	0.0028278	0.556604
Q8BHZ0	Protein FAM49A	Fam49a	0.223696	3.16599	0.00292068	0.556604
Q8CIP4	MAP/microtubule affinity-regulating kinase 4	Mark4	0.378133	3.16176	0.00295487	0.556604
Q9ES56	Trafficking protein particle complex subunit 4	Trappc4	0.473167	3.11512	0.00335787	0.558088
P43274	Histone H1.4	Hist1h1e	-0.346117	-3.10374	0.00346386	0.558088
Q3UVK0	Endoplasmic reticulum metallopeptidase 1	Ermp1	-0.491004	-3.10193	0.00348091	0.558088
O35841	Apoptosis inhibitor 5	Api5	-0.371822	-3.08676	0.00362775	0.558088
Q9CXW2	28S ribosomal protein S22, mitochondrial	Mrps22	0.476472	3.07531	0.00374242	0.558088
Q9CR98	Protein FAM136A	Fam136a	0.306803	3.04134	0.00410289	0.583099
P01872	Ig mu chain C region	Ighm	2.19606	2.99376	0.00466306	0.583099
P04370	Myelin basic protein	Mbp	-0.391233	-2.98803	0.00473526	0.583099
Q8C437	PEX5-related protein	Pex5l	-0.373625	-2.97706	0.00487625	0.583099
Q9D1D4	Transmembrane emp24 domain-containing protein 10	Tmed10	0.415176	2.95679	0.00514715	0.583099
Q9D2M8	Ubiquitin-conjugating enzyme E2 variant 2	Ube2v2	-0.216025	-2.94786	0.00527094	0.583099
P55258	Ras-related protein Rab-8A	Rab8a	0.413222	2.94015	0.00537993	0.583099
O88531	Palmitoyl-protein thioesterase 1	Ppt1	0.288125	2.92741	0.00556497	0.583099
Q80W21	Glutathione S-transferase Mu 7	Gstm7	-0.350353	-2.92083	0.0056628	0.583099
P01837	Ig kappa chain C region		1.34896	2.87605	0.00637234	0.583099
Q6NZM9	Histone deacetylase 4	Hdac4	0.539353	2.87281	0.00642689	0.583099
Q9JLJ2	4-trimethylaminobutyraldehyde dehydrogenase	Aldh9a1	0.207005	2.83724	0.00705367	0.583099
O08585	Clathrin light chain A	Clta	-0.664453	-2.82628	0.00725794	0.583099
Q99J77		Nans	-0.591924	-2.826	0.00726321	0.583099
Q91YT0	NADH dehydrogenase [ubiquinone] flavoprotein 1, mitochondrial	Ndufv1	0.157941	2.82562	0.00727039	0.583099
O35678	Monoglyceride lipase	Mgll	0.314569	2.81629	0.00744907	0.583099
Q8VH51	RNA-binding protein 39	Rbm39	-0.354719	-2.81269	0.00751904	0.583099
Q3V0C5	Ubiquitin carboxyl-terminal hydrolase 48	Usp48	-2.76385	-2.80365	0.00769738	0.583099
Q9JKF7	39S ribosomal protein L39, mitochondrial	Mrpl39	0.440292	2.80101	0.00775038	0.583099
P00920	Carbonic anhydrase 2	Ca2	-0.268284	-2.79571	0.00785745	0.583099
P84096	Rho-related GTP-binding protein RhoG	Rhog	-0.259227	-2.78071	0.00816807	0.583099
Q9WUA2	Phenylalanine--tRNA ligase beta subunit	Farsb	0.202258	2.77166	0.00836094	0.583099
Q9QYR6	Microtubule-associated protein 1A;MAP1A heavy chain;MAP1 light chain LC2	Map1a	-0.141098	-2.75541	0.00871798	0.583099
Q01065	Calcium/calmodulin-dependent 3,5-cyclic nucleotide phosphodiesterase 1B	Pde1b	0.309652	2.745	0.00895403	0.583099
P32883	GTPase KRas;GTPase KRas, N-terminally processed	Kras	-0.503294	-2.7422	0.00901854	0.583099
P28474;Q64437	Alcohol dehydrogenase class-3	Adh5	-0.254475	-2.73979	0.00907434	0.583099
P26645	Myristoylated alanine-rich C-kinase substrate	Marcks	-0.360321	-2.73369	0.00921725	0.583099
Q91YE6	Importin-9	Ipo9	0.325535	2.72103	0.00952017	0.583099
Q9CR57	60S ribosomal protein L14	Rpl14	-0.46457	-2.71559	0.00965334	0.583099
Q8K4B0	Metastasis-associated protein MTA1	Mta1	-0.41925	-2.71161	0.00975183	0.583099
Q91VR8	Protein BRICK1	Brk1	0.390136	2.70134	0.0100101	0.583099
Q8BWR2	PITH domain-containing protein 1	Pithd1	-0.295936	-2.69441	0.0101879	0.583099
P63328	Serine/threonine-protein phosphatase 2B catalytic subunit alpha isoform	Ppp3ca	-0.176381	-2.68584	0.0104116	0.583099
P20352	Tissue factor	F3	0.305007	2.68159	0.0105245	0.583099
O88958	Glucosamine-6-phosphate isomerase 1	Gnpda1	0.444998	2.67827	0.0106132	0.583099
P59481	VIP36-like protein	Lman2l	0.439772	2.67794	0.0106223	0.583099
Q8K0U4	Heat shock 70 kDa protein 12A	Hspa12a	0.201262	2.67357	0.0107404	0.583099
P40240	CD9 antigen	Cd9	-0.34487	-2.66294	0.0110326	0.583099
Q91VM5	RNA binding motif protein, X-linked-like-1	Rbmxl1	0.486775	2.65582	0.0112325	0.583099
Q9CPP6	NADH dehydrogenase [ubiquinone] 1 alpha subcomplex subunit 5	Ndufa5	0.236532	2.65159	0.0113528	0.583099
Q9JLB0	MAGUK p55 subfamily member 6	Mpp6	0.187557	2.63344	0.0118825	0.583099
Q80XK6	Autophagy-related protein 2 homolog B	Atg2b	-0.494726	-2.62542	0.0121239	0.583099
Q9DC28;Q9JMK2	Casein kinase I isoform delta;Casein kinase I isoform epsilon	Csnk1d;Csnk1e	0.351433	2.60846	0.0126491	0.583099
P57759	Endoplasmic reticulum resident protein 29	Erp29	0.1723	2.60723	0.0126878	0.583099
P51830	Adenylate cyclase type 9	Adcy9	0.205219	2.60514	0.0127544	0.583099
Q61885	Myelin-oligodendrocyte glycoprotein	Mog	-0.31881	-2.59662	0.0130278	0.583099
P62823	Ras-related protein Rab-3C	Rab3c	-0.176909	-2.59493	0.0130827	0.583099
Q91YP0	L-2-hydroxyglutarate dehydrogenase, mitochondrial	L2hgdh	0.344947	2.58518	0.013404	0.583099
Q0VGU4		Vgf	-0.384414	-2.58465	0.0134215	0.583099
Q8VCT3	Aminopeptidase B	Rnpep	-0.375286	-2.58212	0.0135061	0.583099
Q9JHS9	Spliceosome-associated protein CWC15 homolog	Cwc15	0.362012	2.57737	0.0136662	0.583099
O88441	Metaxin-2	Mtx2	0.258079	2.56354	0.0141422	0.583099
Q62178	Semaphorin-4A	Sema4a	0.297999	2.5606	0.0142453	0.583099
Q6R891	Neurabin-2	Ppp1r9b	-0.194729	-2.54571	0.0147787	0.583099
Q56A07	Sodium channel subunit beta-2	Scn2b	0.364754	2.54107	0.0149482	0.583099
Q4VA53;Q6A026	Sister chromatid cohesion protein PDS5 homolog B	Pds5b	-0.833255	-2.53186	0.0152908	0.583099
P70297;O88811	Signal transducing adapter molecule 1	Stam	-0.146038	-2.52833	0.0154237	0.583099
Q922H2	[Pyruvate dehydrogenase (acetyl-transferring)] kinase isozyme 3, mitochondrial	Pdk3	0.302719	2.52684	0.0154804	0.583099
Q922D8	C-1-tetrahydrofolate synthase, cytoplasmic;Methylenetetrahydrofolate dehydrogenase;Methenyltetrahydrofolate cyclohydrolase;Formyltetrahydrofolate synthetase;C-1-tetrahydrofolate synthase, cytoplasmic, N-terminally processed	Mthfd1	0.196897	2.52154	0.0156828	0.583099
Q3TXS7	26S proteasome non-ATPase regulatory subunit 1	Psmd1	0.201897	2.51104	0.016091	0.583099
Q9DBR7	Protein phosphatase 1 regulatory subunit 12A	Ppp1r12a	0.406407	2.5097	0.0161437	0.583099
Q99KF1	Transmembrane emp24 domain-containing protein 9	Tmed9	0.49639	2.50674	0.0162609	0.583099
Q5HZI2	C2 calcium-dependent domain-containing protein 4C	C2cd4cC2CD4 family	0.379205	2.50469	0.0163428	0.583099
Q5EBJ4	Ermin	Ermn	-0.316158	-2.50366	0.0163837	0.583099
P27048;P63163	Small nuclear ribonucleoprotein-associated protein B;Small nuclear ribonucleoprotein-associated protein N	Snrpb;Snrpn	0.256017	2.50359	0.0163865	0.583099
Q8BHL3	TBC1 domain family member 10B	Tbc1d10b	0.49161	2.50196	0.016452	0.583099
Q8CHW4	Translation initiation factor eIF-2B subunit epsilon	Eif2b5	-0.363609	-2.50195	0.0164523	0.583099
Q8CCN5	Breast carcinoma-amplified sequence 3 homolog	Bcas3	0.195094	2.49263	0.0168305	0.583099
Q9QZQ1	Afadin	Mllt4	0.366986	2.4925	0.0168359	0.583099
Q9WV54	Acid ceramidase;Acid ceramidase subunit alpha;Acid ceramidase subunit beta	Asah1	0.288153	2.48877	0.0169895	0.583099
P62307	Small nuclear ribonucleoprotein F	Snrpf	0.415539	2.48601	0.0171039	0.583099
P48542	G protein-activated inward rectifier potassium channel 2	Kcnj6	-0.456854	-2.48138	0.0172973	0.583099
Q924L1	LETM1 domain-containing protein 1	Letmd1	0.271685	2.47814	0.0174339	0.583099
Q9CRB6	Tubulin polymerization-promoting protein family member 3	Tppp3	0.344501	2.47641	0.0175072	0.583099
Q91XV3	Brain acid soluble protein 1	Basp1	-0.312758	-2.47225	0.0176849	0.583099
P06330;P01757;P01756	Ig heavy chain V region AC38 205.12;Ig heavy chain V region J558;Ig heavy chain V region MOPC 104E		1.75212	2.4703	0.0177686	0.583099
Q6P5E4	UDP-glucose:glycoprotein glucosyltransferase 1	Uggt1	0.237944	2.46665	0.0179265	0.583099
P29595	NEDD8	Nedd8	0.42058	2.46055	0.018193	0.583099
Q8K183	Pyridoxal kinase	Pdxk	0.478599	2.45738	0.0183327	0.583099
Q8VDM4	26S proteasome non-ATPase regulatory subunit 2	Psmd2	0.128607	2.45067	0.0186324	0.583099
Q9JIF0	Protein arginine N-methyltransferase 1	Prmt1	0.211039	2.44974	0.0186741	0.583099
Q8R050	Eukaryotic peptide chain release factor GTP-binding subunit ERF3A	Gspt1	-0.20212	-2.44353	0.018956	0.583099
Q08274	Dystrophia myotonica WD repeat-containing protein	Dmwd	0.277506	2.43439	0.0193775	0.583099
Q9Z0E6	Interferon-induced guanylate-binding protein 2	Gbp2	-2.18931	-2.43329	0.0194289	0.583099
O88507	Ciliary neurotrophic factor receptor subunit alpha	Cntfr	-0.565943	-2.43026	0.0195707	0.583099
P80315	T-complex protein 1 subunit delta	Cct4	0.189064	2.42728	0.0197113	0.583099
Q9WUL7	ADP-ribosylation factor-like protein 3	Arl3	0.320852	2.42561	0.0197902	0.583099
P68404	Protein kinase C beta type	Prkcb	-0.167371	-2.42476	0.0198307	0.583099
Q8VDQ8	NAD-dependent protein deacetylase sirtuin-2	Sirt2	-0.238194	-2.41619	0.0202422	0.583099
P43006	Excitatory amino acid transporter 2	Slc1a2	-0.148265	-2.41608	0.0202473	0.583099
P62849	40S ribosomal protein S24	Rps24	0.3207	2.41317	0.0203891	0.583099
Q8C8T7	Protein ELFN1	Elfn1	-0.357604	-2.40892	0.0205971	0.583099
Q04899;Q04735	Cyclin-dependent kinase 18	Cdk18	0.199948	2.40701	0.0206917	0.583099
Q3UFS0	Protein zyg-11 homolog B	Zyg11b	0.44211	2.40695	0.0206946	0.583099
A2A8L5	Receptor-type tyrosine-protein phosphatase F	Ptprf	-0.528774	-2.39863	0.0211095	0.583099
Q6ZQ18	Protein EFR3 homolog B	Efr3b	0.259725	2.39656	0.021214	0.583099
P97351	40S ribosomal protein S3a	Rps3a	0.24035	2.39535	0.021275	0.583099
P23953;Q8VCT4;Q8VCC2;Q64176;Q91WU0	Carboxylesterase 1C	Ces1c	-0.53188	-2.3926	0.0214151	0.583099
Q920P5	Adenylate kinase isoenzyme 5	Ak5	0.186415	2.39218	0.0214367	0.583099
Q99MN9	Propionyl-CoA carboxylase beta chain, mitochondrial	Pccb	0.200152	2.38947	0.0215754	0.583099
P62077	Mitochondrial import inner membrane translocase subunit Tim8 B	Timm8b	0.358723	2.38797	0.0216525	0.583099
Q8R081	Heterogeneous nuclear ribonucleoprotein L	Hnrnpl	-0.136318	-2.3826	0.0219305	0.583099
Q9Z2D0	Myotubularin-related protein 9	Mtmr9	0.385038	2.37721	0.0222129	0.583099
Q9DC33	High mobility group protein 20A	Hmg20a	0.583203	2.37628	0.022262	0.583099
Q7TNM2	Tripartite motif-containing protein 46	Trim46	-0.2926	-2.37344	0.0224121	0.583099
Q45VK7	Cytoplasmic dynein 2 heavy chain 1	Dync2h1	-0.499333	-2.36968	0.022613	0.583099
Q91YD9	Neural Wiskott-Aldrich syndrome protein	Wasl	-0.181782	-2.36178	0.0230397	0.583099
P42859	Huntingtin	Htt	-0.262509	-2.36122	0.0230703	0.583099
Q921M4	Golgin subfamily A member 2	Golga2	0.378532	2.35722	0.0232892	0.583099
Q64362	AKT-interacting protein	Aktip	-0.320442	-2.35721	0.0232897	0.583099
P61750	ADP-ribosylation factor 4	Arf4	-0.330501	-2.35647	0.0233305	0.583099
P01867	Ig gamma-2B chain C region	Igh-3	1.06573	2.35256	0.0235469	0.583099
P38647	Stress-70 protein, mitochondrial	Hspa9	0.138109	2.34646	0.0238878	0.583099
Q8BP92	Reticulocalbin-2	Rcn2	-0.255292	-2.34382	0.0240367	0.583099
P70699	Lysosomal alpha-glucosidase	Gaa	0.288875	2.34292	0.0240875	0.583099
Q3UYH7	Beta-adrenergic receptor kinase 2	Adrbk2	0.344346	2.33918	0.0243008	0.583099
Q3THW5;P0C0S6	Histone H2A.V;Histone H2A.Z	H2afv;H2afz	-0.306849	-2.33677	0.0244386	0.583099
Q3UTH8;Q5DU57	Rho guanine nucleotide exchange factor 9	Arhgef9	0.335978	2.33567	0.024502	0.583099
P21614	Vitamin D-binding protein	Gc	-0.582305	-2.33511	0.0245343	0.583099
Q6PHZ2	Calcium/calmodulin-dependent protein kinase type II subunit delta	Camk2d	0.22459	2.33466	0.0245598	0.583099
Q9JI91	Alpha-actinin-2	Actn2	0.233007	2.33459	0.0245644	0.583099
Q80Y14	Glutaredoxin-related protein 5, mitochondrial	Glrx5	0.257245	2.33346	0.0246291	0.583099
P43277	Histone H1.3	Hist1h1d	-0.262278	-2.32799	0.0249475	0.583099
Q9CPU2	NADH dehydrogenase [ubiquinone] 1 beta subcomplex subunit 2, mitochondrial	Ndufb2	0.267301	2.32263	0.0252629	0.583099
Q3V038	Tetratricopeptide repeat protein 9A	Ttc9	-0.311366	-2.3118	0.0259113	0.583099
B1AWN6;A2ASI5;A2APX8;Q62205;Q9JJV9;Q6QIY3	Sodium channel protein	Scn2a1	0.19856	2.31139	0.0259361	0.583099
Q8R3P0	Aspartoacylase	Aspa	-0.30737	-2.3083	0.0261234	0.583099
O89053	Coronin-1A	Coro1a	-0.254869	-2.3064	0.02624	0.583099
P99029	Peroxiredoxin-5, mitochondrial	Prdx5	0.144138	2.30171	0.0265281	0.583099
Q8BLQ9	Cell adhesion molecule 2	Cadm2	-0.157388	-2.30163	0.0265335	0.583099
P50171	Estradiol 17-beta-dehydrogenase 8	Hsd17b8	0.402254	2.29974	0.0266505	0.583099
Q9CYT6	Adenylyl cyclase-associated protein 2	Cap2	-0.123867	-2.29484	0.0269559	0.583099
O08915	AH receptor-interacting protein	Aip	0.276623	2.292	0.0271349	0.583099
Q8CG76	Aflatoxin B1 aldehyde reductase member 2	Akr7a2	0.288442	2.28923	0.0273097	0.583099
Q91W90	Thioredoxin domain-containing protein 5	Txndc5	0.222829	2.2887	0.0273433	0.583099
Q00915	Retinol-binding protein 1	Rbp1	0.608358	2.2882	0.0273753	0.583099
Q8BP48	Methionine aminopeptidase 1	Metap1	0.297202	2.28741	0.0274253	0.583099
Q8BHC1	Ras-related protein Rab-39B	Rab39b	0.372923	2.27877	0.0279808	0.583099
P24549;O35945	Retinal dehydrogenase 1	Aldh1a1	-0.527375	-2.27828	0.0280125	0.583099
Q9CQE1	Protein NipSnap homolog 3B	Nipsnap3b	0.628714	2.27714	0.0280864	0.583099
Q8VHY0	Chondroitin sulfate proteoglycan 4	Cspg4	-0.185985	-2.27359	0.0283184	0.583099
Q9CQX2	Cytochrome b5 type B	Cyb5b	0.936819	2.27302	0.0283557	0.583099
O70250	Phosphoglycerate mutase 2	Pgam2	0.450581	2.27216	0.0284126	0.583099
Q9DCS3	Trans-2-enoyl-CoA reductase, mitochondrial	Mecr	0.309774	2.26916	0.02861	0.583099
Q9JIY5	Serine protease HTRA2, mitochondrial	Htra2	-0.361034	-2.26793	0.0286914	0.583099
Q9QZ08	N-acetyl-D-glucosamine kinase	Nagk	0.397908	2.26786	0.0286964	0.583099
Q8R0Y8	Mitochondrial coenzyme A transporter SLC25A42	Slc25a42	0.698111	2.26671	0.0287724	0.583099
P10922	Histone H1.0;Histone H1.0, N-terminally processed	H1f0	-0.776769	-2.26141	0.0291267	0.583099
Q9Z239	Phospholemman	Fxyd1	-0.370009	-2.26073	0.0291724	0.583099
Q7TNV0	Protein DEK	Dek	-0.299588	-2.2595	0.0292557	0.583099
Q9D7V9	N-acylethanolamine-hydrolyzing acid amidase;N-acylethanolamine-hydrolyzing acid amidase subunit alpha;N-acylethanolamine-hydrolyzing acid amidase subunit beta	Naaa	-0.445289	-2.25824	0.0293407	0.583099
Q8R2Y8	Peptidyl-tRNA hydrolase 2, mitochondrial	Ptrh2	0.382038	2.25767	0.0293795	0.583099
Q920I9	WD repeat-containing protein 7	Wdr7	0.134665	2.25305	0.0296939	0.583099
Q6PEB6	MOB-like protein phocein	Mob4	-0.294516	-2.25082	0.0298461	0.583099
P55096	ATP-binding cassette sub-family D member 3	Abcd3	0.324816	2.24722	0.0300945	0.583099
Q68FH0	Plakophilin-4	Pkp4	-0.181664	-2.24188	0.030466	0.583099
Q80XN0	D-beta-hydroxybutyrate dehydrogenase, mitochondrial	Bdh1	0.232728	2.23741	0.0307799	0.583099
Q3UQ84	Threonine--tRNA ligase, mitochondrial	Tars2	0.423322	2.23528	0.0309308	0.583099
Q01853	Transitional endoplasmic reticulum ATPase	Vcp	0.104928	2.23291	0.0310996	0.583099
Q6IRU5	Clathrin light chain B	Cltb	-0.210322	-2.22958	0.0313372	0.583099
P60879	Synaptosomal-associated protein 25	Snap25	-0.16894	-2.22546	0.0316342	0.583099
P80560	Receptor-type tyrosine-protein phosphatase N2	Ptprn2	0.284246	2.22382	0.0317527	0.583099
O88741	Ganglioside-induced differentiation-associated protein 1	Gdap1	0.180661	2.21646	0.032291	0.583099
Q922B1	O-acetyl-ADP-ribose deacetylase MACROD1	Macrod1	0.419383	2.21537	0.0323717	0.583099
Q8K4Z0	Leucine-rich repeat LGI family member 2	Lgi2	0.339945	2.21386	0.0324832	0.583099
Q6PEE3	Ribonucleoside-diphosphate reductase subunit M2 B	Rrm2b	-0.482159	-2.2136	0.0325025	0.583099
Q9D8B7	Junctional adhesion molecule C	Jam3	-0.266848	-2.21335	0.0325213	0.583099
Q9D7E4	UPF0449 protein C19orf25 homolog		-0.314247	-2.2114	0.0326655	0.583099
Q9D8W5	26S proteasome non-ATPase regulatory subunit 12	Psmd12	0.182567	2.21133	0.0326714	0.583099
Q8BLF1	Neutral cholesterol ester hydrolase 1	Nceh1	0.213424	2.20797	0.032922	0.583099
Q99JP6	Homer protein homolog 3	Homer3	-0.573358	-2.2042	0.0332056	0.583099
Q3V3V9	Leucine-rich repeat-containing protein 16C	Rltpr	-0.18072	-2.20244	0.0333387	0.583099
O08739	AMP deaminase 3	Ampd3	-0.451659	-2.20027	0.0335039	0.583099
Q3UUI3	Acyl-coenzyme A thioesterase THEM4	Them4	0.28324	2.1971	0.0337461	0.583099
Q91YM2	Rho GTPase-activating protein 35	Arhgap35	-0.304866	-2.19603	0.033828	0.583099
P70175	Disks large homolog 3	Dlg3	-0.129832	-2.19294	0.0340656	0.583099
Q9R257	Heme-binding protein 1	Hebp1	-0.371238	-2.1923	0.034115	0.583099
Q5XJV6	Serine/threonine-protein kinase LMTK3	Lmtk3	0.30706	2.18636	0.0345778	0.583099
Q80U63;Q811U4	Mitofusin-2	Mfn2	0.207702	2.18271	0.0348643	0.583099
P53994	Ras-related protein Rab-2A	Rab2a	0.145244	2.1806	0.0350306	0.583099
P62309	Small nuclear ribonucleoprotein G	Snrpg	0.428389	2.17964	0.0351072	0.583099
O09044	Synaptosomal-associated protein 23	Snap23	-0.453157	-2.17543	0.0354427	0.583099
Q62084	Protein phosphatase 1 regulatory subunit 14B	Ppp1r14b	-0.165571	-2.175	0.0354768	0.583099
Q9JHW4	Selenocysteine-specific elongation factor	Eefsec	-0.417612	-2.17307	0.0356316	0.583099
Q9Z1T2	Thrombospondin-4	Thbs4	-0.500179	-2.17212	0.035708	0.583099
Q8BZW8	NHL repeat-containing protein 2	Nhlrc2	-0.297834	-2.17155	0.0357538	0.583099
Q9JIS5	Synaptic vesicle glycoprotein 2A	Sv2a	-0.181541	-2.16843	0.0360061	0.583099
Q9ERS2	NADH dehydrogenase [ubiquinone] 1 alpha subcomplex subunit 13	Ndufa13	0.286019	2.166	0.0362043	0.583099
Q07417	Short-chain specific acyl-CoA dehydrogenase, mitochondrial	Acads	-0.260212	-2.16275	0.0364698	0.583099
Q99N84	28S ribosomal protein S18b, mitochondrial	Mrps18b	-0.352444	-2.1588	0.0367955	0.583099
Q8BGX0	E3 ubiquitin-protein ligase TRIM23	Trim23	0.315531	2.15651	0.036985	0.583099
Q9CQW2	ADP-ribosylation factor-like protein 8B	Arl8b	0.22688	2.15586	0.037039	0.583099
Q80YN3	Breast carcinoma-amplified sequence 1 homolog	Bcas1	-0.275401	-2.155	0.0371108	0.583099
Q7TME0	Lipid phosphate phosphatase-related protein type 4	Lppr4	-0.148167	-2.15102	0.037444	0.583099
Q99KJ8	Dynactin subunit 2	Dctn2	0.119901	2.14935	0.0375843	0.583099
O54983	Ketimine reductase mu-crystallin	Crym	0.19474	2.14927	0.0375911	0.583099
Q8BYA0	Tubulin-specific chaperone D	Tbcd	-0.436987	-2.14917	0.0375995	0.583099
Q9DBG6	Dolichyl-diphosphooligosaccharide--protein glycosyltransferase subunit 2	Rpn2	0.195057	2.14595	0.0378716	0.583099
Q80Y86	Mitogen-activated protein kinase 15	Mapk15	0.270661	2.14549	0.0379109	0.583099
Q9D964	Glycine amidinotransferase, mitochondrial	Gatm	-0.637593	-2.1442	0.0380205	0.583099
P62192	26S protease regulatory subunit 4	Psmc1	0.176248	2.13802	0.0385498	0.583099
Q9D882	Uncharacterized protein C10orf35 homolog		-0.231325	-2.13584	0.0387375	0.583099
Q9DBF1	Alpha-aminoadipic semialdehyde dehydrogenase	Aldh7a1	0.408292	2.13302	0.0389827	0.583099
Q9Z1S5	Neuronal-specific septin-3	2023-09-03	-0.142351	-2.13291	0.0389923	0.583099
Q9D5V5	Cullin-5	Cul5	0.186897	2.13228	0.0390472	0.583099
Q61789	Laminin subunit alpha-3	Lama3	0.45672	2.12518	0.0396704	0.583099
Q64332	Synapsin-2	Syn2	0.110231	2.12504	0.0396825	0.583099
P61957;Q9Z172	Small ubiquitin-related modifier 2;Small ubiquitin-related modifier 3	Sumo2;Sumo3	0.360716	2.12417	0.0397598	0.583099
Q9EPQ7	StAR-related lipid transfer protein 5	Stard5	0.355429	2.12368	0.0398032	0.583099
Q80W54	CAAX prenyl protease 1 homolog	Zmpste24	0.29412	2.12137	0.0400084	0.583099
Q6P1B1	Xaa-Pro aminopeptidase 1	Xpnpep1	0.137972	2.12044	0.0400912	0.583099
P24472	Glutathione S-transferase A4	Gsta4	-0.172582	-2.1198	0.0401485	0.583099
Q9CPV4	Glyoxalase domain-containing protein 4	Glod4	-0.174998	-2.11917	0.0402047	0.583099
P63318	Protein kinase C gamma type	Prkcg	-0.116702	-2.11843	0.0402707	0.583099
Q8C0D5	Elongation factor Tu GTP-binding domain-containing protein 1	Eftud1	-0.319006	-2.11787	0.0403212	0.583099
P80316	T-complex protein 1 subunit epsilon	Cct5	0.111056	2.11746	0.0403575	0.583099
Q60766	Immunity-related GTPase family M protein 1	Irgm1	-1.41366	-2.11678	0.0404186	0.583099
Q9CVB6	Actin-related protein 2/3 complex subunit 2	Arpc2	-0.127168	-2.11654	0.0404401	0.583099
Q9CQA3	Succinate dehydrogenase [ubiquinone] iron-sulfur subunit, mitochondrial	Sdhb	0.14598	2.11515	0.0405657	0.583099
P62852	40S ribosomal protein S25	Rps25	0.247537	2.11476	0.0406002	0.583099
Q8R1S0	Ubiquinone biosynthesis monooxygenase COQ6, mitochondrial	Coq6	0.344237	2.11195	0.0408546	0.583099
Q3UYC0	Protein phosphatase 1H	Ppm1h	0.195596	2.10937	0.0410894	0.583099
Q6W8Q3	Purkinje cell protein 4-like protein 1	Pcp4l1	-0.883502	-2.10889	0.0411329	0.583099
Q62093	Serine/arginine-rich splicing factor 2	Srsf2	-0.147116	-2.10804	0.0412106	0.583099
Q569Z6	Thyroid hormone receptor-associated protein 3	Thrap3	0.381323	2.10737	0.0412724	0.583099
P55302	Alpha-2-macroglobulin receptor-associated protein	Lrpap1	0.248467	2.10558	0.0414363	0.583099
Q8BYM5	Neuroligin-3	Nlgn3	-0.185192	-2.10415	0.0415674	0.583099
Q8BKX1	Brain-specific angiogenesis inhibitor 1-associated protein 2	Baiap2	0.124312	2.10292	0.0416809	0.583099
P16675	Lysosomal protective protein;Lysosomal protective protein 32 kDa chain;Lysosomal protective protein 20 kDa chain	Ctsa	0.33515	2.10109	0.0418503	0.583099
Q6DFV3	Rho GTPase-activating protein 21	Arhgap21	-0.327265	-2.10076	0.041881	0.583099
Q99JY0	Trifunctional enzyme subunit beta, mitochondrial;3-ketoacyl-CoA thiolase	Hadhb	0.129501	2.09992	0.0419586	0.583099
Q3THS6	S-adenosylmethionine synthase isoform type-2	Mat2a	0.171709	2.09701	0.0422297	0.583099
Q9DCJ9	N-acetylneuraminate lyase	Npl	0.833674	2.09688	0.0422414	0.583099
Q8BPN8	DmX-like protein 2	Dmxl2	0.0893176	2.09532	0.0423876	0.583099
Q5SW19	Clustered mitochondria protein homolog	Cluh	-0.328106	-2.09134	0.0427621	0.583099
Q6P8X1	Sorting nexin-6;Sorting nexin-6, N-terminally processed	Snx6	-0.230935	-2.09077	0.0428158	0.583099
Q80TB8	Synaptic vesicle membrane protein VAT-1 homolog-like	Vat1l	0.409533	2.0898	0.0429072	0.583099
Q6P1F6;Q6ZWR4	Serine/threonine-protein phosphatase 2A 55 kDa regulatory subunit B alpha isoform	Ppp2r2a	-0.19114	-2.08968	0.0429187	0.583099
Q3TY86	Apoptosis-inducing factor 3	Aifm3	-0.367603	-2.08933	0.0429521	0.583099
Q8VC42	Uncharacterized protein C18orf8 homolog	Mic1	-0.269166	-2.0887	0.0430115	0.583099
Q5DQR4	Syntaxin-binding protein 5-like	Stxbp5l	-0.204184	-2.08664	0.0432074	0.583545
Q6NSW3	A-kinase anchor protein SPHKAP	Sphkap	-0.443814	-2.07726	0.0441089	0.589073
Q99LY9	NADH dehydrogenase [ubiquinone] iron-sulfur protein 5;NADH dehydrogenase [ubiquinone] iron-sulfur protein 5, N-terminally processed	Ndufs5	0.117336	2.07713	0.044122	0.589073
P60202	Myelin proteolipid protein	Plp1	-0.280208	-2.07644	0.0441891	0.589073
P62141	Serine/threonine-protein phosphatase PP1-beta catalytic subunit	Ppp1cb	-0.187787	-2.07479	0.0443494	0.589073
O35409	Glutamate carboxypeptidase 2	Folh1	0.31695	2.07086	0.0447336	0.589073
Q9WV69	Dematin	Dmtn	-0.215738	-2.07023	0.0447957	0.589073
Q64345	Interferon-induced protein with tetratricopeptide repeats 3	Ifit3	-1.10245	-2.06943	0.0448742	0.589073
O54692	Centromere/kinetochore protein zw10 homolog	Zw10	0.348981	2.06783	0.0450324	0.589073
Q9QZH3	Peptidyl-prolyl cis-trans isomerase E	Ppie	-0.273781	-2.06716	0.0450981	0.589073
Q8R0A7	Uncharacterized protein KIAA0513	Kiaa0513	0.187991	2.06399	0.0454133	0.591033
Q64514	Tripeptidyl-peptidase 2	Tpp2	0.154632	2.06062	0.0457493	0.591088
Q7TMM9	Tubulin beta-2A chain	Tubb2a	-0.263479	-2.05632	0.046182	0.591088
Q9QXS6	Drebrin	Dbn1	-0.101526	-2.05631	0.0461823	0.591088
O70228	Probable phospholipid-transporting ATPase IIA	Atp9a	0.310301	2.05492	0.0463227	0.591088
Q80WG5	Volume-regulated anion channel subunit LRRC8A	Lrrc8a	0.357817	2.05382	0.046435	0.591088
Q8CDG3	Deubiquitinating protein VCIP135	Vcpip1	-0.298229	-2.05367	0.04645	0.591088
Q9CXI0	2-methoxy-6-polyprenyl-1,4-benzoquinol methylase, mitochondrial	Coq5	-0.222633	-2.04949	0.0468754	0.591088
Q9JKP5	Muscleblind-like protein 1	Mbnl1	-0.317773	-2.04721	0.0471098	0.591088
Q64521	Glycerol-3-phosphate dehydrogenase, mitochondrial	Gpd2	0.137154	2.04615	0.047218	0.591088
Q8BK64;Q8N9S3	Activator of 90 kDa heat shock protein ATPase homolog 1	Ahsa1	0.165558	2.04487	0.0473505	0.591088
P0C7L0	WAS/WASL-interacting protein family member 3	Wipf3	-0.210797	-2.0422	0.0476263	0.591088
P27546	Microtubule-associated protein 4	Map4	-0.141236	-2.04106	0.0477454	0.591088
O35954	Membrane-associated phosphatidylinositol transfer protein 1	Pitpnm1	0.163101	2.04092	0.04776	0.591088
Q9R1P1	Proteasome subunit beta type-3	Psmb3	0.309185	2.04018	0.047837	0.591088
Q8CIM7	Cytochrome P450 2D26	Cyp2d26	0.270306	2.03949	0.0479085	0.591088
Q9Z2V5	Histone deacetylase 6	Hdac6	-0.29667	-2.03804	0.04806	0.591088
P18524;P18526;P01806;P01809;P01810;P01808;P01807	Ig heavy chain V region RF;Ig heavy chain V region 345		-0.453975	-2.02947	0.0489629	0.599326
Q9DCS9	NADH dehydrogenase [ubiquinone] 1 beta subcomplex subunit 10	Ndufb10	0.171769	2.0277	0.0491516	0.599326
Q6PIE5;Q9Z1W8	Sodium/potassium-transporting ATPase subunit alpha-2	Atp1a2	-0.12243	-2.02561	0.0493749	0.599326
P29351	Tyrosine-protein phosphatase non-receptor type 6	Ptpn6	-0.523987	-2.02538	0.0493996	0.599326
Q9JHS3	Ragulator complex protein LAMTOR2	Lamtor2	-0.32022	-2.009	0.0511805	0.613623
Q9CQE5	Regulator of G-protein signaling 10	Rgs10	0.329995	2.00815	0.0512744	0.613623
Q61686	Chromobox protein homolog 5	Cbx5	-0.26273	-2.00604	0.0515087	0.613623
Q64442	Sorbitol dehydrogenase	Sord	0.21633	2.00467	0.0516601	0.613623
P14148	60S ribosomal protein L7	Rpl7	-0.184524	-2.00379	0.0517582	0.613623
P26883	Peptidyl-prolyl cis-trans isomerase FKBP1A	Fkbp1a	-0.161808	-2.00221	0.0519351	0.613623
P42225	Signal transducer and activator of transcription 1	Stat1	-1.64728	-1.99926	0.0522661	0.613623
P26369	Splicing factor U2AF 65 kDa subunit	U2af2	0.20224	1.99866	0.0523338	0.613623
P56382	ATP synthase subunit epsilon, mitochondrial	Atp5e	0.470395	1.99839	0.0523633	0.613623
P35282	Ras-related protein Rab-21	Rab21	0.23111	1.9977	0.0524415	0.613623
O70161;P70181	Phosphatidylinositol 4-phosphate 5-kinase type-1 gamma	Pip5k1c	0.159078	1.9975	0.052464	0.613623
Q01405	Protein transport protein Sec23A	Sec23a	0.228892	1.99275	0.0530019	0.613873
P63101	14-3-3 protein zeta/delta	Ywhaz	-0.158654	-1.99133	0.0531642	0.613873
Q6NS60	F-box only protein 41	Fbxo41	0.28254	1.99059	0.0532485	0.613873
P56546	C-terminal-binding protein 2	Ctbp2	0.294489	1.99058	0.0532495	0.613873
Q9D6J6	NADH dehydrogenase [ubiquinone] flavoprotein 2, mitochondrial	Ndufv2	0.114388	1.98977	0.053343	0.613873
Q6NXK7	Inactive dipeptidyl peptidase 10	Dpp10	0.238774	1.98524	0.0538635	0.617876
O35326	Serine/arginine-rich splicing factor 5	Srsf5	-0.366156	-1.98096	0.0543586	0.621564
P47199	Quinone oxidoreductase	Cryz	0.222397	1.97672	0.0548548	0.622245
P14106	Complement C1q subcomponent subunit B	C1qb	-0.615728	-1.97403	0.0551705	0.622245
Q9ER72	Cysteine--tRNA ligase, cytoplasmic	Cars	0.238985	1.97402	0.0551714	0.622245
Q8BVI5	Syntaxin-16	Stx16	0.312766	1.97377	0.0552016	0.622245
Q9JMA1	Ubiquitin carboxyl-terminal hydrolase 14	Usp14	-0.165596	-1.97304	0.0552875	0.622245
Q9D7X8	Gamma-glutamylcyclotransferase	Ggct	-0.350405	-1.9689	0.0557773	0.624183
Q9CQ10	Charged multivesicular body protein 3	Chmp3	0.269557	1.96219	0.0565815	0.624183
Q8K273	Membrane magnesium transporter 1	Mmgt1	0.157064	1.96156	0.0566573	0.624183
Q9R0P3	S-formylglutathione hydrolase	Esd	-0.158636	-1.96077	0.0567517	0.624183
D3YXK2	Scaffold attachment factor B1	Safb	-0.162298	-1.96072	0.0567584	0.624183
Q8C1B1	Calmodulin-regulated spectrin-associated protein 2	Camsap2	-0.424238	-1.95926	0.0569352	0.624183
Q8BFV3	Dual specificity protein phosphatase 4	Dusp4	6.73689	1.95802	0.0570852	0.624183
P62748	Hippocalcin-like protein 1	Hpcal1	0.272196	1.95737	0.0571647	0.624183
Q61730	Interleukin-1 receptor accessory protein	Il1rap	-0.492862	-1.95615	0.0573122	0.624183
Q921L3	Transmembrane and coiled-coil domain-containing protein 1	Tmco1	0.335382	1.95278	0.0577238	0.624183
Q9CZM2	60S ribosomal protein L15	Rpl15	-0.248472	-1.9494	0.0581394	0.624183
Q924D0	Reticulon-4-interacting protein 1, mitochondrial	Rtn4ip1	0.273456	1.94922	0.0581615	0.624183
Q8BG51	Mitochondrial Rho GTPase 1	Rhot1	0.166877	1.94704	0.0584318	0.624183
Q4KMM3	Oxidation resistance protein 1	Oxr1	-0.117238	-1.9453	0.0586475	0.624183
Q9WVK4	EH domain-containing protein 1	Ehd1	0.15436	1.94318	0.0589114	0.624183
Q00558	Factor VIII intron 22 protein	F8a1	0.367132	1.94265	0.0589767	0.624183
Q9Z2L6	Multiple inositol polyphosphate phosphatase 1	Minpp1	0.395422	1.94078	0.0592105	0.624183
P62996	Transformer-2 protein homolog beta	Tra2b	-0.28281	-1.93763	0.0596066	0.624183
Q61696	Heat shock 70 kDa protein 1A	Hspa1a	0.143244	1.93749	0.0596237	0.624183
Q9Z0S1	3(2),5-bisphosphate nucleotidase 1	Bpnt1	-0.215764	-1.93709	0.0596742	0.624183
Q8BNI4	Derlin-2	Derl2	-0.320034	-1.93631	0.0597735	0.624183
P09602	Non-histone chromosomal protein HMG-17	Hmgn2	-0.558496	-1.93579	0.0598382	0.624183
Q9ES00	Ubiquitin conjugation factor E4 B	Ube4b	0.265194	1.93508	0.0599286	0.624183
Q8BZA9	Fructose-2,6-bisphosphatase TIGAR	Tigar	0.357008	1.93234	0.0602766	0.624183
P17439	Glucosylceramidase	Gba	-0.315283	-1.9309	0.0604598	0.624183
P18760	Cofilin-1	Cfl1	-0.125597	-1.93073	0.0604805	0.624183
Q8R5C5	Beta-centractin	Actr1b	0.123178	1.93059	0.0604991	0.624183
P36536	GTP-binding protein SAR1a	Sar1a	0.269098	1.92998	0.0605767	0.624183
Q9ER35	Fructosamine-3-kinase	Fn3k	-0.416562	-1.92913	0.0606852	0.624183
Q8CGU1	Calcium-binding and coiled-coil domain-containing protein 1	Calcoco1	-0.240547	-1.92857	0.060757	0.624183
A2RT62	F-box/LRR-repeat protein 16	Fbxl16	-0.142009	-1.92713	0.0609421	0.624183
Q6PA06	Atlastin-2	Atl2	0.267647	1.92636	0.0610405	0.624183
Q9CR16	Peptidyl-prolyl cis-trans isomerase D	Ppid	0.0988682	1.92222	0.0615748	0.625349
Q80ZW2	Protein THEM6	Them6	0.491976	1.92193	0.0616121	0.625349
Q91V64	Isochorismatase domain-containing protein 1	Isoc1	-0.398818	-1.92125	0.0617005	0.625349
Q6ZPQ6	Membrane-associated phosphatidylinositol transfer protein 2	Pitpnm2	-0.210906	-1.91903	0.0619898	0.625349
P70207	Plexin-A2	Plxna2	-0.604638	-1.91784	0.0621444	0.625349
Q8C6E0	Cilia- and flagella-associated protein 36	Cfap36	0.379931	1.91399	0.0626494	0.625349
P62259	14-3-3 protein epsilon	Ywhae	-0.157629	-1.91327	0.0627437	0.625349
Q9CQS4	Solute carrier family 25 member 46	Slc25a46	0.238383	1.91307	0.0627695	0.625349
Q9DB20	ATP synthase subunit O, mitochondrial	Atp5o	0.137588	1.91276	0.0628104	0.625349
Q91W67	Ubiquitin-like protein 7	Ubl7	-0.41256	-1.91207	0.0629019	0.625349
Q6WQJ1	Sn1-specific diacylglycerol lipase alpha	Dagla	-0.256277	-1.90756	0.0634987	0.629535
Q9JMF3	Guanine nucleotide-binding protein G(I)/G(S)/G(O) subunit gamma-13	Gng13	0.441572	1.90442	0.0639175	0.630591
Q8C0M9	Isoaspartyl peptidase/L-asparaginase;Isoaspartyl peptidase/L-asparaginase alpha chain;Isoaspartyl peptidase/L-asparaginase beta chain	Asrgl1	0.151011	1.90412	0.0639577	0.630591
Q9CXI5	Mesencephalic astrocyte-derived neurotrophic factor	Manf	0.32657	1.90034	0.0644654	0.631879
Q8CBE3	WD repeat-containing protein 37	Wdr37	0.151673	1.89979	0.0645395	0.631879
Q9WV92	Band 4.1-like protein 3;Band 4.1-like protein 3, N-terminally processed	Epb41l3	-0.108399	-1.89921	0.064618	0.631879
P61148	Fibroblast growth factor 1	Fgf1	0.344625	1.89403	0.0653206	0.633069
P80317	T-complex protein 1 subunit zeta	Cct6a	0.103353	1.89402	0.0653213	0.633069
P97478	5-demethoxyubiquinone hydroxylase, mitochondrial	Coq7	0.293227	1.89267	0.0655056	0.633069
Q9Z2Q6	Septin-5	2023-09-05	0.127448	1.89232	0.0655535	0.633069
Q9D2R0	Acetoacetyl-CoA synthetase	Aacs	0.321528	1.8918	0.0656253	0.633069
P84104	Serine/arginine-rich splicing factor 3	Srsf3	0.210965	1.89038	0.0658189	0.633069
Q8VCF0	Mitochondrial antiviral-signaling protein	Mavs	-0.23259	-1.88923	0.0659778	0.633069
P63323	40S ribosomal protein S12	Rps12	0.211586	1.88492	0.0665722	0.634887
Q9D1G1	Ras-related protein Rab-1B	Rab1b	0.0973508	1.88218	0.0669526	0.634887
Q8C050	Ribosomal protein S6 kinase alpha-5	Rps6ka5	0.366849	1.88164	0.0670276	0.634887
Q6ZPR5	Sphingomyelin phosphodiesterase 4	Smpd4	0.377305	1.87551	0.0678855	0.634887
P35505	Fumarylacetoacetase	Fah	-0.225286	-1.87426	0.0680622	0.634887
Q03517	Secretogranin-2;Secretoneurin;Manserin	Scg2	0.219472	1.87253	0.0683071	0.634887
A2ASS6	Titin	Ttn	-0.33092	-1.8716	0.0684388	0.634887
Q9JJC6	RILP-like protein 1	Rilpl1	-0.263284	-1.87071	0.0685653	0.634887
P02802	Metallothionein-1	Mt1	-1.76713	-1.86984	0.0686881	0.634887
Q80X50	Ubiquitin-associated protein 2-like	Ubap2l	0.125633	1.86751	0.0690201	0.634887
Q923D2	Flavin reductase (NADPH)	Blvrb	-0.229092	-1.86693	0.0691031	0.634887
O35215	D-dopachrome decarboxylase	Ddt	0.279911	1.86674	0.0691307	0.634887
P59325	Eukaryotic translation initiation factor 5	Eif5	0.189628	1.86466	0.069429	0.634887
Q8VBT0	Thioredoxin-related transmembrane protein 1	Tmx1	0.260015	1.86361	0.0695799	0.634887
Q8CEC5	NF-kappa-B inhibitor-interacting Ras-like protein 1	Nkiras1	0.294177	1.86336	0.0696161	0.634887
O70378	ER membrane protein complex subunit 8	Emc8	-0.251071	-1.86294	0.0696765	0.634887
Q64520	Guanylate kinase	Guk1	-0.20115	-1.85976	0.070135	0.634887
Q6P3D0	U8 snoRNA-decapping enzyme	Nudt16	0.340609	1.85781	0.0704174	0.634887
P83887;Q8VCK3	Tubulin gamma-1 chain;Tubulin gamma-2 chain	Tubg1;Tubg2	-0.295397	-1.85757	0.0704523	0.634887
P68254	14-3-3 protein theta	Ywhaq	-0.108635	-1.85612	0.0706641	0.634887
Q64373	Bcl-2-like protein 1	Bcl2l1	0.209624	1.85594	0.0706904	0.634887
Q80TJ1	Calcium-dependent secretion activator 1	Cadps	0.111244	1.85565	0.0707323	0.634887
Q61411	GTPase HRas;GTPase HRas, N-terminally processed	Hras	0.147306	1.85433	0.0709245	0.634887
Q9CRB0	Sorting nexin-24	Snx24	-0.42071	-1.85284	0.0711424	0.634887
Q8VHL1	Histone-lysine N-methyltransferase SETD7	Setd7	0.167622	1.85268	0.071166	0.634887
Q9D0B5	Thiosulfate sulfurtransferase/rhodanese-like domain-containing protein 3	Tstd3	-0.340671	-1.85093	0.0714227	0.634887
P97411	Islet cell autoantigen 1	Ica1	-0.215918	-1.84815	0.0718333	0.634887
P56379	6.8 kDa mitochondrial proteolipid	Mp68	-0.225031	-1.84795	0.071863	0.634887
P70414	Sodium/calcium exchanger 1	Slc8a1	0.197243	1.84758	0.0719175	0.634887
Q8BHA3	Probable D-tyrosyl-tRNA(Tyr) deacylase 2	Dtd2	-0.239517	-1.84646	0.0720832	0.634887
P11881	Inositol 1,4,5-trisphosphate receptor type 1	Itpr1	-0.175283	-1.84606	0.0721426	0.634887
Q3UJB9	Enhancer of mRNA-decapping protein 4	Edc4	0.252124	1.84558	0.0722138	0.634887
Q8BMJ2	Leucine--tRNA ligase, cytoplasmic	Lars	-0.146361	-1.8445	0.0723741	0.634887
Q9QUH0	Glutaredoxin-1	Glrx	0.185758	1.8443	0.0724032	0.634887
Q9R0I7	YLP motif-containing protein 1	Ylpm1	-0.196721	-1.84258	0.0726594	0.634887
O54724	Polymerase I and transcript release factor	Ptrf	-0.300783	-1.84197	0.0727515	0.634887
P12658	Calbindin	Calb1	-0.166941	-1.83912	0.0731783	0.634887
Q8VDK1	Nitrilase homolog 1	Nit1	-0.264667	-1.83897	0.0732009	0.634887
Q8CHI8	E1A-binding protein p400	Ep400	-0.287439	-1.837	0.0734972	0.634887
P63216	Guanine nucleotide-binding protein G(I)/G(S)/G(O) subunit gamma-3	Gng3	-0.205639	-1.83639	0.0735881	0.634887
Q9D2V7	Coronin-7	Coro7	-0.171139	-1.83527	0.0737573	0.634887
P28667	MARCKS-related protein	Marcksl1	-0.277567	-1.83369	0.0739969	0.634887
P16330	2,3-cyclic-nucleotide 3-phosphodiesterase	Cnp	-0.193936	-1.83365	0.0740024	0.634887
Q9Z2I8	Succinyl-CoA ligase [GDP-forming] subunit beta, mitochondrial	Suclg2	-0.259714	-1.83282	0.0741293	0.634887
Q6ZQ29	Serine/threonine-protein kinase TAO2	Taok2	-0.22936	-1.83268	0.07415	0.634887
Q80UJ7	Rab3 GTPase-activating protein catalytic subunit	Rab3gap1	0.203648	1.83074	0.0744448	0.634955
P43406	Integrin alpha-V;Integrin alpha-V heavy chain;Integrin alpha-V light chain	Itgav	0.160328	1.82567	0.0752201	0.634955
Q6PGB6	N-alpha-acetyltransferase 50	Naa50	0.304534	1.82495	0.0753309	0.634955
Q9CQ92	Mitochondrial fission 1 protein	Fis1	-0.230126	-1.82424	0.0754397	0.634955
Q8R317	Ubiquilin-1	Ubqln1	-0.286398	-1.82312	0.0756135	0.634955
Q60759	Glutaryl-CoA dehydrogenase, mitochondrial	Gcdh	0.230962	1.82202	0.0757835	0.634955
Q3U0V1	Far upstream element-binding protein 2	Khsrp	-0.105012	-1.8216	0.0758485	0.634955
Q62446	Peptidyl-prolyl cis-trans isomerase FKBP3	Fkbp3	0.317025	1.82153	0.0758585	0.634955
P83917	Chromobox protein homolog 1	Cbx1	-0.359001	-1.81938	0.0761924	0.634955
P80313	T-complex protein 1 subunit eta	Cct7	0.122195	1.8192	0.07622	0.634955
Q925E7	Serine/threonine-protein phosphatase 2A 55 kDa regulatory subunit B delta isoform	Ppp2r2d	0.533707	1.81894	0.0762603	0.634955
Q9WV85	Nucleoside diphosphate kinase 3	Nme3	0.34544	1.81877	0.0762869	0.634955
Q8CHP8	Phosphoglycolate phosphatase	Pgp	0.148536	1.81759	0.0764711	0.635012
Q8CGK7	Guanine nucleotide-binding protein G(olf) subunit alpha	Gnal	0.257321	1.81425	0.0769926	0.637863
Q61418	H(+)/Cl(-) exchange transporter 4	Clcn4	0.404484	1.81187	0.0773653	0.63947
P21981	Protein-glutamine gamma-glutamyltransferase 2	Tgm2	-0.563394	-1.80465	0.0785098	0.644949
Q9JKC6	Cell cycle exit and neuronal differentiation protein 1	Cend1	-0.747717	-1.80463	0.0785123	0.644949
Q3URD3	Sarcolemmal membrane-associated protein	Slmap	0.218433	1.80427	0.0785689	0.644949
P07724;CON__P02768-1	Serum albumin	Alb	-0.324107	-1.80308	0.0787599	0.645038
P15105	Glutamine synthetase	Glul	-0.21342	-1.80156	0.0790025	0.645548
Q9QYS2	Metabotropic glutamate receptor 3	Grm3	-0.163597	-1.79662	0.0797965	0.64801
Q9ESJ4	NCK-interacting protein with SH3 domain	Nckipsd	0.22957	1.79658	0.0798028	0.64801
Q02105	Complement C1q subcomponent subunit C	C1qc	-0.575829	-1.79628	0.0798521	0.64801
Q3UNZ8	Quinone oxidoreductase-like protein 2		0.389624	1.79519	0.080028	0.64801
Q6PGL7	WASH complex subunit FAM21	Fam21	-0.256047	-1.79165	0.0806037	0.651198
Q9D6J5	NADH dehydrogenase [ubiquinone] 1 beta subcomplex subunit 8, mitochondrial	Ndufb8	0.110513	1.79013	0.0808503	0.651719
P62301	40S ribosomal protein S13	Rps13	0.216321	1.78652	0.0814416	0.653654
P63037	DnaJ homolog subfamily A member 1	Dnaja1	-0.100694	-1.78566	0.0815844	0.653654
S4R1M9	Oxysterol-binding protein	Osbpl10	0.331564	1.78468	0.0817443	0.653654
Q8QZY1	Eukaryotic translation initiation factor 3 subunit L	Eif3l	0.191175	1.78354	0.0819338	0.653654
Q148V7	LisH domain and HEAT repeat-containing protein KIAA1468	Kiaa1468	0.142468	1.7819	0.0822037	0.653654
P70441	Na(+)/H(+) exchange regulatory cofactor NHE-RF1	Slc9a3r1	-0.137534	-1.78089	0.0823718	0.653654
Q6ZQ08	CCR4-NOT transcription complex subunit 1	Cnot1	0.349369	1.78017	0.0824915	0.653654
Q8VHW2	Voltage-dependent calcium channel gamma-8 subunit	Cacng8	-0.138075	-1.77736	0.0829591	0.653654
Q8CFV4	Neuritin	Nrn1	-0.2262	-1.77513	0.0833316	0.653654
Q9JKK7;Q9JHJ0	Tropomodulin-2	Tmod2	0.115772	1.77263	0.0837508	0.653654
O88848	ADP-ribosylation factor-like protein 6	Arl6	0.281065	1.77252	0.0837701	0.653654
Q99K51;Q3V0K9	Plastin-3	Pls3	0.127603	1.77018	0.084165	0.653654
Q9JHR7	Insulin-degrading enzyme	Ide	0.244437	1.76768	0.0845882	0.653654
Q9ESN6	Tripartite motif-containing protein 2	Trim2	0.0885123	1.76638	0.0848089	0.653654
Q3UJU9	Regulator of microtubule dynamics protein 3	Rmdn3	-0.201239	-1.76481	0.0850748	0.653654
P24270	Catalase	Cat	-0.217829	-1.76478	0.0850801	0.653654
P40124	Adenylyl cyclase-associated protein 1	Cap1	-0.100893	-1.7644	0.0851455	0.653654
P62322	U6 snRNA-associated Sm-like protein LSm5	Lsm5	0.269002	1.76351	0.0852968	0.653654
E9Q735	Ubiquitin conjugation factor E4 A	Ube4a	0.217964	1.76146	0.0856476	0.653654
Q8K0Z7	Translational activator of cytochrome c oxidase 1	Taco1	0.301462	1.76125	0.0856849	0.653654
P97461	40S ribosomal protein S5;40S ribosomal protein S5, N-terminally processed	Rps5	0.162252	1.76054	0.0858066	0.653654
Q99K10	Neuroligin-1	Nlgn1	-0.650438	-1.76025	0.0858561	0.653654
P08414;P58801	Calcium/calmodulin-dependent protein kinase type IV	Camk4	-0.321873	-1.75898	0.086074	0.653654
P50544	Very long-chain specific acyl-CoA dehydrogenase, mitochondrial	Acadvl	0.152485	1.75819	0.0862104	0.653654
Q62465	Synaptic vesicle membrane protein VAT-1 homolog	Vat1	0.151736	1.75681	0.086449	0.653654
Q9ERK4	Exportin-2	Cse1l	0.182458	1.7556	0.0866568	0.653654
Q6PIP5	NudC domain-containing protein 1	Nudcd1	-0.248678	-1.75545	0.0866835	0.653654
E9QAT4		Sec16a	-0.27821	-1.75402	0.0869318	0.653654
Q9QYK9	Calcium/calmodulin-dependent protein kinase type 1B	Pnck	0.628318	1.75381	0.0869671	0.653654
Q91WE1	Sorting nexin-15	Snx15	-0.319603	-1.75332	0.087053	0.653654
P14115	60S ribosomal protein L27a	Rpl27a	0.177201	1.75181	0.0873162	0.653654
P51150	Ras-related protein Rab-7a	Rab7a	0.100024	1.75102	0.0874533	0.653654
Q80UP8	Sodium-dependent phosphate transporter 2	Slc20a2	0.312898	1.75083	0.0874869	0.653654
Q8BK63	Casein kinase I isoform alpha	Csnk1a1	0.184582	1.74819	0.0879477	0.653654
Q68ED2;P47743	Metabotropic glutamate receptor 7	Grm7	0.263637	1.74744	0.0880796	0.653654
Q9D1R9	60S ribosomal protein L34	Rpl34	-0.367716	-1.7454	0.0884374	0.653654
P54830	Tyrosine-protein phosphatase non-receptor type 5	Ptpn5	-0.339493	-1.7452	0.0884738	0.653654
Q9QZH6	Evolutionarily conserved signaling intermediate in Toll pathway, mitochondrial	Ecsit	0.321621	1.74347	0.088779	0.653654
Q3U1F9	Phosphoprotein associated with glycosphingolipid-enriched microdomains 1	Pag1	-0.324319	-1.74279	0.0888978	0.653654
Q8C7R4	Ubiquitin-like modifier-activating enzyme 6	Uba6	0.252055	1.74234	0.0889775	0.653654
Q80TH2	Protein LAP2	Erbb2ip	-0.419991	-1.74185	0.0890651	0.653654
Q9Z0H4	CUGBP Elav-like family member 2	Celf2	0.148713	1.7407	0.0892695	0.653654
Q62523	Zyxin	Zyx	-0.215711	-1.74042	0.089319	0.653654
P11531	Dystrophin	Dmd	-0.29805	-1.7399	0.0894112	0.653654
Q8C0L0	Thioredoxin-related transmembrane protein 4	Tmx4	0.222004	1.73912	0.0895494	0.653654
O88703	Potassium/sodium hyperpolarization-activated cyclic nucleotide-gated channel 2	Hcn2	-0.339275	-1.73879	0.0896081	0.653654
Q8K0D5	Elongation factor G, mitochondrial	Gfm1	-0.204114	-1.73678	0.0899658	0.653654
Q9CZR8	Elongation factor Ts, mitochondrial	Tsfm	-0.289957	-1.73652	0.090013	0.653654
P35980	60S ribosomal protein L18	Rpl18	0.229714	1.7363	0.0900517	0.653654
Q8R4U7	Leucine zipper protein 1	Luzp1	-0.240732	-1.73492	0.0902995	0.653654
Q8C0P5	Coronin-2A	Coro2a	-0.227061	-1.734	0.0904636	0.653654
P12970	60S ribosomal protein L7a	Rpl7a	-0.14737	-1.73235	0.090761	0.653654
Q8BFQ8	Parkinson disease 7 domain-containing protein 1	Pddc1	0.202334	1.73138	0.0909356	0.653654
Q9JI19	Acidic fibroblast growth factor intracellular-binding protein	Fibp	0.231785	1.72999	0.0911861	0.653654
Q8VHK5	Membrane protein MLC1	Mlc1	-0.196499	-1.72849	0.0914574	0.653654
Q9D9V3	Ethylmalonyl-CoA decarboxylase	Echdc1	-0.14562	-1.72607	0.0918969	0.653654
Q8C0L9	Glycerophosphocholine phosphodiesterase GPCPD1	Gpcpd1	0.246408	1.72603	0.0919043	0.653654
P16546	Spectrin alpha chain, non-erythrocytic 1	Sptan1	-0.100314	-1.7253	0.0920359	0.653654
Q8K4X7	1-acyl-sn-glycerol-3-phosphate acyltransferase delta	Agpat4	0.341603	1.72421	0.0922348	0.653654
Q9ET77	Junctophilin-3	Jph3	0.242209	1.72419	0.0922379	0.653654
Q9CZT8	Ras-related protein Rab-3B	Rab3b	-0.195617	-1.72395	0.0922828	0.653654
P63087	Serine/threonine-protein phosphatase PP1-gamma catalytic subunit	Ppp1cc	-0.20066	-1.72267	0.0925156	0.653654
Q5SSL4	Active breakpoint cluster region-related protein	Abr	-0.11986	-1.72139	0.0927509	0.653654
O35454	Chloride transport protein 6	Clcn6	0.434593	1.71797	0.0933779	0.653654
Q6PDY2	2-aminoethanethiol dioxygenase	Ado	-0.140152	-1.71571	0.0937952	0.653654
O88952	Protein lin-7 homolog C	Lin7c	-0.165134	-1.71373	0.094162	0.653654
Q9EQ80	NIF3-like protein 1	Nif3l1	-0.308916	-1.71372	0.0941642	0.653654
P62320	Small nuclear ribonucleoprotein Sm D3	Snrpd3	0.216098	1.71299	0.0943006	0.653654
P36552	Oxygen-dependent coproporphyrinogen-III oxidase, mitochondrial	Cpox	0.153868	1.71293	0.0943106	0.653654
Q3TES0	IQ motif and SEC7 domain-containing protein 3	Iqsec3	0.330395	1.71253	0.0943848	0.653654
Q9CQ62	2,4-dienoyl-CoA reductase, mitochondrial	Decr1	0.17368	1.71245	0.094401	0.653654
Q3TRM4	Neuropathy target esterase	Pnpla6	0.449668	1.71239	0.094412	0.653654
G3X9K3	Brefeldin A-inhibited guanine nucleotide-exchange protein 1	Arfgef1	-0.233458	-1.71178	0.0945248	0.653654
P02468	Laminin subunit gamma-1	Lamc1	-0.326665	-1.71103	0.0946638	0.653654
Q91YS8	Calcium/calmodulin-dependent protein kinase type 1	Camk1	0.259343	1.71027	0.094807	0.653654
Q9QYF9	Protein NDRG3	Ndrg3	0.132477	1.70939	0.0949707	0.653654
Q9Z0P4	Paralemmin-1	Palm	0.107093	1.7084	0.0951563	0.653675
B9EKR1	Receptor-type tyrosine-protein phosphatase zeta	Ptprz1	-0.107028	-1.70682	0.0954518	0.654448
P61027	Ras-related protein Rab-10	Rab10	-0.206723	-1.70444	0.0958981	0.656251
P97364	Selenide, water dikinase 2	Sephs2	0.431417	1.70221	0.0963196	0.657304
Q9DCM2	Glutathione S-transferase kappa 1	Gstk1	-0.324837	-1.70151	0.0964523	0.657304
Q62288;Q8BKV0	Testican-1	Spock1	0.461969	1.70009	0.0967219	0.657304
Q68FE6	Protein FAM65A	Fam65a	0.21008	1.69975	0.0967865	0.657304
Q9CZN8	Glutamyl-tRNA(Gln) amidotransferase subunit A, mitochondrial	Qrsl1	0.303029	1.69772	0.097172	0.65773
P97370	Sodium/potassium-transporting ATPase subunit beta-3	Atp1b3	-0.175071	-1.69748	0.0972169	0.65773
P34914	Bifunctional epoxide hydrolase 2;Cytosolic epoxide hydrolase 2;Lipid-phosphate phosphatase	Ephx2	0.158305	1.69376	0.0979289	0.660321
B1AY13	Ubiquitin carboxyl-terminal hydrolase 24	Usp24	-0.391453	-1.69105	0.0984491	0.660321
Q9D061	Acyl-CoA-binding domain-containing protein 6	Acbd6	0.259892	1.69036	0.0985809	0.660321
P63011	Ras-related protein Rab-3A	Rab3a	0.110283	1.69008	0.0986358	0.660321
Q8C4Q6	Axin interactor, dorsalization-associated protein	Aida	0.31587	1.68941	0.0987638	0.660321
Q9R078	5-AMP-activated protein kinase subunit beta-1	Prkab1	-0.22016	-1.68853	0.0989337	0.660321
P68510	14-3-3 protein eta	Ywhah	-0.139024	-1.68675	0.0992781	0.660321
Q9DCN2	NADH-cytochrome b5 reductase 3;NADH-cytochrome b5 reductase 3 membrane-bound form;NADH-cytochrome b5 reductase 3 soluble form	Cyb5r3	0.11215	1.68545	0.0995308	0.660321
Q8BGQ1	Spermatogenesis-defective protein 39 homolog	Vipas39	0.340706	1.68534	0.0995518	0.660321
Q80TL0	Protein phosphatase 1E	Ppm1e	-0.0976598	-1.68498	0.099622	0.660321
P33175	Kinesin heavy chain isoform 5A	Kif5a	0.200577	1.68333	0.0999438	0.660321
Q8CCJ4	APC membrane recruitment protein 2	Amer2	-0.271477	-1.68247	0.100112	0.660321
P61205;Q8BSL7	ADP-ribosylation factor 3;ADP-ribosylation factor 2	Arf3;Arf2	-0.0888115	-1.68184	0.100234	0.660321
P23198	Chromobox protein homolog 3	Cbx3	-0.12135	-1.68083	0.100431	0.660321
Q922R1	UPF0183 protein C16orf70 homolog		0.561871	1.68076	0.100446	0.660321
Q3TLH4	Protein PRRC2C	Prrc2c	0.236482	1.67894	0.100803	0.660321
Q9Z2D3	Non-syndromic hearing impairment protein 5 homolog	Dfna5	-0.399522	-1.67845	0.100899	0.660321
Q3SXD3	HD domain-containing protein 2	Hddc2	-0.294241	-1.67834	0.100921	0.660321
Q60930	Voltage-dependent anion-selective channel protein 2	Vdac2	0.130648	1.677	0.101185	0.660839
O88685	26S protease regulatory subunit 6A	Psmc3	0.114405	1.676	0.10138	0.660911
Q9R1V7	Disintegrin and metalloproteinase domain-containing protein 23	Adam23	-0.152201	-1.67342	0.101891	0.661923
P21460	Cystatin-C	Cst3	-0.185257	-1.67335	0.101905	0.661923
P01887	Beta-2-microglobulin	B2m	-1.24749	-1.67233	0.102106	0.662027
Q9CQZ6	NADH dehydrogenase [ubiquinone] 1 beta subcomplex subunit 3	Ndufb3	0.21919	1.66954	0.102662	0.663517
Q9D6K8	FUN14 domain-containing protein 2	Fundc2	0.269193	1.66923	0.102724	0.663517
Q9CR21	Acyl carrier protein, mitochondrial	Ndufab1	0.388912	1.66838	0.102892	0.663517
Q05920	Pyruvate carboxylase, mitochondrial	Pc	-0.102318	-1.66681	0.103207	0.664185
P99028	Cytochrome b-c1 complex subunit 6, mitochondrial	Uqcrh	0.26996	1.66601	0.103367	0.664185
Q80ZJ6	Protein zer-1 homolog	Zer1	0.273549	1.65952	0.104674	0.671014
P62311	U6 snRNA-associated Sm-like protein LSm3	Lsm3	-0.282997	-1.65887	0.104805	0.671014
Q99L20		Gstt3	-0.29799	-1.6573	0.105125	0.671331
P16858;Q64467	Glyceraldehyde-3-phosphate dehydrogenase	Gapdh	-0.0898756	-1.65678	0.10523	0.671331
Q9D967	Magnesium-dependent phosphatase 1	Mdp1	-0.174831	-1.65467	0.105661	0.671847
Q8K2Q5	Coiled-coil-helix-coiled-coil-helix domain-containing protein 7	Chchd7	-0.126082	-1.65399	0.105798	0.671847
Q91Z53	Glyoxylate reductase/hydroxypyruvate reductase	Grhpr	-0.171203	-1.65362	0.105874	0.671847
P07309	Transthyretin	Ttr	0.950693	1.65134	0.106342	0.67244
Q62421	Endophilin-A3	Sh3gl3	0.189047	1.65133	0.106343	0.67244
Q8K124	Pleckstrin homology domain-containing family O member 2	Plekho2	-0.137468	-1.6498	0.106657	0.673239
Q8BWT1	3-ketoacyl-CoA thiolase, mitochondrial	Acaa2	0.182028	1.64874	0.106875	0.673426
P09103	Protein disulfide-isomerase	P4hb	0.123311	1.64692	0.10725	0.674345
Q9Z1X4	Interleukin enhancer-binding factor 3	Ilf3	0.195448	1.64621	0.107398	0.674345
Q9CQF0	39S ribosomal protein L11, mitochondrial	Mrpl11	-0.219251	-1.64334	0.107994	0.674607
P45376	Aldose reductase	Akr1b1	-0.13251	-1.64316	0.10803	0.674607
P63254	Cysteine-rich protein 1	Crip1	-0.391918	-1.64276	0.108114	0.674607
Q9JJA9	General receptor for phosphoinositides 1-associated scaffold protein	Grasp	-0.211348	-1.64238	0.108193	0.674607
Q8BH58	TIP41-like protein	Tiprl	-0.157268	-1.63784	0.109141	0.67794
P46660	Alpha-internexin	Ina	-0.126688	-1.6376	0.10919	0.67794
Q7SIG6	Arf-GAP with SH3 domain, ANK repeat and PH domain-containing protein 2	Asap2	0.322766	1.63664	0.109392	0.67794
Q8BW41	Protein O-linked-mannose beta-1,4-N-acetylglucosaminyltransferase 2	Pomgnt2	0.283642	1.63521	0.109693	0.67794
P47746	Cannabinoid receptor 1	Cnr1	0.206359	1.6347	0.109799	0.67794
Q9CZW5	Mitochondrial import receptor subunit TOM70	Tomm70a	-0.115783	-1.63439	0.109865	0.67794
Q99MR8	Methylcrotonoyl-CoA carboxylase subunit alpha, mitochondrial	Mccc1	0.213772	1.63334	0.110087	0.678145
Q9DAK9	14 kDa phosphohistidine phosphatase	Phpt1	-0.187886	-1.63153	0.11047	0.679331
Q9QYR7	Acyl-coenzyme A thioesterase 3	Acot3	0.506494	1.62833	0.111148	0.682332
A2ADY9	Protein DDI1 homolog 2	Ddi2	0.276444	1.62488	0.111884	0.684696
P22005	Proenkephalin-A;Synenkephalin;Met-enkephalin;PENK(114-133);PENK(143-184);Met-enkephalin-Arg-Ser-Leu;Leu-enkephalin;PENK(238-259);Met-enkephalin-Arg-Phe	Penk	0.400628	1.62473	0.111916	0.684696
Q9D4C9	Clavesin-1	Clvs1	-0.296394	-1.62174	0.112557	0.687175
O88569	Heterogeneous nuclear ribonucleoproteins A2/B1	Hnrnpa2b1	-0.0918181	-1.62105	0.112705	0.687175
Q3UH66;Q80UE6	Serine/threonine-protein kinase WNK2	Wnk2	-0.14612	-1.61896	0.113157	0.687473
Q6ZWR6	Nesprin-1	Syne1	-0.24504	-1.61802	0.113358	0.687473
Q9DBE8	Alpha-1,3/1,6-mannosyltransferase ALG2	Alg2	0.102721	1.61784	0.113398	0.687473
Q9D0T1	NHP2-like protein 1;NHP2-like protein 1, N-terminally processed	Nhp2l1	0.182575	1.61687	0.113608	0.687473
Q60598	Src substrate cortactin	Cttn	-0.10579	-1.61638	0.113714	0.687473
O35098	Dihydropyrimidinase-related protein 4	Dpysl4	0.0845791	1.60881	0.115364	0.693697
Q7M750	Opalin	Opalin	-0.307111	-1.60811	0.115517	0.693697
O35963	Ras-related protein Rab-33B	Rab33b	0.27117	1.60798	0.115547	0.693697
O54916	RalBP1-associated Eps domain-containing protein 1	Reps1	-0.3023	-1.60758	0.115634	0.693697
P62774	Myotrophin	Mtpn	0.129024	1.60722	0.115713	0.693697
Q922J3	CAP-Gly domain-containing linker protein 1	Clip1	-0.176459	-1.6051	0.116181	0.695338
Q99KW9	T-cell immunomodulatory protein	Itfg1	0.275816	1.60271	0.116709	0.697329
B2RUJ5	Amyloid beta A4 precursor protein-binding family A member 1	Apba1	-0.306407	-1.60152	0.116972	0.697739
P15116;P39038	Cadherin-2	Cdh2	-0.169341	-1.59921	0.117484	0.699606
Q3V3R1	Monofunctional C1-tetrahydrofolate synthase, mitochondrial	Mthfd1l	0.330601	1.59776	0.117808	0.699606
P70206	Plexin-A1	Plxna1	0.159272	1.59748	0.117872	0.699606
P58252	Elongation factor 2	Eef2	-0.0796325	-1.59502	0.11842	0.7017
P05202	Aspartate aminotransferase, mitochondrial	Got2	0.127718	1.59348	0.118766	0.702587
Q9CYR6	Phosphoacetylglucosamine mutase	Pgm3	0.275332	1.58992	0.119567	0.705744
Q9JII5	DAZ-associated protein 1	Dazap1	0.218398	1.58936	0.119694	0.705744
Q9WUQ2	Prolactin regulatory element-binding protein	Preb	0.434611	1.5873	0.12016	0.706046
P01899;P01897;P01896;P01898	H-2 class I histocompatibility antigen, D-B alpha chain;H-2 class I histocompatibility antigen, L-D alpha chain;H-2 class I histocompatibility antigen, alpha chain	H2-D1;H2-L	-1.07795	-1.58533	0.120608	0.706046
P97441	Zinc transporter 3	Slc30a3	0.234615	1.58527	0.120622	0.706046
Q61335	B-cell receptor-associated protein 31	Bcap31	-0.472025	-1.58416	0.120874	0.706046
Q925T6	Glutamate receptor-interacting protein 1	Grip1	-0.281695	-1.58392	0.120927	0.706046
Q5SUR0	Phosphoribosylformylglycinamidine synthase	Pfas	0.179282	1.58392	0.120929	0.706046
Q9CQJ8	NADH dehydrogenase [ubiquinone] 1 beta subcomplex subunit 9	Ndufb9	0.205574	1.58107	0.12158	0.708687
Q8C2Q3	RNA-binding protein 14	Rbm14	0.166112	1.57992	0.121841	0.708728
Q5SYD0	Unconventional myosin-Id	Myo1d	-0.243506	-1.57859	0.122148	0.708728
Q91XD6	Vacuolar protein-sorting-associated protein 36	Vps36	0.332539	1.57744	0.122412	0.708728
Q9DAM7	Transmembrane protein 263	Tmem263	0.353214	1.57712	0.122487	0.708728
O35857	Mitochondrial import inner membrane translocase subunit TIM44	Timm44	0.166961	1.57672	0.122577	0.708728
Q8CI32	BAG family molecular chaperone regulator 5	Bag5	-0.282094	-1.57445	0.123101	0.708898
Q9EPL2	Calsyntenin-1;Soluble Alc-alpha;CTF1-alpha	Clstn1	0.239859	1.57427	0.123142	0.708898
Q9CQV5	28S ribosomal protein S24, mitochondrial	Mrps24	0.167026	1.57401	0.123203	0.708898
Q7TMC8		Fuk	0.330522	1.57287	0.123467	0.708898
Q99N28	Cell adhesion molecule 3	Cadm3	-0.115345	-1.57208	0.12365	0.708898
Q922J6	Tetraspanin-2	Tspan2	-0.299428	-1.57146	0.123795	0.708898
Q3V1L4	Cytosolic purine 5-nucleotidase	Nt5c2	0.301079	1.56875	0.124424	0.709311
Q80U49	Centrosomal protein of 170 kDa protein B	Cep170b	-0.19323	-1.568	0.1246	0.709311
Q3UJP5	Protein C8orf37 homolog		0.241964	1.56782	0.124642	0.709311
P26350	Prothymosin alpha;Prothymosin alpha, N-terminally processed;Thymosin alpha	Ptma	-1.05305	-1.56708	0.124816	0.709311
Q8VBW6	NEDD8-activating enzyme E1 regulatory subunit	Nae1	-0.255585	-1.56615	0.125033	0.709311
Q91V61	Sideroflexin-3	Sfxn3	0.114088	1.56605	0.125056	0.709311
P70698	CTP synthase 1	Ctps1	-0.282505	-1.56448	0.125424	0.71008
Q3UIU2	NADH dehydrogenase [ubiquinone] 1 beta subcomplex subunit 6	Ndufb6	0.187647	1.56378	0.125588	0.71008
Q9DBT5	AMP deaminase 2	Ampd2	-0.211196	-1.56283	0.125812	0.710225
P97494	Glutamate--cysteine ligase catalytic subunit	Gclc	0.127149	1.56173	0.126069	0.710535
Q6P9K8;Q8VHK1	Caskin-1	Caskin1	-0.0997614	-1.56059	0.126339	0.710535
Q64444	Carbonic anhydrase 4	Ca4	0.162793	1.56007	0.126463	0.710535
Q9EP89	Serine beta-lactamase-like protein LACTB, mitochondrial	Lactb	0.50993	1.55742	0.127091	0.71199
Q9WTZ1	RING-box protein 2	Rnf7	0.238133	1.55673	0.127254	0.71199
D3Z7P3	Glutaminase kidney isoform, mitochondrial	Gls	0.214561	1.55484	0.127703	0.71199
Q8BTY2	Sodium bicarbonate cotransporter 3	Slc4a7	0.373834	1.55419	0.127858	0.71199
P63044	Vesicle-associated membrane protein 2	Vamp2	0.116011	1.55357	0.128006	0.71199
P11031	Activated RNA polymerase II transcriptional coactivator p15	Sub1	0.197327	1.55283	0.128181	0.71199
Q9Z0Y1	Dynactin subunit 3	Dctn3	0.208909	1.55152	0.128496	0.71199
B2RSH2;P50149;Q3V3I2	Guanine nucleotide-binding protein G(i) subunit alpha-1	Gnai1	-0.149532	-1.55128	0.128553	0.71199
Q9D1T0;Q3URE9	Leucine-rich repeat and immunoglobulin-like domain-containing nogo receptor-interacting protein 1	Lingo1	0.256368	1.55086	0.128652	0.71199
P35288	Ras-related protein Rab-23	Rab23	-0.362906	-1.54947	0.128986	0.71199
Q6PDL0	Cytoplasmic dynein 1 light intermediate chain 2	Dync1li2	-0.165404	-1.54908	0.129079	0.71199
O55143;Q8R429;Q64518	Sarcoplasmic/endoplasmic reticulum calcium ATPase 2	Atp2a2	0.0682832	1.54857	0.129202	0.71199
Q61838	Alpha-2-macroglobulin;Alpha-2-macroglobulin 165 kDa subunit;Alpha-2-macroglobulin 35 kDa subunit	A2m	-0.256092	-1.54813	0.129308	0.71199
E9Q8T7		Dnah1	-0.568638	-1.5466	0.129677	0.712005
P97315	Cysteine and glycine-rich protein 1	Csrp1	-0.151614	-1.5453	0.129991	0.712005
Q60634	Flotillin-2	Flot2	0.139464	1.54391	0.130326	0.712005
Q8VDN4	Coiled-coil domain-containing protein 92	Ccdc92	0.27045	1.54226	0.130727	0.712005
Q8R1Q8	Cytoplasmic dynein 1 light intermediate chain 1	Dync1li1	-0.100556	-1.5421	0.130764	0.712005
Q9CQC6	Basic leucine zipper and W2 domain-containing protein 1	Bzw1	-0.301625	-1.54183	0.130831	0.712005
Q8VE22	28S ribosomal protein S23, mitochondrial	Mrps23	0.275478	1.54179	0.130841	0.712005
Q8K354	Carbonyl reductase [NADPH] 3	Cbr3	-0.145484	-1.54154	0.130902	0.712005
Q99KK2	N-acylneuraminate cytidylyltransferase	Cmas	0.24743	1.54031	0.131199	0.712412
Q01097;Q03391	Glutamate receptor ionotropic, NMDA 2B	Grin2b	-0.0929186	-1.53959	0.131375	0.712412
P14211	Calreticulin	Calr	-0.11932	-1.53833	0.131684	0.713004
Q9DB60	Prostamide/prostaglandin F synthase	Fam213b	-0.304376	-1.53388	0.132773	0.715526
Q9QYR9	Acyl-coenzyme A thioesterase 2, mitochondrial	Acot2	0.119295	1.52911	0.133948	0.715526
Q9QZ88	Vacuolar protein sorting-associated protein 29	Vps29	-0.14149	-1.52874	0.13404	0.715526
Q8VE33	Ganglioside-induced differentiation-associated protein 1-like 1	Gdap1l1	0.119549	1.52824	0.134165	0.715526
Q91Z38	Tetratricopeptide repeat protein 1	Ttc1	0.2035	1.52751	0.134345	0.715526
Q80TZ3	Putative tyrosine-protein phosphatase auxilin	Dnajc6	-0.0791568	-1.52685	0.134508	0.715526
O55137;Q8BWN8	Acyl-coenzyme A thioesterase 1	Acot1	0.315298	1.52679	0.134523	0.715526
Q8BHS6	Armadillo repeat-containing X-linked protein 3	Armcx3	0.276062	1.52618	0.134676	0.715526
P84078	ADP-ribosylation factor 1	Arf1	-0.450731	-1.5249	0.134995	0.715526
Q8C7H1	Methylmalonic aciduria type A homolog, mitochondrial	Mmaa	0.179718	1.52447	0.135101	0.715526
Q03265;REV__P54729	ATP synthase subunit alpha, mitochondrial	Atp5a1	0.0906421	1.5238	0.135267	0.715526
Q99LF4	tRNA-splicing ligase RtcB homolog	Rtcb	0.084327	1.52324	0.135408	0.715526
Q8BJZ4	28S ribosomal protein S35, mitochondrial	Mrps35	-0.278449	-1.52294	0.135481	0.715526
P14094	Sodium/potassium-transporting ATPase subunit beta-1	Atp1b1	-0.0946495	-1.52202	0.135713	0.715526
P49312	Heterogeneous nuclear ribonucleoprotein A1;Heterogeneous nuclear ribonucleoprotein A1, N-terminally processed	Hnrnpa1	0.0830244	1.52149	0.135844	0.715526
P62075	Mitochondrial import inner membrane translocase subunit Tim13	Timm13	-0.29688	-1.52031	0.13614	0.715526
Q9DCD0	6-phosphogluconate dehydrogenase, decarboxylating	Pgd	-0.127069	-1.52021	0.136166	0.715526
Q62167;P16381	ATP-dependent RNA helicase DDX3X;Putative ATP-dependent RNA helicase Pl10	Ddx3x;D1Pas1	0.112966	1.5202	0.136167	0.715526
Q4V9Z5	Seizure 6-like protein 2	Sez6l2	-0.15517	-1.5186	0.136569	0.715526
Q8BGH2	Sorting and assembly machinery component 50 homolog	Samm50	0.138502	1.51839	0.136622	0.715526
A2AQ07	Tubulin beta-1 chain	Tubb1	-0.547938	-1.5181	0.136695	0.715526
Q3UMT1	Protein phosphatase 1 regulatory subunit 12C	Ppp1r12c	-0.190766	-1.51804	0.136711	0.715526
P47802	Metaxin-1	Mtx1	0.186829	1.51789	0.136748	0.715526
Q8BFZ3	Beta-actin-like protein 2	Actbl2	-3.46404	-1.51697	0.136981	0.7157
P58771	Tropomyosin alpha-1 chain	Tpm1	0.166332	1.51592	0.137244	0.716031
Q9DC70	NADH dehydrogenase [ubiquinone] iron-sulfur protein 7, mitochondrial	Ndufs7	0.232212	1.51447	0.13761	0.716192
Q9JKV1	Proteasomal ubiquitin receptor ADRM1	Adrm1	-0.292176	-1.51107	0.138472	0.716192
O88532	Zinc finger RNA-binding protein	Zfr	-0.233266	-1.51082	0.138535	0.716192
Q9QXZ0	Microtubule-actin cross-linking factor 1	Macf1	-0.0840887	-1.51051	0.138615	0.716192
Q62277	Synaptophysin	Syp	0.134947	1.51037	0.13865	0.716192
P62242	40S ribosomal protein S8	Rps8	0.113201	1.51011	0.138717	0.716192
Q8R422	CD109 antigen	Cd109	0.230744	1.50926	0.138933	0.716192
Q8BLJ3	PI-PLC X domain-containing protein 3	Plcxd3	0.333167	1.50864	0.139091	0.716192
Q8VHH5	Arf-GAP with GTPase, ANK repeat and PH domain-containing protein 3	Agap3	-0.116067	-1.50827	0.139186	0.716192
Q61739	Integrin alpha-6;Integrin alpha-6 heavy chain;Integrin alpha-6 light chain	Itga6	-0.280865	-1.5077	0.139332	0.716192
Q922F4;CON__ENSEMBL:ENSBTAP00000025008	Tubulin beta-6 chain	Tubb6	-1.26828	-1.50491	0.140044	0.716192
Q9CZB0	Succinate dehydrogenase cytochrome b560 subunit, mitochondrial	Sdhc	0.357125	1.5046	0.140125	0.716192
Q8BZ98	Dynamin-3	Dnm3	0.0817755	1.50452	0.140144	0.716192
Q3TYX3	SET and MYND domain-containing protein 5	Smyd5	-0.290722	-1.50428	0.140206	0.716192
Q8BWG8;P20443	Beta-arrestin-1	Arrb1	-0.23769	-1.50401	0.140277	0.716192
Q8C5H8	NAD kinase 2, mitochondrial	Nadk2	-0.257579	-1.50166	0.14088	0.718246
Q68FD9	UPF0606 protein KIAA1549	Kiaa1549	0.227998	1.50069	0.14113	0.718278
P20029	78 kDa glucose-regulated protein	Hspa5	0.114458	1.4993	0.141489	0.718278
P63030	Mitochondrial pyruvate carrier 1	Mpc1	-0.39119	-1.4983	0.141747	0.718278
Q8BIJ6	Isoleucine--tRNA ligase, mitochondrial	Iars2	-0.10704	-1.49622	0.142287	0.718278
Q8CHG7	Rap guanine nucleotide exchange factor 2	Rapgef2	0.11166	1.49533	0.142518	0.718278
Q8QZS1	3-hydroxyisobutyryl-CoA hydrolase, mitochondrial	Hibch	-0.163627	-1.49466	0.142693	0.718278
Q8BXR1	Probable cationic amino acid transporter	Slc7a14	0.151479	1.49237	0.143291	0.718278
Q9CQR4	Acyl-coenzyme A thioesterase 13;Acyl-coenzyme A thioesterase 13, N-terminally processed	Acot13	-0.176291	-1.49207	0.143368	0.718278
Q0PMG2	MAM domain-containing glycosylphosphatidylinositol anchor protein 1	Mdga1	-0.244328	-1.49119	0.143598	0.718278
Q3UH68	LIM and calponin homology domains-containing protein 1	Limch1	0.187361	1.49097	0.143657	0.718278
A2APY7	NADH dehydrogenase [ubiquinone] 1 alpha subcomplex assembly factor 5	Ndufaf5	0.256198	1.49066	0.143737	0.718278
Q99KU0	Vacuole membrane protein 1	Vmp1	-0.238158	-1.49033	0.143823	0.718278
Q8BMF4	Dihydrolipoyllysine-residue acetyltransferase component of pyruvate dehydrogenase complex, mitochondrial	Dlat	0.095188	1.48927	0.1441	0.718278
P60487	Pyridoxal phosphate phosphatase	Pdxp	0.0979323	1.48893	0.144189	0.718278
P23818	Glutamate receptor 1	Gria1	-0.100533	-1.48874	0.144241	0.718278
Q9D0B6	Protein PBDC1	Pbdc1	0.206526	1.48871	0.144249	0.718278
P98086	Complement C1q subcomponent subunit A	C1qa	-0.4932	-1.48852	0.144298	0.718278
Q8BK72	28S ribosomal protein S27, mitochondrial	Mrps27	0.288187	1.48676	0.144762	0.719149
Q9JJZ2	Tubulin alpha-8 chain	Tuba8	0.242336	1.48633	0.144875	0.719149
P18052	Receptor-type tyrosine-protein phosphatase alpha	Ptpra	-0.159699	-1.48438	0.145388	0.719821
P70670;Q60817	Nascent polypeptide-associated complex subunit alpha, muscle-specific form;Nascent polypeptide-associated complex subunit alpha	Naca	-0.153013	-1.48419	0.145438	0.719821
A2AHG0	Leucine zipper putative tumor suppressor 3	Lzts3	-0.208696	-1.48353	0.145613	0.719821
O35075	Down syndrome critical region protein 3 homolog	Dscr3	0.201516	1.47949	0.146683	0.72319
Q9R112	Sulfide:quinone oxidoreductase, mitochondrial	Sqrdl	0.397991	1.47913	0.146781	0.72319
Q9R1P0	Proteasome subunit alpha type-4	Psma4	0.0995196	1.47846	0.146958	0.72319
Q64012	RNA-binding protein Raly	Raly	0.162941	1.47767	0.147169	0.72319
P80318	T-complex protein 1 subunit gamma	Cct3	0.0826893	1.47608	0.147594	0.72319
Q8BGN3	Ectonucleotide pyrophosphatase/phosphodiesterase family member 6	Enpp6	-0.293686	-1.47472	0.147959	0.72319
Q5DU25	IQ motif and SEC7 domain-containing protein 2	Iqsec2	-0.095047	-1.47469	0.147966	0.72319
P56394	Cytochrome c oxidase copper chaperone	Cox17	0.23174	1.4732	0.148366	0.72319
Q60967	Bifunctional 3-phosphoadenosine 5-phosphosulfate synthase 1;Sulfate adenylyltransferase;Adenylyl-sulfate kinase	Papss1	-0.271924	-1.47295	0.148433	0.72319
Q8CHU3	Epsin-2	Epn2	-0.168327	-1.47281	0.148469	0.72319
Q9ERG2	Striatin-3	Strn3	-0.20158	-1.47263	0.148518	0.72319
P29699	Alpha-2-HS-glycoprotein	Ahsg	-0.421426	-1.46977	0.149288	0.723689
O70305	Ataxin-2	Atxn2	0.258035	1.46891	0.149521	0.723689
Q9DCX2	ATP synthase subunit d, mitochondrial	Atp5h	-0.0921196	-1.46794	0.149783	0.723689
O35633	Vesicular inhibitory amino acid transporter	Slc32a1	-0.220717	-1.46789	0.149796	0.723689
Q8VDS4	Regulation of nuclear pre-mRNA domain-containing protein 1A	Rprd1a	0.2584	1.4671	0.150009	0.723689
Q91V92	ATP-citrate synthase	Acly	0.100337	1.4665	0.150172	0.723689
Q3TIV5	Zinc finger CCCH domain-containing protein 15	Zc3h15	-0.241557	-1.4661	0.150281	0.723689
Q80X85	28S ribosomal protein S7, mitochondrial	Mrps7	0.320659	1.46597	0.150318	0.723689
P50136	2-oxoisovalerate dehydrogenase subunit alpha, mitochondrial	Bckdha	0.226238	1.46534	0.150488	0.723689
Q60875	Rho guanine nucleotide exchange factor 2	Arhgef2	0.117618	1.46416	0.150808	0.723689
Q8CDN6	Thioredoxin-like protein 1	Txnl1	0.108081	1.46133	0.151578	0.723689
P62245	40S ribosomal protein S15a	Rps15a	0.169266	1.46057	0.151787	0.723689
O35083	1-acyl-sn-glycerol-3-phosphate acyltransferase alpha	Agpat1	-0.253057	-1.46052	0.151801	0.723689
O08807	Peroxiredoxin-4	Prdx4	0.317743	1.45849	0.152356	0.723689
Q920M7	Synaptotagmin-17	Syt17	0.25105	1.45827	0.152418	0.723689
P61082	NEDD8-conjugating enzyme Ubc12	Ube2m	0.168588	1.45802	0.152486	0.723689
Q9D7X3	Dual specificity protein phosphatase 3	Dusp3	0.152029	1.45613	0.153003	0.723689
Q9R0P9	Ubiquitin carboxyl-terminal hydrolase isozyme L1	Uchl1	0.0980247	1.45578	0.1531	0.723689
Q3TDK6	Protein rogdi homolog	Rogdi	0.0998135	1.45577	0.153103	0.723689
Q923Z0	G-protein coupled receptor family C group 5 member B	Gprc5b	-0.222758	-1.45501	0.153312	0.723689
P13439	Uridine 5-monophosphate synthase;Orotate phosphoribosyltransferase;Orotidine 5-phosphate decarboxylase	Umps	0.344037	1.45081	0.154474	0.723689
P18653;Q9WUT3;Q7TPS0	Ribosomal protein S6 kinase alpha-1;Ribosomal protein S6 kinase alpha-2	Rps6ka1;Rps6ka2	0.190351	1.45069	0.154507	0.723689
Q9JKR6	Hypoxia up-regulated protein 1	Hyou1	0.0886635	1.45022	0.154638	0.723689
Q9D1H7	Golgi to ER traffic protein 4 homolog	Get4	0.275262	1.44999	0.154701	0.723689
Q8BGS2	BolA-like protein 2	Bola2	0.270481	1.44978	0.154758	0.723689
Q9Z2D6	Methyl-CpG-binding protein 2	Mecp2	0.182009	1.44898	0.154981	0.723689
Q9WUC3	Lymphocyte antigen 6H	Ly6h	0.173524	1.44883	0.155022	0.723689
Q8K1J6	CCA tRNA nucleotidyltransferase 1, mitochondrial	Trnt1	0.214372	1.44867	0.155068	0.723689
Q80V26	Inositol monophosphatase 3	Impad1	-0.161284	-1.4469	0.155559	0.723689
Q8BYK6	YTH domain-containing family protein 3	Ythdf3	-0.176307	-1.44408	0.156348	0.723689
Q922Q9	Chitinase domain-containing protein 1	Chid1	0.255926	1.44351	0.156508	0.723689
Q9JKN6	RNA-binding protein Nova-1	Nova1	0.265464	1.44087	0.157247	0.723689
Q8BL97	Serine/arginine-rich splicing factor 7	Srsf7	0.157616	1.44045	0.157365	0.723689
P49442	Inositol polyphosphate 1-phosphatase	Inpp1	0.138758	1.4397	0.157576	0.723689
Q6P5E8	Diacylglycerol kinase theta	Dgkq	-0.23841	-1.43937	0.157668	0.723689
P14206	40S ribosomal protein SA	Rpsa	0.097763	1.43825	0.157985	0.723689
Q91X97	Neurocalcin-delta	Ncald	-0.161895	-1.43667	0.15843	0.723689
Q9R1Q9	V-type proton ATPase subunit S1	Atp6ap1	0.23519	1.43663	0.158441	0.723689
Q8C8T8	Pre-rRNA-processing protein TSR2 homolog	Tsr2	-0.219362	-1.43646	0.15849	0.723689
Q9CQX8	28S ribosomal protein S36, mitochondrial	Mrps36	-0.175122	-1.43636	0.158519	0.723689
Q9D0J8	Parathymosin	Ptms	0.814141	1.43619	0.158566	0.723689
P61804	Dolichyl-diphosphooligosaccharide--protein glycosyltransferase subunit DAD1	Dad1	-0.264635	-1.43591	0.158647	0.723689
P62827	GTP-binding nuclear protein Ran	Ran	0.130338	1.43474	0.158978	0.723689
Q9JKF1	Ras GTPase-activating-like protein IQGAP1	Iqgap1	-0.179337	-1.43459	0.159021	0.723689
Q9JJK2	LanC-like protein 2	Lancl2	0.111801	1.43448	0.15905	0.723689
Q91VR5	ATP-dependent RNA helicase DDX1	Ddx1	0.107721	1.43446	0.159057	0.723689
Q3UPC7	Uncharacterized protein KIAA0825 homolog		-0.129072	-1.43442	0.159069	0.723689
O88643	Serine/threonine-protein kinase PAK 1	Pak1	-0.0877967	-1.43421	0.159129	0.723689
E9Q8I9	Protein furry homolog	Fry	0.245507	1.43239	0.159644	0.723689
Q9D2R6	Cytochrome c oxidase assembly factor 3 homolog, mitochondrial	Coa3	0.468774	1.43239	0.159645	0.723689
Q61191	Host cell factor 1;HCF N-terminal chain 1;HCF N-terminal chain 2;HCF N-terminal chain 3;HCF N-terminal chain 4;HCF N-terminal chain 5;HCF N-terminal chain 6;HCF C-terminal chain 1;HCF C-terminal chain 2;HCF C-terminal chain 3;HCF C-terminal chain 4;HCF C-terminal chain 5;HCF C-terminal chain 6	Hcfc1	-0.25201	-1.43185	0.159799	0.723689
P63038	60 kDa heat shock protein, mitochondrial	Hspd1	0.0845695	1.43143	0.159917	0.723689
Q91YP2	Neurolysin, mitochondrial	Nln	0.24531	1.43123	0.159974	0.723689
Q9QXG2	Rab proteins geranylgeranyltransferase component A 1	Chm	0.2089	1.43085	0.160083	0.723689
Q9CQI6	Coactosin-like protein	Cotl1	-0.132803	-1.43071	0.160122	0.723689
P80314	T-complex protein 1 subunit beta	Cct2	0.0689542	1.43052	0.160176	0.723689
Q6VNS1	NT-3 growth factor receptor	Ntrk3	-0.149484	-1.4303	0.160241	0.723689
Q8R164	Valacyclovir hydrolase	Bphl	0.162441	1.42927	0.160533	0.723689
O35683	NADH dehydrogenase [ubiquinone] 1 alpha subcomplex subunit 1	Ndufa1	0.22028	1.42921	0.16055	0.723689
Q62048	Astrocytic phosphoprotein PEA-15	Pea15	0.144128	1.4264	0.161354	0.724784
Q4KML4	Costars family protein ABRACL	Abracl	-0.284828	-1.42629	0.161387	0.724784
Q8BWM0	Prostaglandin E synthase 2;Prostaglandin E synthase 2 truncated form	Ptges2	-0.186916	-1.42624	0.161401	0.724784
P97445	Voltage-dependent P/Q-type calcium channel subunit alpha-1A	Cacna1a	-0.238538	-1.42475	0.16183	0.725803
Q9DBB8	Trans-1,2-dihydrobenzene-1,2-diol dehydrogenase	Dhdh	0.36934	1.42283	0.162382	0.727364
Q9R0N7	Synaptotagmin-7	Syt7	0.108444	1.4217	0.162709	0.727717
Q9Z266	SNARE-associated protein Snapin	Snapin	0.260311	1.42011	0.163167	0.727717
P43275	Histone H1.1	Hist1h1a	-0.211066	-1.42009	0.163172	0.727717
Q9Z2Q5	39S ribosomal protein L40, mitochondrial	Mrpl40	0.200298	1.41916	0.163441	0.727717
P61211	ADP-ribosylation factor-like protein 1	Arl1	0.291066	1.41904	0.163477	0.727717
Q8CGK3	Lon protease homolog, mitochondrial	Lonp1	0.120377	1.41625	0.164288	0.729297
Q61249	Immunoglobulin-binding protein 1	Igbp1	-0.405911	-1.41611	0.164326	0.729297
Q8VIM9	Immunity-related GTPase family Q protein	Irgq	0.292502	1.41501	0.164647	0.729297
Q9ERT9	Protein phosphatase 1 regulatory subunit 1A	Ppp1r1a	0.129829	1.41479	0.164711	0.729297
Q8K406	Leucine-rich repeat LGI family member 3	Lgi3	-0.373664	-1.41428	0.164861	0.729297
Q9CZN7;P50431	Serine hydroxymethyltransferase	Shmt2	0.184409	1.41324	0.165163	0.729297
Q8BHC4	Dephospho-CoA kinase domain-containing protein	Dcakd	0.121227	1.41241	0.165407	0.729297
Q3THK7	GMP synthase [glutamine-hydrolyzing]	Gmps	-0.100066	-1.41106	0.165802	0.729297
O35393	Ephrin-B3	Efnb3	0.245743	1.41102	0.165815	0.729297
P0C192;Q8C031;Q99PH1	Leucine-rich repeat-containing protein 4B	Lrrc4b	-0.178981	-1.41077	0.165886	0.729297
Q6P069	Sorcin	Sri	-0.160588	-1.40909	0.166381	0.729297
P05555	Integrin alpha-M	Itgam	-0.400093	-1.40879	0.166467	0.729297
Q3UTJ2	Sorbin and SH3 domain-containing protein 2	Sorbs2	-0.17554	-1.40875	0.166481	0.729297
Q921H8;Q8VCH0	3-ketoacyl-CoA thiolase A, peroxisomal;3-ketoacyl-CoA thiolase B, peroxisomal	Acaa1a;Acaa1b	0.129218	1.40785	0.166746	0.729563
Q9R0Q6	Actin-related protein 2/3 complex subunit 1A	Arpc1a	-0.0948544	-1.40678	0.167059	0.729706
Q9Z2W0	Aspartyl aminopeptidase	Dnpep	-0.126536	-1.40635	0.167186	0.729706
Q8BYI8	Uncharacterized protein KIAA1467	Kiaa1467	0.17456	1.40481	0.167641	0.730053
Q99L43	Phosphatidate cytidylyltransferase 2	Cds2	0.161036	1.4047	0.167673	0.730053
P62264	40S ribosomal protein S14	Rps14	-0.119052	-1.40135	0.168666	0.732106
Q9QYB1	Chloride intracellular channel protein 4	Clic4	-0.122809	-1.40108	0.168746	0.732106
Q9JI46	Diphosphoinositol polyphosphate phosphohydrolase 1	Nudt3	-0.157156	-1.40024	0.168995	0.732106
P08775	DNA-directed RNA polymerase II subunit RPB1	Polr2a	-0.376953	-1.39905	0.16935	0.732106
P49615;Q14AX6;Q69ZA1;P11440;P97377;Q99J95;Q3V3A1;Q80YP0;Q64261;P30285	Cyclin-dependent-like kinase 5	Cdk5	0.101284	1.39866	0.169465	0.732106
Q8VCE6	5(3)-deoxyribonucleotidase, mitochondrial	Nt5m	-0.327574	-1.39836	0.169554	0.732106
Q61548	Clathrin coat assembly protein AP180	Snap91	-0.0837227	-1.3982	0.169604	0.732106
Q9DCC8	Mitochondrial import receptor subunit TOM20 homolog	Tomm20	-0.36413	-1.39692	0.169985	0.732106
Q9JLC8	Sacsin	Sacs	0.211824	1.39692	0.169986	0.732106
P16014	Secretogranin-1;CCB peptide;PE-11	Chgb	-0.206859	-1.39475	0.170634	0.73278
Q9CW03	Structural maintenance of chromosomes protein 3	Smc3	-0.316061	-1.3945	0.170709	0.73278
Q810U3	Neurofascin	Nfasc	-0.0860932	-1.39434	0.170757	0.73278
Q91VC3	Eukaryotic initiation factor 4A-III;Eukaryotic initiation factor 4A-III, N-terminally processed	Eif4a3	-0.200711	-1.39362	0.170972	0.732825
O55057	Retinal rod rhodopsin-sensitive cGMP 3,5-cyclic phosphodiesterase subunit delta	Pde6d	-0.298765	-1.39293	0.17118	0.73284
Q80VC9	Calmodulin-regulated spectrin-associated protein 3	Camsap3	0.210666	1.39177	0.171529	0.733457
O89116	Vesicle transport through interaction with t-SNAREs homolog 1A	Vti1a	-0.185066	-1.38882	0.172418	0.736376
Q9CQN7	39S ribosomal protein L41, mitochondrial	Mrpl41	0.256284	1.38764	0.172775	0.737023
Q8R010	Aminoacyl tRNA synthase complex-interacting multifunctional protein 2	Aimp2	0.191295	1.38553	0.173414	0.738868
Q91V41	Ras-related protein Rab-14	Rab14	0.105178	1.38414	0.173836	0.739783
Q9JJU8	SH3 domain-binding glutamic acid-rich-like protein	Sh3bgrl	-0.142357	-1.38233	0.174387	0.741249
Q7M6Y3	Phosphatidylinositol-binding clathrin assembly protein	Picalm	-0.19792	-1.38151	0.174637	0.741429
Q9D6K5	Synaptojanin-2-binding protein	Synj2bp	0.473453	1.38006	0.175079	0.742425
P55288	Cadherin-11	Cdh11	0.222497	1.37846	0.175569	0.743623
Q80W47	WD repeat domain phosphoinositide-interacting protein 2	Wipi2	0.232753	1.37759	0.175833	0.743863
Q8VEA4	Mitochondrial intermembrane space import and assembly protein 40	Chchd4	-0.214708	-1.37412	0.176901	0.746157
G3X9J0		Sipa1l3	-0.143302	-1.37387	0.176978	0.746157
Q8CIG8	Protein arginine N-methyltransferase 5	Prmt5	-0.133254	-1.3724	0.177433	0.746157
Q8BYB9	Protein O-glucosyltransferase 1	Poglut1	0.132918	1.37207	0.177534	0.746157
Q9QYJ0	DnaJ homolog subfamily A member 2	Dnaja2	-0.113482	-1.37063	0.17798	0.746157
Q8JZQ2	AFG3-like protein 2	Afg3l2	0.120565	1.36975	0.178251	0.746157
P47738;Q9JHW9	Aldehyde dehydrogenase, mitochondrial	Aldh2	0.12645	1.36893	0.178505	0.746157
P47791	Glutathione reductase, mitochondrial	Gsr	0.427075	1.36767	0.178897	0.746157
Q9DC69	NADH dehydrogenase [ubiquinone] 1 alpha subcomplex subunit 9, mitochondrial	Ndufa9	0.0902389	1.36736	0.178993	0.746157
Q8BGQ7	Alanine--tRNA ligase, cytoplasmic	Aars	-0.0823197	-1.3671	0.179074	0.746157
Q8CFI5	Probable proline--tRNA ligase, mitochondrial	Pars2	0.212805	1.36662	0.179223	0.746157
P04227;P14438;P14437;P14436;P14435;P23150;P14434;P04228;P01910	H-2 class II histocompatibility antigen, A-Q alpha chain;H-2 class II histocompatibility antigen, A-U alpha chain;H-2 class II histocompatibility antigen, A-S alpha chain;H-2 class II histocompatibility antigen, A-R alpha chain;H-2 class II histocompatibility antigen, A-F alpha chain;H-2 class II histocompatibility antigen, I-E alpha chain;H-2 class II histocompatibility antigen, A-B alpha chain;H-2 class II histocompatibility antigen, A-D alpha chain;H-2 class II histocompatibility antigen, A-K alpha chain	H2-Aa	0.192293	1.36642	0.179285	0.746157
Q8BIG7	Catechol O-methyltransferase domain-containing protein 1	Comtd1	-0.260309	-1.36533	0.179626	0.746157
Q8R5L3	Vam6/Vps39-like protein	Vps39	-0.205981	-1.36525	0.17965	0.746157
Q99020	Heterogeneous nuclear ribonucleoprotein A/B	Hnrnpab	0.100229	1.36445	0.179898	0.746157
P61161	Actin-related protein 2	Actr2	-0.0874715	-1.36422	0.179972	0.746157
P62900	60S ribosomal protein L31	Rpl31	0.184075	1.36313	0.180311	0.746157
Q8BGD8	Cytochrome c oxidase assembly factor 6 homolog	Coa6	0.179716	1.36224	0.18059	0.746157
Q9QYY8	Spastin	Spast	-0.177285	-1.36031	0.181197	0.746157
Q8R2K1	Fucose mutarotase	Fuom	0.204398	1.35949	0.181453	0.746157
P26043	Radixin	Rdx	0.155964	1.35945	0.181464	0.746157
Q8VE88	Protein FAM114A2	Fam114a2	-0.259399	-1.35921	0.18154	0.746157
P56391	Cytochrome c oxidase subunit 6B1	Cox6b1	0.108236	1.35905	0.181592	0.746157
Q8BHH2	Ras-related protein Rab-9B	Rab9b	0.229969	1.35853	0.181753	0.746157
Q6PD28		Ppp2r5b	-0.190695	-1.35822	0.181853	0.746157
Q8BH93	MAPK-interacting and spindle-stabilizing protein-like	Mapk1ip1l	-0.2144	-1.3578	0.181985	0.746157
Q8BH15	CCR4-NOT transcription complex subunit 10	Cnot10	0.301387	1.35774	0.182005	0.746157
Q91WK2	Eukaryotic translation initiation factor 3 subunit H	Eif3h	-0.213149	-1.35683	0.182291	0.746474
Q8BMI3;Q6P5E6	ADP-ribosylation factor-binding protein GGA3	Gga3	-0.193985	-1.35591	0.182581	0.74681
Q8C7K6	Prenylcysteine oxidase-like	Pcyox1l	0.181764	1.35411	0.18315	0.748279
P54823	Probable ATP-dependent RNA helicase DDX6	Ddx6	0.0982854	1.3532	0.183438	0.748603
Q5XJY5	Coatomer subunit delta	Arcn1	0.274724	1.35099	0.184137	0.749708
Q8K2H2	OTU domain-containing protein 6B	Otud6b	-0.277221	-1.3508	0.184199	0.749708
P26450	Phosphatidylinositol 3-kinase regulatory subunit alpha	Pik3r1	0.209508	1.35036	0.184337	0.749708
Q99KH8;Q99JT2;Q9Z2W1	Serine/threonine-protein kinase 24;Serine/threonine-protein kinase 24 35 kDa subunit;Serine/threonine-protein kinase 24 12 kDa subunit	Stk24	-0.168805	-1.34782	0.185149	0.752155
P47962	60S ribosomal protein L5	Rpl5	0.209869	1.34574	0.185812	0.752782
P16254	Signal recognition particle 14 kDa protein;Signal recognition particle 14 kDa protein, N-terminally processed	Srp14	-0.127922	-1.34422	0.186299	0.752782
Q5H8C4	Vacuolar protein sorting-associated protein 13A	Vps13a	0.221708	1.34364	0.186484	0.752782
Q8C078	Calcium/calmodulin-dependent protein kinase kinase 2	Camkk2	0.168037	1.34337	0.186572	0.752782
Q91XU3	Phosphatidylinositol 5-phosphate 4-kinase type-2 gamma	Pip4k2c	0.187237	1.343	0.18669	0.752782
P35700	Peroxiredoxin-1	Prdx1	-0.0998075	-1.34238	0.186891	0.752782
O08756	3-hydroxyacyl-CoA dehydrogenase type-2	Hsd17b10	0.103415	1.34202	0.187006	0.752782
Q8BFU3	RING finger protein 214	Rnf214	0.176205	1.34154	0.187159	0.752782
Q6PFD5	Disks large-associated protein 3	Dlgap3	-0.13686	-1.34082	0.187391	0.752782
Q9DCT2	NADH dehydrogenase [ubiquinone] iron-sulfur protein 3, mitochondrial	Ndufs3	0.102353	1.34077	0.187407	0.752782
Q91WG7	Diacylglycerol kinase gamma	Dgkg	0.119054	1.33993	0.18768	0.753034
P84091	AP-2 complex subunit mu	Ap2m1	0.0827472	1.33871	0.188072	0.753761
Q9DB34	Charged multivesicular body protein 2a	Chmp2a	0.263609	1.33708	0.188599	0.754467
P08553	Neurofilament medium polypeptide	Nefm	-0.131702	-1.33662	0.188748	0.754467
Q80Z38	SH3 and multiple ankyrin repeat domains protein 2	Shank2	-0.113212	-1.33534	0.189162	0.754467
Q68EF8	Rap guanine nucleotide exchange factor-like 1	Rapgefl1	-0.188151	-1.33518	0.189214	0.754467
Q6A068	Cell division cycle 5-like protein	Cdc5l	0.25928	1.33491	0.189302	0.754467
O70589	Peripheral plasma membrane protein CASK	Cask	-0.109127	-1.3337	0.189695	0.755193
Q9D051	Pyruvate dehydrogenase E1 component subunit beta, mitochondrial	Pdhb	0.0671746	1.33203	0.190237	0.755909
Q3USB7	Inactive phospholipase C-like protein 1	Plcl1	-0.174332	-1.33185	0.190297	0.755909
P70195	Proteasome subunit beta type-7	Psmb7	0.138306	1.33119	0.190512	0.755923
Q9WVA2;Q4FZG7	Mitochondrial import inner membrane translocase subunit Tim8 A	Timm8a1	0.106699	1.33032	0.190797	0.756216
Q810B6	Rabankyrin-5	Ankfy1	-0.147352	-1.32934	0.191116	0.756642
Q9CZP5	Mitochondrial chaperone BCS1	Bcs1l	-0.22962	-1.3276	0.191685	0.758057
Q8CFI0	E3 ubiquitin-protein ligase NEDD4-like	Nedd4l	-0.137454	-1.32252	0.193355	0.760971
Q9CQF3	Cleavage and polyadenylation specificity factor subunit 5	Nudt21	0.221552	1.3219	0.19356	0.760971
O70493	Sorting nexin-12	Snx12	-0.0970201	-1.3215	0.193693	0.760971
P52760	Ribonuclease UK114	Hrsp12	0.189541	1.32117	0.193801	0.760971
Q99PL6	UBX domain-containing protein 6	Ubxn6	-0.085745	-1.31857	0.194662	0.760971
P48771	Cytochrome c oxidase subunit 7A2, mitochondrial	Cox7a2	0.229962	1.31782	0.19491	0.760971
P97447	Four and a half LIM domains protein 1	Fhl1	-0.100114	-1.3154	0.195715	0.760971
Q91Z67	SLIT-ROBO Rho GTPase-activating protein 2	Srgap2	-0.13916	-1.31509	0.195819	0.760971
G5E829	Plasma membrane calcium-transporting ATPase 1	Atp2b1	-0.0636062	-1.31423	0.196104	0.760971
Q8R361	Rab11 family-interacting protein 5	Rab11fip5	0.160969	1.31387	0.196226	0.760971
Q3TJZ6	Protein FAM98A	Fam98a	-0.156725	-1.31367	0.19629	0.760971
O54734	Dolichyl-diphosphooligosaccharide--protein glycosyltransferase 48 kDa subunit	Ddost	0.121723	1.31291	0.196546	0.760971
Q60960	Importin subunit alpha-5;Importin subunit alpha-5, N-terminally processed	Kpna1	0.169749	1.31254	0.19667	0.760971
Q8BIW1	Protein prune homolog	Prune	0.111829	1.31248	0.19669	0.760971
O55222	Integrin-linked protein kinase	Ilk	0.29105	1.3118	0.196915	0.760971
Q8C7X2	ER membrane protein complex subunit 1	Emc1	0.177497	1.31166	0.196965	0.760971
Q8VE09	Tetratricopeptide repeat protein 39C	Ttc39c	0.166961	1.3107	0.197285	0.760971
Q3V1U8	ELMO domain-containing protein 1	Elmod1	0.172199	1.31049	0.197356	0.760971
Q9D5T0	ATPase family AAA domain-containing protein 1	Atad1	-0.120704	-1.30971	0.197615	0.760971
Q91W89	Alpha-mannosidase 2C1	Man2c1	-0.179846	-1.30959	0.197655	0.760971
P03930	ATP synthase protein 8	Mtatp8	0.206189	1.30886	0.1979	0.760971
Q9QYA2	Mitochondrial import receptor subunit TOM40 homolog	Tomm40	0.457757	1.30849	0.198025	0.760971
P48318	Glutamate decarboxylase 1	Gad1	0.137809	1.30831	0.198085	0.760971
P24452	Macrophage-capping protein	Capg	-0.294561	-1.3066	0.198661	0.760971
Q5EBG8	Uncharacterized protein C1orf50 homolog		0.284722	1.30658	0.198668	0.760971
Q99LD4	COP9 signalosome complex subunit 1	Gps1	-0.173334	-1.3062	0.198797	0.760971
Q61545	RNA-binding protein EWS	Ewsr1	-0.140469	-1.30505	0.199184	0.760971
Q60900	ELAV-like protein 3	Elavl3	0.144709	1.30472	0.199295	0.760971
P12787	Cytochrome c oxidase subunit 5A, mitochondrial	Cox5a	0.116893	1.30442	0.199396	0.760971
Q9D7B6	Isobutyryl-CoA dehydrogenase, mitochondrial	Acad8	0.207845	1.30438	0.199408	0.760971
Q99NB9	Splicing factor 3B subunit 1	Sf3b1	0.291479	1.30245	0.200062	0.760971
O88343	Electrogenic sodium bicarbonate cotransporter 1	Slc4a4	0.125891	1.30198	0.200222	0.760971
Q9Z1R2	Large proline-rich protein BAG6	Bag6	0.101874	1.30097	0.200563	0.760971
P50518;Q9D593	V-type proton ATPase subunit E 1	Atp6v1e1	-0.0671286	-1.29959	0.201033	0.760971
Q99J36	THUMP domain-containing protein 1	Thumpd1	-0.232817	-1.29875	0.201318	0.760971
Q5F2E8	Serine/threonine-protein kinase TAO1	Taok1	-0.149449	-1.29792	0.201599	0.760971
O55125	Protein NipSnap homolog 1	Nipsnap1	0.154559	1.29769	0.201679	0.760971
Q8BJ42	Disks large-associated protein 2	Dlgap2	0.141454	1.29654	0.20207	0.760971
Q9D1C3	Protein preY, mitochondrial	Pyurf	0.316299	1.29648	0.202089	0.760971
Q9D0L4	Uncharacterized aarF domain-containing protein kinase 1	Adck1	0.213422	1.29626	0.202164	0.760971
P42932	T-complex protein 1 subunit theta	Cct8	0.0719108	1.29597	0.202263	0.760971
Q6GQS1	Calcium-binding mitochondrial carrier protein SCaMC-3	Slc25a23	0.2173	1.29468	0.202704	0.760971
A2AT37		Upf2	0.166606	1.2936	0.203074	0.760971
Q80UW2	F-box only protein 2	Fbxo2	0.141224	1.29315	0.203229	0.760971
Q8BL86	Metallo-beta-lactamase domain-containing protein 2	Mblac2	0.217885	1.29288	0.203321	0.760971
Q8BTX9	Inactive hydroxysteroid dehydrogenase-like protein 1	Hsdl1	0.137103	1.29248	0.203457	0.760971
Q9CZS1	Aldehyde dehydrogenase X, mitochondrial	Aldh1b1	0.0994934	1.29211	0.203584	0.760971
Q9CR09	Ubiquitin-fold modifier-conjugating enzyme 1	Ufc1	-0.153132	-1.29167	0.203735	0.760971
P61264;Q00262	Syntaxin-1B	Stx1b	-0.0972938	-1.29041	0.204167	0.760971
E9Q3L2		Pi4ka	0.0920761	1.28966	0.204427	0.760971
Q7TMK9	Heterogeneous nuclear ribonucleoprotein Q	Syncrip	0.0795341	1.28918	0.204593	0.760971
Q68FL4	Putative adenosylhomocysteinase 3	Ahcyl2	0.127495	1.28908	0.204626	0.760971
Q99K70	Ras-related GTP-binding protein C	Rragc	-0.287316	-1.28859	0.204795	0.760971
P62702	40S ribosomal protein S4, X isoform	Rps4x	0.107246	1.28735	0.205223	0.760971
P34884	Macrophage migration inhibitory factor	Mif	0.150044	1.28715	0.205293	0.760971
Q9Z1S3	RAS guanyl-releasing protein 1	Rasgrp1	-0.166102	-1.28641	0.205548	0.760971
Q91VT4	Carbonyl reductase family member 4	Cbr4	0.203604	1.28553	0.205852	0.760971
Q8VE70	Programmed cell death protein 10	Pdcd10	-0.163657	-1.28541	0.205892	0.760971
Q9JM76	Actin-related protein 2/3 complex subunit 3	Arpc3	-0.111053	-1.28496	0.206047	0.760971
P62743	AP-2 complex subunit sigma	Ap2s1	0.0965272	1.28434	0.206262	0.760971
Q91VJ5	Polyglutamine-binding protein 1	Pqbp1	-0.220481	-1.28268	0.206838	0.760971
Q80WS3	rRNA/tRNA 2-O-methyltransferase fibrillarin-like protein 1	Fbll1	-0.195067	-1.28228	0.206978	0.760971
Q8C547	HEAT repeat-containing protein 5B	Heatr5b	-0.207067	-1.28224	0.206991	0.760971
Q9R0D8	WD repeat-containing protein 54	Wdr54	0.184441	1.2822	0.207007	0.760971
Q8BTI8	Serine/arginine repetitive matrix protein 2	Srrm2	0.0911613	1.28171	0.207175	0.760971
P97384	Annexin A11	Anxa11	0.252326	1.28076	0.207504	0.760971
Q62448	Eukaryotic translation initiation factor 4 gamma 2	Eif4g2	-0.19857	-1.28039	0.207634	0.760971
P26048	Gamma-aminobutyric acid receptor subunit alpha-2	Gabra2	0.359837	1.27895	0.208135	0.760971
Q60864	Stress-induced-phosphoprotein 1	Stip1	0.0706632	1.27799	0.208473	0.760971
P61967	AP-1 complex subunit sigma-1A	Ap1s1	-0.122692	-1.27763	0.208597	0.760971
O70439	Syntaxin-7	Stx7	0.138267	1.2775	0.208641	0.760971
Q4QQM4	Tumor protein p53-inducible protein 11	Trp53i11	-0.248024	-1.27709	0.208784	0.760971
Q60899	ELAV-like protein 2	Elavl2	0.206691	1.27656	0.208969	0.760971
P70704	Phospholipid-transporting ATPase IA	Atp8a1	0.0811977	1.27611	0.209129	0.760971
Q9D6F9	Tubulin beta-4A chain	Tubb4a	-0.113329	-1.27516	0.209461	0.760971
Q61207	Prosaposin	Psap	0.120169	1.27392	0.209897	0.760971
Q3UHJ0;Q91Z96	AP2-associated protein kinase 1	Aak1	-0.0731836	-1.27361	0.210004	0.760971
Q61771;O35066	Kinesin-like protein KIF3B;Kinesin-like protein KIF3B, N-terminally processed	Kif3b	0.193214	1.27358	0.210014	0.760971
P35278	Ras-related protein Rab-5C	Rab5c	-0.143955	-1.2735	0.210043	0.760971
Q60972	Histone-binding protein RBBP4	Rbbp4	-0.0994738	-1.27307	0.210194	0.760971
Q9DC23	DnaJ homolog subfamily C member 10	Dnajc10	-0.137304	-1.26905	0.211612	0.760971
Q63912	Oligodendrocyte-myelin glycoprotein	Omg	0.127574	1.26893	0.211654	0.760971
Q91V36	Nuclear receptor-binding protein 2	Nrbp2	0.297061	1.26845	0.211821	0.760971
Q8R2V5	Arf-GAP with dual PH domain-containing protein 2	Adap2	-0.25993	-1.2675	0.21216	0.760971
Q3UHB8	Coiled-coil domain-containing protein 177	Ccdc177	-0.202746	-1.26718	0.212271	0.760971
P46096	Synaptotagmin-1	Syt1	0.0642835	1.26682	0.212398	0.760971
Q8R016	Bleomycin hydrolase	Blmh	-0.126461	-1.26596	0.212703	0.760971
Q9JLI8	Squamous cell carcinoma antigen recognized by T-cells 3	Sart3	-0.262027	-1.26586	0.212738	0.760971
Q8K215	LYR motif-containing protein 4	Lyrm4	0.262416	1.26561	0.212828	0.760971
O35927	Catenin delta-2	Ctnnd2	0.094203	1.26553	0.212855	0.760971
P61922	4-aminobutyrate aminotransferase, mitochondrial	Abat	0.0867702	1.26551	0.212862	0.760971
Q01768	Nucleoside diphosphate kinase B	Nme2	0.157713	1.26514	0.212995	0.760971
Q78J03	Methionine-R-sulfoxide reductase B2, mitochondrial	Msrb2	-0.301748	-1.2649	0.213078	0.760971
P55264	Adenosine kinase	Adk	0.091807	1.26413	0.213353	0.760971
Q6ZWV7	60S ribosomal protein L35	Rpl35	-0.207403	-1.26386	0.213449	0.760971
Q99LR1	Monoacylglycerol lipase ABHD12	Abhd12	0.089822	1.26364	0.213529	0.760971
P0DP28;P0DP27;P0DP26;P20801			-0.125611	-1.26359	0.213544	0.760971
Q9JL04	Formin-2	Fmn2	-0.205215	-1.26333	0.213636	0.760971
P09671	Superoxide dismutase [Mn], mitochondrial	Sod2	0.133362	1.26186	0.214162	0.760971
Q9WUB3	Glycogen phosphorylase, muscle form	Pygm	0.12888	1.26179	0.214184	0.760971
Q9R0P5	Destrin	Dstn	0.0866822	1.2612	0.214395	0.760971
P22723	Gamma-aminobutyric acid receptor subunit gamma-2	Gabrg2	0.157039	1.26029	0.21472	0.760971
Q4JIM5;P00520	Abelson tyrosine-protein kinase 2	Abl2	0.182602	1.26008	0.214796	0.760971
Q8BP40	Lysophosphatidic acid phosphatase type 6	Acp6	-0.203092	-1.25995	0.214841	0.760971
Q9QYI5	DnaJ homolog subfamily B member 2	Dnajb2	-0.223523	-1.25972	0.214925	0.760971
Q9QWW1	Homer protein homolog 2	Homer2	0.25671	1.2583	0.215432	0.760971
Q9WUA3	ATP-dependent 6-phosphofructokinase, platelet type	Pfkp	0.0738209	1.25746	0.215731	0.760971
Q9Z2A0	3-phosphoinositide-dependent protein kinase 1	Pdpk1	0.232889	1.25689	0.215935	0.760971
Q61233	Plastin-2	Lcp1	-0.393527	-1.25628	0.216157	0.760971
Q3TVI8	Pre-B-cell leukemia transcription factor-interacting protein 1	Pbxip1	-0.167563	-1.2559	0.216291	0.760971
Q5NCF2	Trafficking protein particle complex subunit 1	Trappc1	0.180667	1.25562	0.216393	0.760971
Q9CXS4	Centromere protein V	Cenpv	0.126046	1.25551	0.216432	0.760971
Q8CAK1	Putative transferase CAF17 homolog, mitochondrial	Iba57	-0.19944	-1.25546	0.216448	0.760971
P27671	Ras-specific guanine nucleotide-releasing factor 1	Rasgrf1	0.134469	1.25433	0.216856	0.760986
P62751	60S ribosomal protein L23a	Rpl23a	-0.406346	-1.25347	0.217165	0.760986
P34152	Focal adhesion kinase 1	Ptk2	0.174438	1.25294	0.217356	0.760986
Q8BVE3	V-type proton ATPase subunit H	Atp6v1h	0.0777904	1.25243	0.217541	0.760986
P28741;P33174	Kinesin-like protein KIF3A	Kif3a	-0.288529	-1.25152	0.21787	0.760986
Q8BL95	UPF0769 protein C21orf59 homolog		0.131873	1.25096	0.21807	0.760986
P70288	Histone deacetylase 2	Hdac2	-0.14912	-1.25095	0.218073	0.760986
Q8BGC4	Zinc-binding alcohol dehydrogenase domain-containing protein 2	Zadh2	0.191251	1.25045	0.218253	0.760986
Q9EPL8	Importin-7	Ipo7	0.121264	1.24925	0.218687	0.760986
Q99KK7	Dipeptidyl peptidase 3	Dpp3	-0.115643	-1.2484	0.218996	0.760986
Q6P2B1	Transportin-3	Tnpo3	-0.196983	-1.24803	0.21913	0.760986
Q9CQZ1	Heat shock factor-binding protein 1	Hsbp1	-0.128297	-1.24773	0.219239	0.760986
O88696	ATP-dependent Clp protease proteolytic subunit, mitochondrial	Clpp	-0.210954	-1.24632	0.219749	0.760986
Q9JJV5	Voltage-dependent calcium channel gamma-3 subunit	Cacng3	0.201344	1.24629	0.219761	0.760986
Q9JKL4	NADH dehydrogenase [ubiquinone] 1 alpha subcomplex assembly factor 3	Ndufaf3	0.183908	1.24615	0.219811	0.760986
Q8C570	mRNA export factor	Rae1	0.22342	1.2458	0.219939	0.760986
Q9CWQ0	Diphthine synthase	Dph5	0.279879	1.24476	0.220317	0.760986
Q9WUK2	Eukaryotic translation initiation factor 4H	Eif4h	-0.110234	-1.24402	0.220585	0.760986
Q9Z1M4;Q8BSK8	Ribosomal protein S6 kinase beta-2;Ribosomal protein S6 kinase beta-1	Rps6kb2;Rps6kb1	-0.112715	-1.24395	0.220614	0.760986
P21126	Ubiquitin-like protein 4A	Ubl4a	-0.22185	-1.2437	0.220705	0.760986
Q64727	Vinculin	Vcl	-0.124171	-1.24284	0.221016	0.761325
Q8K3A0	Iron-sulfur cluster co-chaperone protein HscB, mitochondrial	Hscb	0.154081	1.24086	0.221742	0.762087
E9PVA8		Gcn1l1	0.322474	1.24077	0.221774	0.762087
Q8BWF0	Succinate-semialdehyde dehydrogenase, mitochondrial	Aldh5a1	0.0715289	1.24049	0.221876	0.762087
P02463	Collagen alpha-1(IV) chain;Arresten	Col4a1	0.369313	1.23989	0.222095	0.762107
P60710	Actin, cytoplasmic 1;Actin, cytoplasmic 1, N-terminally processed	Actb	0.144176	1.23913	0.222372	0.762327
Q9D0Q7	39S ribosomal protein L45, mitochondrial	Mrpl45	0.162391	1.23843	0.222632	0.762488
P15864;Q07133	Histone H1.2	Hist1h1c	-0.245095	-1.23658	0.223308	0.763004
P24668	Cation-dependent mannose-6-phosphate receptor	M6pr	-0.112023	-1.23616	0.223465	0.763004
P63034	Cytohesin-2	Cyth2	0.171872	1.23608	0.223492	0.763004
O55013	Trafficking protein particle complex subunit 3	Trappc3	-0.217402	-1.23456	0.224053	0.763004
Q9DB73	NADH-cytochrome b5 reductase 1	Cyb5r1	0.107201	1.23444	0.224098	0.763004
Q9WVQ5	Methylthioribulose-1-phosphate dehydratase	Apip	0.237287	1.2339	0.224297	0.763004
Q80TL1	Adenylate cyclase type 2	Adcy2	-0.297285	-1.23334	0.224503	0.763004
Q9D4H8	Cullin-2	Cul2	0.227859	1.23217	0.224936	0.763004
Q91Z31	Polypyrimidine tract-binding protein 2	Ptbp2	0.150681	1.23132	0.22525	0.763004
Q99L04	Dehydrogenase/reductase SDR family member 1	Dhrs1	-0.2077	-1.22921	0.22603	0.763004
Q3UHB1	5-nucleotidase domain-containing protein 3	Nt5dc3	0.0793723	1.22862	0.226249	0.763004
Q99M87	DnaJ homolog subfamily A member 3, mitochondrial	Dnaja3	0.158085	1.22809	0.226445	0.763004
Q9CYN9	Renin receptor	Atp6ap2	0.181297	1.22734	0.226724	0.763004
Q3UMR5	Calcium uniporter protein, mitochondrial	Mcu	0.103344	1.22721	0.226774	0.763004
Q6PER3	Microtubule-associated protein RP/EB family member 3	Mapre3	0.0604923	1.22638	0.227082	0.763004
Q9D8E6	60S ribosomal protein L4	Rpl4	0.0973229	1.22636	0.227087	0.763004
Q3UE31	Uncharacterized protein KIAA0930 homolog		0.617298	1.22618	0.227158	0.763004
P97798	Neogenin	Neo1	0.220675	1.22615	0.227168	0.763004
P97371	Proteasome activator complex subunit 1	Psme1	-0.198233	-1.22445	0.2278	0.763004
Q99LD8	N(G),N(G)-dimethylarginine dimethylaminohydrolase 2	Ddah2	-0.140173	-1.22431	0.227852	0.763004
Q3UMC0;Q9D3R6	Spermatogenesis-associated protein 5;Katanin p60 ATPase-containing subunit A-like 2	Spata5;Katnal2	0.135101	1.22374	0.228066	0.763004
Q8BG67	Protein EFR3 homolog A	Efr3a	-0.155137	-1.22335	0.228212	0.763004
Q8CI94	Glycogen phosphorylase, brain form	Pygb	0.085176	1.22316	0.228281	0.763004
Q61330	Contactin-2	Cntn2	0.327692	1.22301	0.22834	0.763004
Q61147;CON__ENSEMBL:ENSBTAP00000031900	Ceruloplasmin	Cp	-0.323183	-1.22269	0.228459	0.763004
Q8R0S2	IQ motif and SEC7 domain-containing protein 1	Iqsec1	0.115891	1.22268	0.228462	0.763004
P62071	Ras-related protein R-Ras2	Rras2	-0.265348	-1.22243	0.228555	0.763004
Q6PHN9	Ras-related protein Rab-35	Rab35	0.15802	1.2219	0.228752	0.763004
Q8BUN5;Q62432;Q9JIW5;P70340;P97454	Mothers against decapentaplegic homolog 3;Mothers against decapentaplegic homolog 2;Mothers against decapentaplegic homolog 9	Smad3;Smad2;Smad9	0.154959	1.22107	0.229065	0.763203
P01942;P06467	Hemoglobin subunit alpha	Hba	-0.245226	-1.21956	0.229629	0.763203
P06837	Neuromodulin	Gap43	-0.221409	-1.21905	0.229823	0.763203
Q9DCJ5	NADH dehydrogenase [ubiquinone] 1 alpha subcomplex subunit 8	Ndufa8	0.116817	1.21821	0.230138	0.763203
Q8C9S4	Coiled-coil domain-containing protein 186	Ccdc186	0.179887	1.21806	0.230193	0.763203
Q9D0S9	Histidine triad nucleotide-binding protein 2, mitochondrial	Hint2	0.332436	1.21762	0.230361	0.763203
Q68FL6	Methionine--tRNA ligase, cytoplasmic	Mars	-0.128421	-1.21663	0.230732	0.763203
Q7TQF7	Amphiphysin	Amph	-0.0866457	-1.21591	0.231001	0.763203
Q9Z0G0	PDZ domain-containing protein GIPC1	Gipc1	-0.198822	-1.21491	0.23138	0.763203
Q9ER00	Syntaxin-12	Stx12	0.106141	1.21428	0.231616	0.763203
Q91WK1	SPRY domain-containing protein 4	Spryd4	0.283675	1.21349	0.231917	0.763203
P18242	Cathepsin D	Ctsd	0.151346	1.21297	0.232113	0.763203
O89114	DnaJ homolog subfamily B member 5	Dnajb5	-0.152151	-1.21287	0.232151	0.763203
Q9D880	Mitochondrial import inner membrane translocase subunit TIM50	Timm50	-0.156716	-1.21216	0.232418	0.763203
Q3UH60	Disco-interacting protein 2 homolog B	Dip2b	-0.188455	-1.21203	0.232467	0.763203
P35922	Fragile X mental retardation protein 1 homolog	Fmr1	0.15461	1.21187	0.232529	0.763203
O55026	Ectonucleoside triphosphate diphosphohydrolase 2	Entpd2	0.156814	1.21164	0.232615	0.763203
P11983	T-complex protein 1 subunit alpha	Tcp1	0.0801945	1.21066	0.232988	0.763203
Q8C729	Protein FAM126B	Fam126b	0.0995597	1.21021	0.23316	0.763203
Q9CS42	Ribose-phosphate pyrophosphokinase 2	Prps2	0.192163	1.20988	0.233283	0.763203
P04919	Band 3 anion transport protein	Slc4a1	-0.301645	-1.20986	0.23329	0.763203
Q60710	Deoxynucleoside triphosphate triphosphohydrolase SAMHD1	Samhd1	-0.487849	-1.209	0.233617	0.763262
O89079	Coatomer subunit epsilon	Cope	0.152318	1.20869	0.233734	0.763262
O88983	Syntaxin-8	Stx8	0.180776	1.20739	0.234231	0.764186
Q3UFY7	7-methylguanosine phosphate-specific 5-nucleotidase	Nt5c3b	-0.154733	-1.20487	0.235191	0.764955
Q8R123	FAD synthase;Molybdenum cofactor biosynthesis protein-like region;FAD synthase region	Flad1	0.10768	1.20465	0.235276	0.764955
Q9D8Y0	EF-hand domain-containing protein D2	Efhd2	-0.190302	-1.2033	0.235789	0.764955
O88447	Kinesin light chain 1	Klc1	0.0788465	1.20177	0.236379	0.764955
Q6PD26	GPI transamidase component PIG-S	Pigs	-0.232847	-1.20151	0.236478	0.764955
Q8K0C9	GDP-mannose 4,6 dehydratase	Gmds	-0.247558	-1.2014	0.236518	0.764955
P01864;P01863;P01865	Ig gamma-2A chain C region secreted form		0.682978	1.2009	0.23671	0.764955
Q9R069	Basal cell adhesion molecule	Bcam	-0.158447	-1.19947	0.237261	0.764955
Q9D7J4	Cytochrome c oxidase protein 20 homolog	Cox20	0.155854	1.19944	0.237271	0.764955
Q8BTM8	Filamin-A	Flna	-0.267691	-1.19915	0.237382	0.764955
Q8BM85	TBC domain-containing protein kinase-like protein	Tbck	0.248482	1.19901	0.237438	0.764955
Q62283	Tetraspanin-7	Tspan7	-0.144331	-1.19863	0.237585	0.764955
Q9R0X4;Q32MW3	Acyl-coenzyme A thioesterase 9, mitochondrial	Acot9	-0.0943261	-1.19828	0.237716	0.764955
Q505B7	Protein archease	Zbtb8os	0.183975	1.19772	0.237932	0.764955
Q8QZR5	Alanine aminotransferase 1	Gpt	-0.15876	-1.19757	0.23799	0.764955
Q9JMG1	Endothelial differentiation-related factor 1	Edf1	-0.192364	-1.19747	0.238031	0.764955
Q9CZX9	ER membrane protein complex subunit 4	Emc4	0.221764	1.19669	0.238331	0.764955
P21661	Neuroendocrine convertase 2	Pcsk2	0.169787	1.19641	0.238439	0.764955
Q0VGY8	Protein TANC1	Tanc1	-0.143563	-1.19566	0.238726	0.764955
Q3B7Z2	Oxysterol-binding protein 1	Osbp	-0.127497	-1.19563	0.238741	0.764955
P31938	Dual specificity mitogen-activated protein kinase kinase 1	Map2k1	-0.078651	-1.19386	0.239423	0.765933
Q8BMP6	Golgi resident protein GCP60	Acbd3	0.178031	1.19373	0.239474	0.765933
Q9CQ80	Vacuolar protein-sorting-associated protein 25	Vps25	0.160461	1.18856	0.241481	0.767839
Q9DC51	Guanine nucleotide-binding protein G(k) subunit alpha	Gnai3	0.14248	1.18826	0.241599	0.767839
P28571	Sodium- and chloride-dependent glycine transporter 1	Slc6a9	-0.140129	-1.18821	0.241615	0.767839
Q9WV98	Mitochondrial import inner membrane translocase subunit Tim9	Timm9	-0.140733	-1.18717	0.242021	0.767839
Q8K4R4	Cytoplasmic phosphatidylinositol transfer protein 1	Pitpnc1	-0.288521	-1.18712	0.242042	0.767839
P81117	Nucleobindin-2;Nesfatin-1	Nucb2	0.209634	1.18598	0.242488	0.767839
P47867	Secretogranin-3	Scg3	-0.281366	-1.18571	0.242591	0.767839
Q9CQP2	Trafficking protein particle complex subunit 2	Trappc2	-0.278393	-1.18547	0.242684	0.767839
O54774	AP-3 complex subunit delta-1	Ap3d1	0.103288	1.18503	0.242857	0.767839
Q9CQ85	Mitochondrial import inner membrane translocase subunit Tim22	Timm22	-0.21194	-1.18365	0.243398	0.767839
Q8JZS0	Protein lin-7 homolog A	Lin7a	-0.136475	-1.18365	0.243399	0.767839
Q8VCV1	Alpha/beta hydrolase domain-containing protein 17C	Abhd17c	-0.206617	-1.183	0.243651	0.767839
Q99KB8	Hydroxyacylglutathione hydrolase, mitochondrial	Hagh	-0.121246	-1.18206	0.244022	0.767839
Q8BGX2	Uncharacterized protein C19orf52 homolog		0.335053	1.18198	0.244053	0.767839
Q9D8N2	Protein FAM45A	Fam45a	0.239959	1.18183	0.244109	0.767839
Q9R269	Periplakin	Ppl	-0.324582	-1.18172	0.244154	0.767839
Q3UHL1	CaM kinase-like vesicle-associated protein	Camkv	-0.0742885	-1.1816	0.2442	0.767839
Q8R3Z5	Voltage-dependent L-type calcium channel subunit beta-1	Cacnb1	0.116602	1.18125	0.244337	0.767839
Q9CYW4	Haloacid dehalogenase-like hydrolase domain-containing protein 3	Hdhd3	-0.346783	-1.18083	0.244502	0.767839
Q9CQY6	Ubiquinol-cytochrome-c reductase complex assembly factor 2	Uqcc2	0.120768	1.18057	0.244605	0.767839
P41242	Megakaryocyte-associated tyrosine-protein kinase	Matk	-0.18035	-1.17984	0.244893	0.767839
Q3TFQ1	SPRY domain-containing protein 7	Spryd7	0.187607	1.17885	0.245282	0.767839
P59764	Dedicator of cytokinesis protein 4	Dock4	-0.0838929	-1.17836	0.245474	0.767839
P51863	V-type proton ATPase subunit d 1	Atp6v0d1	0.0734137	1.17813	0.245565	0.767839
Q8CCF0	U4/U6 small nuclear ribonucleoprotein Prp31	Prpf31	0.188748	1.1781	0.245578	0.767839
Q8CGM1	Brain-specific angiogenesis inhibitor 2	Bai2	-0.134487	-1.17792	0.245648	0.767839
Q9JK48	Endophilin-B1	Sh3glb1	0.143864	1.17679	0.246093	0.768229
O35526	Syntaxin-1A	Stx1a	-0.113621	-1.1761	0.246367	0.768229
O35643	AP-1 complex subunit beta-1	Ap1b1	-0.0870089	-1.1757	0.246526	0.768229
Q9Z307	Inward rectifier potassium channel 16	Kcnj16	-0.251417	-1.17543	0.246632	0.768229
O88986	2-amino-3-ketobutyrate coenzyme A ligase, mitochondrial	Gcat	0.261072	1.17434	0.247063	0.768903
Q9DBS2	Tumor protein p63-regulated gene 1-like protein	Tprg1l	0.183268	1.17367	0.247329	0.769038
Q9D8Y1	Transmembrane protein 126A	Tmem126a	0.154879	1.17256	0.247767	0.769038
Q8BFY6	Peflin	Pef1	-0.255749	-1.17195	0.248012	0.769038
Q3THG9	Alanyl-tRNA editing protein Aarsd1	Aarsd1	-0.141507	-1.17163	0.248136	0.769038
Q62095;Q61496	ATP-dependent RNA helicase DDX3Y	Ddx3y	-0.168299	-1.17152	0.248181	0.769038
Q8BHJ7	Gamma-aminobutyric acid receptor subunit alpha-5	Gabra5	0.203362	1.16973	0.248894	0.769833
Q9Z0E0	Neurochondrin	Ncdn	-0.0889948	-1.16966	0.24892	0.769833
Q9QZD9	Eukaryotic translation initiation factor 3 subunit I	Eif3i	-0.134494	-1.16912	0.249135	0.769833
Q9D358	Low molecular weight phosphotyrosine protein phosphatase	Acp1	0.116237	1.16871	0.249298	0.769833
O88653	Ragulator complex protein LAMTOR3	Lamtor3	0.227357	1.16788	0.24963	0.770196
Q8WTY4	Anamorsin	Ciapin1	-0.183648	-1.16663	0.250127	0.770442
Q61578	NADPH:adrenodoxin oxidoreductase, mitochondrial	Fdxr	0.833325	1.16625	0.25028	0.770442
Q6P542	ATP-binding cassette sub-family F member 1	Abcf1	0.179214	1.16606	0.250356	0.770442
P08249	Malate dehydrogenase, mitochondrial	Mdh2	0.0561789	1.16539	0.250624	0.770603
Q99L13	3-hydroxyisobutyrate dehydrogenase, mitochondrial	Hibadh	0.133645	1.16457	0.250954	0.770866
Q3UGY8	Brefeldin A-inhibited guanine nucleotide-exchange protein 3	Arfgef3	0.233175	1.1639	0.251222	0.770866
Q9CPR4	60S ribosomal protein L17	Rpl17	0.254132	1.16357	0.251355	0.770866
Q9D6Z1	Nucleolar protein 56	Nop56	0.211999	1.16185	0.252042	0.772061
P69566	Ran-binding protein 9	Ranbp9	0.190483	1.16152	0.252176	0.772061
Q04690	Neurofibromin	Nf1	-0.303423	-1.15949	0.252992	0.773468
Q62393	Tumor protein D52	Tpd52	-0.182644	-1.1593	0.253068	0.773468
Q8C5Q4	G-rich sequence factor 1	Grsf1	0.20333	1.15863	0.25334	0.773637
F6ZDS4	Nucleoprotein TPR	Tpr	-0.16529	-1.1558	0.254484	0.776468
Q6ZWN5	40S ribosomal protein S9	Rps9	0.102451	1.15478	0.254894	0.776854
Q9DBH5	Vesicular integral-membrane protein VIP36	Lman2	-0.141222	-1.1543	0.255088	0.776854
Q9D708		S100a16	0.127738	1.15388	0.255261	0.776854
P61226	Ras-related protein Rap-2b	Rap2b	-0.0856271	-1.15291	0.255651	0.777378
Q9JMH6;Q9JLT4	Thioredoxin reductase 1, cytoplasmic	Txnrd1	-0.132902	-1.15231	0.255896	0.777463
P56959	RNA-binding protein FUS	Fus	-0.204305	-1.15091	0.256467	0.77807
Q8VBY2	Calcium/calmodulin-dependent protein kinase kinase 1	Camkk1	0.0924403	1.15075	0.256531	0.77807
Q6ZWQ7		Spcs3	0.195755	1.14989	0.25688	0.778204
P56135	ATP synthase subunit f, mitochondrial	Atp5j2	0.118226	1.14946	0.257056	0.778204
Q9EQH3	Vacuolar protein sorting-associated protein 35	Vps35	0.0777849	1.14873	0.257354	0.778204
O88602	Voltage-dependent calcium channel gamma-2 subunit	Cacng2	-0.21407	-1.14808	0.257617	0.778204
Q8C561	LMBR1 domain-containing protein 2	Lmbrd2	-0.167052	-1.14769	0.257776	0.778204
P60766	Cell division control protein 42 homolog	Cdc42	-0.0906298	-1.14744	0.257879	0.778204
Q9CWJ9	Bifunctional purine biosynthesis protein PURH;Phosphoribosylaminoimidazolecarboxamide formyltransferase;IMP cyclohydrolase	Atic	0.0866823	1.14656	0.258237	0.778628
Q8VCW8	Acyl-CoA synthetase family member 2, mitochondrial	Acsf2	-0.106357	-1.14451	0.259079	0.778798
Q8VEE0	Ribulose-phosphate 3-epimerase	Rpe	0.175586	1.14415	0.259224	0.778798
P26516	26S proteasome non-ATPase regulatory subunit 7	Psmd7	-0.191103	-1.14401	0.259283	0.778798
P0C6F1	Dynein heavy chain 2, axonemal	Dnah2	-0.314713	-1.14372	0.2594	0.778798
Q8BGC0	HIV Tat-specific factor 1 homolog	Htatsf1	0.0986017	1.1434	0.259531	0.778798
P23927	Alpha-crystallin B chain	Cryab	-0.205965	-1.14292	0.259729	0.778798
Q9D0I9	Arginine--tRNA ligase, cytoplasmic	Rars	-0.111136	-1.1419	0.260147	0.778798
Q9DC61	Mitochondrial-processing peptidase subunit alpha	Pmpca	0.126162	1.14105	0.260497	0.778798
P51906	Excitatory amino acid transporter 3	Slc1a1	0.184835	1.1407	0.260641	0.778798
Q7TSC1	Protein PRRC2A	Prrc2a	-0.162824	-1.14008	0.260898	0.778798
P11404	Fatty acid-binding protein, heart	Fabp3	-0.209461	-1.13963	0.261083	0.778798
P17156	Heat shock-related 70 kDa protein 2	Hspa2	0.0559918	1.13899	0.261348	0.778798
P29533	Vascular cell adhesion protein 1	Vcam1	-0.154782	-1.13872	0.26146	0.778798
Q8VC30	Bifunctional ATP-dependent dihydroxyacetone kinase/FAD-AMP lyase (cyclizing);ATP-dependent dihydroxyacetone kinase;FAD-AMP lyase (cyclizing)	Dak	0.287081	1.13855	0.261528	0.778798
P19253	60S ribosomal protein L13a	Rpl13a	0.161822	1.13848	0.261558	0.778798
Q8CIV8	Tubulin-specific chaperone E	Tbce	0.167188	1.13681	0.262246	0.779105
Q8BHG2	UPF0587 protein C1orf123 homolog		0.252388	1.13671	0.262287	0.779105
Q61171	Peroxiredoxin-2	Prdx2	0.100688	1.13637	0.262429	0.779105
P47758	Signal recognition particle receptor subunit beta	Srprb	-0.134965	-1.13589	0.262628	0.779105
P63260	Actin, cytoplasmic 2;Actin, cytoplasmic 2, N-terminally processed	Actg1	-0.0655994	-1.13559	0.262749	0.779105
Q9Z2I2	Peptidyl-prolyl cis-trans isomerase FKBP1B	Fkbp1b	-0.170111	-1.13429	0.263288	0.779561
P62874;Q61011	Guanine nucleotide-binding protein G(I)/G(S)/G(T) subunit beta-1	Gnb1	-0.0644202	-1.13402	0.263402	0.779561
Q9JJI8	60S ribosomal protein L38	Rpl38	0.110572	1.13315	0.26376	0.779561
Q61749	Translation initiation factor eIF-2B subunit delta	Eif2b4	0.133453	1.13284	0.263892	0.779561
P46737	Lys-63-specific deubiquitinase BRCC36	Brcc3	-0.120865	-1.13259	0.263992	0.779561
Q8K1R3	Polyribonucleotide nucleotidyltransferase 1, mitochondrial	Pnpt1	0.247749	1.13055	0.264843	0.780523
Q8R071	Inositol-trisphosphate 3-kinase A	Itpka	-0.124859	-1.13028	0.264955	0.780523
Q9D0M5	Dynein light chain 2, cytoplasmic	Dynll2	-0.0929012	-1.13024	0.264972	0.780523
Q99PT1	Rho GDP-dissociation inhibitor 1	Arhgdia	-0.0663144	-1.12813	0.265853	0.782422
Q60996	Serine/threonine-protein phosphatase 2A 56 kDa regulatory subunit gamma isoform	Ppp2r5c	0.104834	1.12731	0.266192	0.782422
Q9EQF6	Dihydropyrimidinase-related protein 5	Dpysl5	0.0927507	1.12712	0.266273	0.782422
P62821	Ras-related protein Rab-1A	Rab1A	0.105364	1.12521	0.267073	0.783274
Q80VP9	Aspartate beta-hydroxylase domain-containing protein 2	Asphd2	0.16395	1.12489	0.267205	0.783274
Q9Z1F9	SUMO-activating enzyme subunit 2	Uba2	-0.164162	-1.1245	0.267367	0.783274
Q2TBE6	Phosphatidylinositol 4-kinase type 2-alpha	Pi4k2a	0.242887	1.12361	0.267742	0.783274
P61079;P62838;Q6ZWY6;P61080	Ubiquitin-conjugating enzyme E2 D3;Ubiquitin-conjugating enzyme E2 D2;Ubiquitin-conjugating enzyme E2 D2B;Ubiquitin-conjugating enzyme E2 D1	Ube2d3;Ube2d2;Ube2d2b;Ube2d1	-0.180492	-1.12285	0.26806	0.783274
Q8VEJ9;Q8BPY9	Vacuolar protein sorting-associated protein 4A	Vps4a	-0.205313	-1.12248	0.268218	0.783274
Q7TMD7	Desmoglein-4	Dsg4	-0.215205	-1.12227	0.268304	0.783274
O08582	GTP-binding protein 1	Gtpbp1	0.181612	1.12139	0.268675	0.783274
Q8CH18	Cell division cycle and apoptosis regulator protein 1	Ccar1	-0.154314	-1.12085	0.268902	0.783274
Q6ZQ82	Rho GTPase-activating protein 26	Arhgap26	-0.252696	-1.1208	0.268921	0.783274
Q00896	Alpha-1-antitrypsin 1-3	Serpina1c	-0.201487	-1.12069	0.26897	0.783274
Q8R3V5	Endophilin-B2	Sh3glb2	0.0692442	1.11821	0.270012	0.785669
P50428	Arylsulfatase A	Arsa	-0.207245	-1.11702	0.270515	0.785752
P52503	NADH dehydrogenase [ubiquinone] iron-sulfur protein 6, mitochondrial	Ndufs6	-0.105408	-1.11648	0.270746	0.785752
Q6P4T2	U5 small nuclear ribonucleoprotein 200 kDa helicase	Snrnp200	-0.138384	-1.1163	0.270821	0.785752
Q8K310	Matrin-3	Matr3	0.0726218	1.11566	0.27109	0.785752
P49722	Proteasome subunit alpha type-2	Psma2	0.0945183	1.11516	0.271302	0.785752
P99026	Proteasome subunit beta type-4	Psmb4	0.117883	1.11451	0.271577	0.785752
Q9JLV5	Cullin-3	Cul3	-0.0996583	-1.11451	0.271577	0.785752
Q9Z2U0;Q9CWH6	Proteasome subunit alpha type-7	Psma7	0.0718229	1.11354	0.27199	0.78631
Q61239	Protein farnesyltransferase/geranylgeranyltransferase type-1 subunit alpha	Fnta	-0.226619	-1.11243	0.272462	0.787039
Q9QUI0	Transforming protein RhoA	Rhoa	-0.0753235	-1.10956	0.273682	0.789665
P13595	Neural cell adhesion molecule 1	Ncam1	-0.0559835	-1.10925	0.273812	0.789665
Q9Z1Q5	Chloride intracellular channel protein 1	Clic1	-0.202236	-1.10802	0.274336	0.790539
Q99JI6	Ras-related protein Rap-1b	Rap1b	0.192409	1.10711	0.274726	0.791026
Q9D1H6	NADH dehydrogenase [ubiquinone] 1 alpha subcomplex assembly factor 4	Ndufaf4	0.18771	1.10505	0.275606	0.791389
Q8CH25	SAFB-like transcription modulator	Sltm	-0.152831	-1.10445	0.275865	0.791389
Q9CYG7	Mitochondrial import receptor subunit TOM34	Tomm34	0.102597	1.10395	0.276078	0.791389
Q9Z1Z2	Serine-threonine kinase receptor-associated protein	Strap	-0.101758	-1.10386	0.276117	0.791389
P22315	Ferrochelatase, mitochondrial	Fech	0.101274	1.10312	0.276434	0.791389
Q99J47	Dehydrogenase/reductase SDR family member 7B	Dhrs7b	-0.205398	-1.10297	0.276498	0.791389
Q7TT50	Serine/threonine-protein kinase MRCK beta	Cdc42bpb	0.139687	1.10282	0.276563	0.791389
Q8C854	Myelin expression factor 2	Myef2	-0.117656	-1.10259	0.276663	0.791389
P70318	Nucleolysin TIAR	Tial1	0.204445	1.10187	0.276971	0.791389
Q80TM9	Nischarin	Nisch	0.118076	1.10166	0.277063	0.791389
Q3V0I2	Proline-rich protein 7	Prr7	0.2614	1.09981	0.277858	0.793026
Q60902	Epidermal growth factor receptor substrate 15-like 1	Eps15l1	-0.088069	-1.09867	0.27835	0.793797
P35235	Tyrosine-protein phosphatase non-receptor type 11	Ptpn11	-0.121102	-1.0975	0.278852	0.794596
Q14C51	Pentatricopeptide repeat domain-containing protein 3, mitochondrial	Ptcd3	-0.17924	-1.09651	0.279283	0.795189
B2RUR8;Q8R554	OTU domain-containing protein 7B	Otud7b	-0.179095	-1.09563	0.27966	0.795632
P62305	Small nuclear ribonucleoprotein E	Snrpe	0.176307	1.09497	0.27995	0.795822
Q60676	Serine/threonine-protein phosphatase 5	Ppp5c	-0.0649625	-1.09424	0.280264	0.796084
P47911	60S ribosomal protein L6	Rpl6	0.12214	1.09214	0.281172	0.79803
A2AP18	1-phosphatidylinositol 4,5-bisphosphate phosphodiesterase eta-2	Plch2	-0.231456	-1.09161	0.281406	0.798061
Q61543	Golgi apparatus protein 1	Glg1	0.18822	1.09012	0.282054	0.798277
Q8CHX7	Raftlin-2	Rftn2	-0.212144	-1.09004	0.282085	0.798277
P11087	Collagen alpha-1(I) chain	Col1a1	-0.399028	-1.08973	0.282221	0.798277
E9Q414	Apolipoprotein B-100;Apolipoprotein B-48	Apob	-0.232838	-1.08894	0.282567	0.798277
Q62420	Endophilin-A1	Sh3gl2	0.0576118	1.08887	0.282597	0.798277
Q8BP47	Asparagine--tRNA ligase, cytoplasmic	Nars	-0.0856744	-1.08608	0.283816	0.801087
P19246;Q3TTY5;CON__Q7RTS7;CON__Q3TTY5	Neurofilament heavy polypeptide	Nefh	-0.110169	-1.08543	0.2841	0.801255
Q9JKK1	Syntaxin-6	Stx6	-0.144903	-1.08437	0.284564	0.801932
Q9Z1M8	Protein Red	Ik	0.225015	1.08345	0.284967	0.802437
Q6PDM2	Serine/arginine-rich splicing factor 1	Srsf1	-0.0628849	-1.08214	0.285539	0.803416
O35864	COP9 signalosome complex subunit 5	Cops5	0.189676	1.08129	0.285915	0.803476
Q9CPQ3	Mitochondrial import receptor subunit TOM22 homolog	Tomm22	-0.156984	-1.08107	0.28601	0.803476
Q3UHK1	Proton myo-inositol cotransporter	Slc2a13	-0.138879	-1.07988	0.286536	0.804072
P54728	UV excision repair protein RAD23 homolog B	Rad23b	0.209118	1.0793	0.286787	0.804072
Q9D2G2	Dihydrolipoyllysine-residue succinyltransferase component of 2-oxoglutarate dehydrogenase complex, mitochondrial	Dlst	0.0697685	1.07824	0.287258	0.804072
Q91YX5	Acyl-CoA:lysophosphatidylglycerol acyltransferase 1	Lpgat1	0.200476	1.07778	0.28746	0.804072
P17665	Cytochrome c oxidase subunit 7C, mitochondrial	Cox7c	-0.173313	-1.07728	0.287679	0.804072
Q7TSE6	Serine/threonine-protein kinase 38-like	Stk38l	-0.329742	-1.0767	0.287935	0.804072
Q91WJ8	Far upstream element-binding protein 1	Fubp1	0.137315	1.07661	0.287974	0.804072
Q8BY87	Ubiquitin carboxyl-terminal hydrolase 47	Usp47	0.130826	1.07651	0.288019	0.804072
Q61024	Asparagine synthetase [glutamine-hydrolyzing]	Asns	-0.184377	-1.0739	0.289172	0.805891
Q9D0E3	LysM and putative peptidoglycan-binding domain-containing protein 1	Lysmd1	0.125193	1.07377	0.289229	0.805891
Q91ZP9	N-terminal EF-hand calcium-binding protein 2	Necab2	0.095001	1.07351	0.289346	0.805891
O70172	Phosphatidylinositol 5-phosphate 4-kinase type-2 alpha	Pip4k2a	-0.272308	-1.07291	0.289611	0.806001
Q60931	Voltage-dependent anion-selective channel protein 3	Vdac3	0.100305	1.07055	0.290658	0.807739
P15209	BDNF/NT-3 growth factors receptor	Ntrk2	0.12847	1.06963	0.291069	0.807739
O70435	Proteasome subunit alpha type-3	Psma3	-0.0827123	-1.06951	0.291124	0.807739
Q8CC86	Nicotinate phosphoribosyltransferase	Naprt	0.178217	1.06947	0.291138	0.807739
Q8BGB5	LIM domain-containing protein 2	Limd2	-0.170523	-1.06856	0.291544	0.808144
Q62179	Semaphorin-4B	Sema4b	-0.118081	-1.06783	0.29187	0.808144
Q80UM3	N-alpha-acetyltransferase 15, NatA auxiliary subunit	Naa15	0.141618	1.06713	0.292185	0.808144
Q62086	Serum paraoxonase/arylesterase 2	Pon2	-0.254003	-1.06601	0.292684	0.808144
Q5U3K5	Rab-like protein 6	Rabl6	0.115468	1.06575	0.292797	0.808144
Q8K596		Slc8a2	-0.0777725	-1.06524	0.293025	0.808144
P12815	Programmed cell death protein 6	Pdcd6	-0.116287	-1.06493	0.293163	0.808144
A2AHC3	Calmodulin-regulated spectrin-associated protein 1	Camsap1	-0.186655	-1.0647	0.293267	0.808144
Q8CAY6	Acetyl-CoA acetyltransferase, cytosolic	Acat2	0.125525	1.06459	0.293316	0.808144
E9Q6P5		Ttc7b	0.100005	1.06226	0.294362	0.810401
Q921F2	TAR DNA-binding protein 43	Tardbp	-0.0857074	-1.06125	0.294813	0.810436
P05977;P09542	Myosin light chain 1/3, skeletal muscle isoform;Myosin light chain 3	Myl1;Myl3	-0.281626	-1.06122	0.294827	0.810436
Q8BTZ7	Mannose-1-phosphate guanyltransferase beta	Gmppb	0.19417	1.06019	0.29529	0.810478
Q9CPT4	Myeloid-derived growth factor	Mydgf	-0.161351	-1.05863	0.295992	0.810478
Q60973	Histone-binding protein RBBP7	Rbbp7	-0.147184	-1.05811	0.296224	0.810478
Q61301	Catenin alpha-2	Ctnna2	-0.0719324	-1.0573	0.296591	0.810478
P97352	Protein S100-A13	S100a13	0.166842	1.0567	0.296859	0.810478
Q9D773	39S ribosomal protein L2, mitochondrial	Mrpl2	-0.150138	-1.05624	0.29707	0.810478
O35449	Proline-rich transmembrane protein 1	Prrt1	-0.102083	-1.05618	0.297095	0.810478
P47757	F-actin-capping protein subunit beta	Capzb	-0.0568533	-1.05605	0.297153	0.810478
Q9DBL7	Bifunctional coenzyme A synthase;Phosphopantetheine adenylyltransferase;Dephospho-CoA kinase	Coasy	-0.0892456	-1.05566	0.297332	0.810478
Q9JLM8	Serine/threonine-protein kinase DCLK1	Dclk1	0.061028	1.05559	0.29736	0.810478
Q9JIK9	28S ribosomal protein S34, mitochondrial	Mrps34	0.287915	1.05471	0.29776	0.810478
Q9QUR6	Prolyl endopeptidase	Prep	0.0754689	1.05453	0.29784	0.810478
Q8CI51	PDZ and LIM domain protein 5	Pdlim5	-0.13323	-1.05437	0.297911	0.810478
Q8K2C9	Very-long-chain (3R)-3-hydroxyacyl-CoA dehydratase 3	Hacd3	0.0900014	1.05393	0.298114	0.810478
Q9R1T4	Septin-6	2023-09-06	-0.0968519	-1.05365	0.29824	0.810478
Q99JP7	Gamma-glutamyltransferase 7;Gamma-glutamyltransferase 7 heavy chain;Gamma-glutamyltransferase 7 light chain	Ggt7	-0.0787861	-1.05096	0.299456	0.811013
Q9WTM5	RuvB-like 2	Ruvbl2	-0.0979206	-1.04992	0.299931	0.811013
Q9D404	3-oxoacyl-[acyl-carrier-protein] synthase, mitochondrial	Oxsm	0.166876	1.04961	0.300073	0.811013
Q6ZPU9	KIF1-binding protein	Kbp	-0.123618	-1.04951	0.300116	0.811013
O88737	Protein bassoon	Bsn	-0.0632416	-1.04911	0.3003	0.811013
Q8C1B7	Septin-11	2023-09-11	-0.0793995	-1.04883	0.300425	0.811013
Q811D0	Disks large homolog 1	Dlg1	-0.0719823	-1.04858	0.300538	0.811013
Q9WV18	Gamma-aminobutyric acid type B receptor subunit 1	Gabbr1	0.188064	1.04806	0.300774	0.811013
Q7TPM1	Protein PRRC2B	Prrc2b	-0.0836656	-1.04786	0.300866	0.811013
Q91Y86	Mitogen-activated protein kinase 8	Mapk8	0.145195	1.04757	0.300997	0.811013
P14873	Microtubule-associated protein 1B;MAP1B heavy chain;MAP1 light chain LC1	Map1b	-0.0622434	-1.04707	0.301225	0.811013
Q9Z2C4	Myotubularin-related protein 1	Mtmr1	0.0883807	1.04639	0.301535	0.811013
Q640R3	Hepatocyte cell adhesion molecule	Hepacam	-0.0883425	-1.04619	0.301627	0.811013
Q61166	Microtubule-associated protein RP/EB family member 1	Mapre1	-0.130052	-1.04565	0.301876	0.811013
P56387	Dynein light chain Tctex-type 3	Dynlt3	-0.0909968	-1.04549	0.301949	0.811013
Q9CPQ1	Cytochrome c oxidase subunit 6C	Cox6c	0.0791225	1.04456	0.302371	0.811013
Q9CWK8	Sorting nexin-2	Snx2	0.15647	1.04451	0.302397	0.811013
Q8R0S4	Voltage-dependent L-type calcium channel subunit beta-4	Cacnb4	0.0905449	1.04386	0.30269	0.811013
P63141;P16390;Q61923;Q61762;B2RQA1;P59053	Potassium voltage-gated channel subfamily A member 2;Potassium voltage-gated channel subfamily A member 3	Kcna2;Kcna3	0.0826446	1.04326	0.302965	0.811013
Q9D7I5	Phospholysine phosphohistidine inorganic pyrophosphate phosphatase	Lhpp	0.267989	1.04276	0.303195	0.811013
Q8BVQ5	Protein phosphatase methylesterase 1	Ppme1	-0.117429	-1.04209	0.3035	0.811013
P51855	Glutathione synthetase	Gss	0.188285	1.04152	0.303761	0.811013
Q9Z1W9	STE20/SPS1-related proline-alanine-rich protein kinase	Stk39	0.103578	1.04085	0.304072	0.811013
P48320	Glutamate decarboxylase 2	Gad2	-0.125686	-1.04051	0.304226	0.811013
Q9DBJ1	Phosphoglycerate mutase 1	Pgam1	-0.0602766	-1.03951	0.304685	0.811013
Q91ZU6	Dystonin	Dst	-0.0958052	-1.03897	0.304933	0.811013
Q9QX11	Cytohesin-1	Cyth1	-0.809208	-1.03876	0.305028	0.811013
P17809	Solute carrier family 2, facilitated glucose transporter member 1	Slc2a1	0.167154	1.03635	0.306138	0.811013
P61329;P70377;P70379	Fibroblast growth factor 12	Fgf12	-0.207009	-1.03605	0.306278	0.811013
Q6P1D5	Seizure 6-like protein	Sez6l	-0.160099	-1.03592	0.306334	0.811013
Q3TMH2	Secernin-3	Scrn3	0.189319	1.03577	0.306407	0.811013
Q9D2N4;O70585	Dystrobrevin alpha	Dtna	-0.135879	-1.03543	0.306561	0.811013
P68181	cAMP-dependent protein kinase catalytic subunit beta	Prkacb	-0.0700931	-1.03541	0.306573	0.811013
Q8K4G5	Actin-binding LIM protein 1	Ablim1	0.139686	1.03533	0.306608	0.811013
Q9D0J4	ADP-ribosylation factor-like protein 2	Arl2	0.245496	1.03458	0.306955	0.811013
Q8BLK3	Limbic system-associated membrane protein	Lsamp	-0.073864	-1.03393	0.307253	0.811013
Q8BW96	Calcium/calmodulin-dependent protein kinase type 1D	Camk1d	0.0968581	1.03384	0.307296	0.811013
Q9CX00	IST1 homolog	Ist1	-0.171354	-1.03379	0.30732	0.811013
Q9D415	Disks large-associated protein 1	Dlgap1	0.100281	1.03344	0.307481	0.811013
Q9D172	ES1 protein homolog, mitochondrial	D10Jhu81e	0.0778402	1.0334	0.307501	0.811013
P68033;P68134	Actin, alpha cardiac muscle 1;Actin, alpha skeletal muscle	Actc1;Acta1	-0.158704	-1.03156	0.308349	0.81212
P67984	60S ribosomal protein L22	Rpl22	-0.108352	-1.03151	0.308374	0.81212
P06797	Cathepsin L1;Cathepsin L1 heavy chain;Cathepsin L1 light chain	Ctsl	-0.151944	-1.02939	0.309356	0.814107
Q8R1X6	Spartin	Spg20	0.109114	1.0288	0.309632	0.8142
Q9QYX7	Protein piccolo	Pclo	-0.0731065	-1.02811	0.309951	0.8142
Q99JR5	Tubulointerstitial nephritis antigen-like	Tinagl1	-0.193595	-1.02783	0.310079	0.8142
P11835	Integrin beta-2	Itgb2	-0.278351	-1.02736	0.310301	0.8142
Q8C0Q9	Rap guanine nucleotide exchange factor 5	Rapgef5	0.18724	1.02613	0.310872	0.815098
Q99J09	Methylosome protein 50	Wdr77	0.137599	1.02452	0.311624	0.816473
P43024	Cytochrome c oxidase subunit 6A1, mitochondrial	Cox6a1	-0.130422	-1.02238	0.312619	0.817272
Q3U1J4	DNA damage-binding protein 1	Ddb1	0.0892633	1.02147	0.313047	0.817272
Q9DCJ1	Target of rapamycin complex subunit LST8	Mlst8	0.129775	1.02122	0.313165	0.817272
Q62443	Neuronal pentraxin-1	Nptx1	0.0863432	1.02105	0.313244	0.817272
P24547	Inosine-5-monophosphate dehydrogenase 2	Impdh2	0.171081	1.02084	0.31334	0.817272
Q9CQJ6	Density-regulated protein	Denr	-0.133377	-1.02078	0.313371	0.817272
Q7TMY8	E3 ubiquitin-protein ligase HUWE1	Huwe1	0.128632	1.02033	0.313579	0.817272
O55131	Septin-7	2023-09-07	-0.0620385	-1.01995	0.313756	0.817272
P42208	Septin-2	2023-09-02	0.0738917	1.01861	0.314384	0.818314
P59644	Phosphatidylinositol 4,5-bisphosphate 5-phosphatase A	Inpp5j	0.153875	1.01764	0.314843	0.818538
Q9JLZ3	Methylglutaconyl-CoA hydratase, mitochondrial	Auh	0.088062	1.01736	0.314972	0.818538
P62500	TSC22 domain family protein 1	Tsc22d1	-0.0937405	-1.01697	0.315157	0.818538
Q9JHI5	Isovaleryl-CoA dehydrogenase, mitochondrial	Ivd	-0.11149	-1.01612	0.315554	0.818977
Q6ZQ58	La-related protein 1	Larp1	0.172479	1.01547	0.315863	0.819135
Q8BH04	Phosphoenolpyruvate carboxykinase [GTP], mitochondrial	Pck2	0.0810373	1.01502	0.316073	0.819135
Q71M36	Chondroitin sulfate proteoglycan 5	Cspg5	-0.211767	-1.01291	0.31707	0.820575
Q9D0E1	Heterogeneous nuclear ribonucleoprotein M	Hnrnpm	0.0646083	1.01287	0.317087	0.820575
P47708	Rabphilin-3A	Rph3a	-0.0815257	-1.0117	0.317642	0.821139
Q9WTX5	S-phase kinase-associated protein 1	Skp1	-0.073767	-1.01084	0.318045	0.821139
Q791V5	Mitochondrial carrier homolog 2	Mtch2	0.0995399	1.01083	0.318053	0.821139
P50114	Protein S100-B	S100b	0.165928	1.01047	0.318223	0.821139
Q8C0Y0	Serine/threonine-protein phosphatase 4 regulatory subunit 4	Ppp4r4	-0.15137	-1.00988	0.318501	0.821265
Q7TQH0	Ataxin-2-like protein	Atxn2l	-0.104819	-1.00937	0.318744	0.821299
Q91W53	Golgin subfamily A member 7	Golga7	-0.13077	-1.00816	0.319315	0.822148
Q99LI8	Hepatocyte growth factor-regulated tyrosine kinase substrate	Hgs	-0.105445	-1.0077	0.319533	0.822148
P53996	Cellular nucleic acid-binding protein	Cnbp	0.261383	1.00703	0.319852	0.822377
Q505F5	Leucine-rich repeat-containing protein 47	Lrrc47	-0.0886145	-1.00394	0.32132	0.822996
Q3UMB9	WASH complex subunit 7	Kiaa1033	-0.181292	-1.00309	0.321726	0.822996
Q9CQ69	Cytochrome b-c1 complex subunit 8	Uqcrq	0.144412	1.0029	0.321818	0.822996
Q6X893	Choline transporter-like protein 1	Slc44a1	-0.180984	-1.00256	0.321978	0.822996
Q80Y17	Lethal(2) giant larvae protein homolog 1	Llgl1	-0.103671	-1.00241	0.322048	0.822996
D3YVF0	A-kinase anchor protein 5	Akap5	-0.123273	-1.00199	0.32225	0.822996
Q60932	Voltage-dependent anion-selective channel protein 1	Vdac1	0.0582981	1.00168	0.3224	0.822996
Q9R0K7	Plasma membrane calcium-transporting ATPase 2	Atp2b2	-0.058984	-1.0006	0.322912	0.822996
Q9CQV8	14-3-3 protein beta/alpha;14-3-3 protein beta/alpha, N-terminally processed	Ywhab	-0.0948218	-1.0002	0.323107	0.822996
Q9WUM3	Coronin-1B	Coro1b	-0.0643467	-1.00016	0.323125	0.822996
Q8K1M6	Dynamin-1-like protein	Dnm1l	0.0510946	1.00002	0.323191	0.822996
P23116	Eukaryotic translation initiation factor 3 subunit A	Eif3a	0.0824207	0.999992	0.323205	0.822996
Q99MK8	Beta-adrenergic receptor kinase 1	Adrbk1	0.117174	0.999193	0.323587	0.822996
P42567	Epidermal growth factor receptor substrate 15	Eps15	0.182616	0.998671	0.323836	0.822996
Q8BGR6	ADP-ribosylation factor-like protein 15	Arl15	-0.206984	-0.998539	0.3239	0.822996
F8VPU2	FERM, RhoGEF and pleckstrin domain-containing protein 1	Farp1	-0.0770447	-0.997643	0.324329	0.822996
P21278	Guanine nucleotide-binding protein subunit alpha-11	Gna11	-0.117555	-0.997159	0.324561	0.822996
Q3UM45	Protein phosphatase 1 regulatory subunit 7	Ppp1r7	0.0775976	0.996277	0.324984	0.822996
A2A699	Protein FAM171A2	Fam171a2	-0.18488	-0.996215	0.325013	0.822996
Q641P0	Actin-related protein 3B	Actr3b	-0.0698749	-0.995885	0.325172	0.822996
Q8K4Z5	Splicing factor 3A subunit 1	Sf3a1	-0.148636	-0.995178	0.325511	0.822996
Q99LC5	Electron transfer flavoprotein subunit alpha, mitochondrial	Etfa	0.065953	0.994789	0.325699	0.822996
P70429	Ena/VASP-like protein	Evl	-0.222223	-0.994569	0.325804	0.822996
Q9WUD1	STIP1 homology and U box-containing protein 1	Stub1	0.254391	0.993549	0.326295	0.822996
P62878	E3 ubiquitin-protein ligase RBX1;E3 ubiquitin-protein ligase RBX1, N-terminally processed	Rbx1	0.0813806	0.993441	0.326347	0.822996
O08914	Fatty-acid amide hydrolase 1	Faah	-0.0996043	-0.993342	0.326394	0.822996
P19096	Fatty acid synthase;[Acyl-carrier-protein] S-acetyltransferase;[Acyl-carrier-protein] S-malonyltransferase;3-oxoacyl-[acyl-carrier-protein] synthase;3-oxoacyl-[acyl-carrier-protein] reductase;3-hydroxyacyl-[acyl-carrier-protein] dehydratase;Enoyl-[acyl-carrier-protein] reductase;Oleoyl-[acyl-carrier-protein] hydrolase	Fasn	-0.0685881	-0.992858	0.326627	0.822996
Q5ND34	WD repeat-containing protein 81	Wdr81	-0.333355	-0.991801	0.327136	0.822996
Q8BFR4	N-acetylglucosamine-6-sulfatase	Gns	-0.157183	-0.991609	0.327229	0.822996
Q9WVL0	Maleylacetoacetate isomerase	Gstz1	0.211865	0.991381	0.327339	0.822996
Q8CCT4	Transcription elongation factor A protein-like 5	Tceal5	-0.154509	-0.991199	0.327427	0.822996
Q99KP6	Pre-mRNA-processing factor 19	Prpf19	0.0736527	0.990756	0.32764	0.822996
Q9CQN3	Mitochondrial import receptor subunit TOM6 homolog	Tomm6	0.152288	0.989778	0.328113	0.822996
P63213	Guanine nucleotide-binding protein G(I)/G(S)/G(O) subunit gamma-2	Gng2	0.0670121	0.989765	0.328119	0.822996
P60229	Eukaryotic translation initiation factor 3 subunit E	Eif3e	0.207015	0.98972	0.32814	0.822996
P56564	Excitatory amino acid transporter 1	Slc1a3	-0.0848363	-0.988348	0.328804	0.824082
Q8BGS7	Choline/ethanolaminephosphotransferase 1	Cept1	-0.146923	-0.98577	0.330052	0.826631
P09470	Angiotensin-converting enzyme;Angiotensin-converting enzyme, soluble form	Ace	0.512707	0.984863	0.330492	0.827154
Q03958	Prefoldin subunit 6	Pfdn6	-0.109827	-0.984327	0.330752	0.827227
Q91WC0	Histone-lysine N-methyltransferase setd3	Setd3	-0.185312	-0.982624	0.33158	0.828718
Q8C167	Prolyl endopeptidase-like	Prepl	0.239596	0.981466	0.332144	0.829444
Q3V384	Lactation elevated protein 1	Lace1	-0.201812	-0.980614	0.332558	0.829444
Q80YA9;Q8BMA3	Connector enhancer of kinase suppressor of ras 2	Cnksr2	-0.0622071	-0.980393	0.332666	0.829444
P62806	Histone H4	Hist1h4a	0.0856618	0.980124	0.332797	0.829444
Q61137	Astrotactin-1	Astn1	0.0873192	0.979326	0.333186	0.829836
Q99KP3	Lambda-crystallin homolog	Cryl1	0.173431	0.978079	0.333796	0.830775
Q9Z1N5;Q8VDW0	Spliceosome RNA helicase Ddx39b	Ddx39b	0.0674343	0.977493	0.334082	0.830779
Q60749;Q9WU01	KH domain-containing, RNA-binding, signal transduction-associated protein 1	Khdrbs1	-0.0911532	-0.977125	0.334262	0.830779
P62315	Small nuclear ribonucleoprotein Sm D1	Snrpd1	-0.181327	-0.974071	0.335758	0.833603
Q9D8T7	SRA stem-loop-interacting RNA-binding protein, mitochondrial	Slirp	0.226247	0.973855	0.335863	0.833603
Q921I1	Serotransferrin	Tf	-0.124547	-0.973146	0.336211	0.833681
Q91WQ3	Tyrosine--tRNA ligase, cytoplasmic;Tyrosine--tRNA ligase, cytoplasmic, N-terminally processed	Yars	0.0867379	0.972841	0.336361	0.833681
Q5DTL9	Sodium-driven chloride bicarbonate exchanger	Slc4a10	0.0831271	0.970953	0.337289	0.835402
Q91YW3	DnaJ homolog subfamily C member 3	Dnajc3	-0.218687	-0.97013	0.337694	0.83565
P31230	Aminoacyl tRNA synthase complex-interacting multifunctional protein 1;Endothelial monocyte-activating polypeptide 2	Aimp1	0.0786144	0.969802	0.337856	0.83565
Q60649	Caseinolytic peptidase B protein homolog	Clpb	-0.149213	-0.9677	0.338892	0.83739
Q08642	Protein-arginine deiminase type-2	Padi2	0.214789	0.967418	0.339031	0.83739
O35435	Dihydroorotate dehydrogenase (quinone), mitochondrial	Dhodh	-0.188412	-0.966953	0.339261	0.83739
P63137	Gamma-aminobutyric acid receptor subunit beta-2	Gabrb2	0.0936894	0.965401	0.340028	0.838335
Q8R5H6	Wiskott-Aldrich syndrome protein family member 1	Wasf1	-0.0735972	-0.96523	0.340112	0.838335
Q8BTG7	Protein NDRG4	Ndrg4	0.098487	0.96372	0.34086	0.838526
Q6Y685	Transforming acidic coiled-coil-containing protein 1	Tacc1	0.128231	0.963483	0.340977	0.838526
Q8BX94	Oxysterol-binding protein-related protein 2	Osbpl2	0.159257	0.962848	0.341292	0.838526
Q6NS52	Diacylglycerol kinase beta	Dgkb	0.116071	0.962519	0.341455	0.838526
O35682	Myeloid-associated differentiation marker	Myadm	-0.14471	-0.961236	0.342092	0.838526
Q8R3D1	TBC1 domain family member 13	Tbc1d13	0.168012	0.961006	0.342206	0.838526
P62254	Ubiquitin-conjugating enzyme E2 G1;Ubiquitin-conjugating enzyme E2 G1, N-terminally processed	Ube2g1	-0.160887	-0.960688	0.342364	0.838526
P21619	Lamin-B2	Lmnb2	-0.0769942	-0.959672	0.342869	0.838526
P97390	Vacuolar protein sorting-associated protein 45	Vps45	0.0909495	0.95955	0.34293	0.838526
Q9JHW2	Omega-amidase NIT2	Nit2	0.138404	0.958809	0.343299	0.838526
Q00897	Alpha-1-antitrypsin 1-4	Serpina1d	0.315969	0.958325	0.34354	0.838526
B0V2N1	Receptor-type tyrosine-protein phosphatase S	Ptprs	-0.0641001	-0.957648	0.343877	0.838526
Q8JZN5	Acyl-CoA dehydrogenase family member 9, mitochondrial	Acad9	0.101772	0.956908	0.344246	0.838526
P13707	Glycerol-3-phosphate dehydrogenase [NAD(+)], cytoplasmic	Gpd1	0.087989	0.956683	0.344358	0.838526
Q80TF6	StAR-related lipid transfer protein 9	Stard9	-0.2432	-0.956169	0.344615	0.838526
O35188	Fractalkine;Processed fractalkine	Cx3cl1	-0.168781	-0.95519	0.345103	0.838526
P16045	Galectin-1	Lgals1	-0.152389	-0.955104	0.345146	0.838526
P03921	NADH-ubiquinone oxidoreductase chain 5	Mtnd5	-0.28992	-0.954964	0.345216	0.838526
Q9JIF7	Coatomer subunit beta	Copb1	0.155678	0.953927	0.345735	0.838526
Q61425	Hydroxyacyl-coenzyme A dehydrogenase, mitochondrial	Hadh	-0.0977008	-0.953723	0.345837	0.838526
P97855	Ras GTPase-activating protein-binding protein 1	G3bp1	-0.116053	-0.953338	0.346029	0.838526
P62196	26S protease regulatory subunit 8	Psmc5	0.0678238	0.95227	0.346564	0.838526
A2AJI0	MAP7 domain-containing protein 1	Map7d1	-0.0887666	-0.952222	0.346588	0.838526
Q9JM96	Cdc42 effector protein 4	Cdc42ep4	-0.099579	-0.951802	0.346798	0.838526
P84086	Complexin-2	Cplx2	0.0925315	0.951023	0.347189	0.838526
Q9R0U0	Serine/arginine-rich splicing factor 10	Srsf10	-0.121893	-0.950981	0.34721	0.838526
Q924N4	Solute carrier family 12 member 6	Slc12a6	0.153355	0.950707	0.347348	0.838526
P35276	Ras-related protein Rab-3D	Rab3d	-0.358384	-0.950158	0.347623	0.838526
P37804	Transgelin	Tagln	-0.339291	-0.949652	0.347877	0.838526
P21279	Guanine nucleotide-binding protein G(q) subunit alpha	Gnaq	0.0587682	0.949355	0.348026	0.838526
Q3UNH4	G protein-regulated inducer of neurite outgrowth 1	Gprin1	-0.0754262	-0.948709	0.348351	0.838526
P62334	26S protease regulatory subunit 10B	Psmc6	0.0830976	0.948668	0.348371	0.838526
Q8VD37	SH3-containing GRB2-like protein 3-interacting protein 1	Sgip1	-0.0528022	-0.948529	0.348441	0.838526
P19137	Laminin subunit alpha-1	Lama1	-0.154467	-0.948178	0.348618	0.838526
P62317	Small nuclear ribonucleoprotein Sm D2	Snrpd2	0.09831	0.947713	0.348852	0.838526
Q3UFK8	FERM domain-containing protein 8	Frmd8	-0.159004	-0.947633	0.348892	0.838526
Q8VEK3	Heterogeneous nuclear ribonucleoprotein U	Hnrnpu	-0.0649404	-0.947632	0.348892	0.838526
Q80X90	Filamin-B	Flnb	-0.152494	-0.94693	0.349246	0.838526
P62281	40S ribosomal protein S11	Rps11	0.180822	0.946534	0.349445	0.838526
Q8K2T1	NmrA-like family domain-containing protein 1	Nmral1	0.156112	0.946111	0.349658	0.838526
Q9EPK2	Protein XRP2	Rp2	0.153241	0.945837	0.349796	0.838526
Q61036	Serine/threonine-protein kinase PAK 3	Pak3	0.132963	0.945283	0.350075	0.838529
P45591	Cofilin-2	Cfl2	0.118082	0.942993	0.351231	0.838529
Q60829	Protein phosphatase 1 regulatory subunit 1B	Ppp1r1b	-0.11381	-0.942914	0.351271	0.838529
Q8CBW3	Abl interactor 1	Abi1	-0.0722855	-0.942609	0.351425	0.838529
Q8BV13	COP9 signalosome complex subunit 7b	Cops7b	-0.188912	-0.942575	0.351443	0.838529
Q9JJV2	Profilin-2	Pfn2	-0.06203	-0.942399	0.351532	0.838529
Q9Z0U1;Q9QXY1	Tight junction protein ZO-2	Tjp2	0.158235	0.94201	0.351728	0.838529
Q9WUM5	Succinyl-CoA ligase [ADP/GDP-forming] subunit alpha, mitochondrial	Suclg1	0.0840152	0.941598	0.351937	0.838529
Q76MZ3;Q7TNP2	Serine/threonine-protein phosphatase 2A 65 kDa regulatory subunit A alpha isoform	Ppp2r1a	0.0717521	0.940902	0.352289	0.838529
Q9JLN9	Serine/threonine-protein kinase mTOR	Mtor	0.1197	0.940781	0.35235	0.838529
Q8QZT2	Centriole, cilia and spindle-associated protein	Ccsap	-0.124704	-0.940734	0.352374	0.838529
O35668	Huntingtin-associated protein 1	Hap1	0.145084	0.939434	0.353033	0.839019
Q9JHU9	Inositol-3-phosphate synthase 1	Isyna1	0.167767	0.939402	0.353049	0.839019
Q69ZU6	Thrombospondin type-1 domain-containing protein 7A	Thsd7a	-0.159566	-0.937933	0.353795	0.839846
Q9WTP6	Adenylate kinase 2, mitochondrial;Adenylate kinase 2, mitochondrial, N-terminally processed	Ak2	0.123511	0.937791	0.353867	0.839846
Q921G8	Gamma-tubulin complex component 2	Tubgcp2	0.0920642	0.935963	0.354796	0.840199
Q9CT10	Ran-binding protein 3	Ranbp3	0.148718	0.935861	0.354848	0.840199
Q01063	cAMP-specific 3,5-cyclic phosphodiesterase 4D	Pde4d	-0.170368	-0.935698	0.354931	0.840199
Q9CXY9	GPI-anchor transamidase	Pigk	0.201941	0.934508	0.355536	0.840199
Q6P9S0	MTSS1-like protein	Mtss1l	-0.140897	-0.93417	0.355709	0.840199
Q5SS00	DBF4-type zinc finger-containing protein 2 homolog	Zdbf2	-0.253869	-0.933321	0.356141	0.840199
Q99JG2	Prosaposin receptor GPR37L1	Gpr37l1	-0.139851	-0.933135	0.356236	0.840199
P48962	ADP/ATP translocase 1	Slc25a4	0.0602882	0.93299	0.35631	0.840199
Q62108	Disks large homolog 4	Dlg4	-0.055606	-0.932789	0.356412	0.840199
Q9JJ28	Protein flightless-1 homolog	Flii	0.136938	0.932501	0.35656	0.840199
Q9EST5	Acidic leucine-rich nuclear phosphoprotein 32 family member B	Anp32b	-0.317229	-0.932427	0.356597	0.840199
Q80WJ7	Protein LYRIC	Mtdh	0.0778271	0.931446	0.357098	0.8405
P70168	Importin subunit beta-1	Kpnb1	0.0647808	0.931124	0.357263	0.8405
Q61599	Rho GDP-dissociation inhibitor 2	Arhgdib	-0.173053	-0.930446	0.357609	0.8405
Q8BS39	Uncharacterized protein C15orf57 homolog	Ccdc32	-0.150307	-0.929766	0.357957	0.8405
Q9D1L9	Ragulator complex protein LAMTOR5	Lamtor5	-0.178011	-0.929698	0.357992	0.8405
Q6ZQK5	Arf-GAP with coiled-coil, ANK repeat and PH domain-containing protein 2	Acap2	-0.138607	-0.929208	0.358243	0.8405
Q61792	LIM and SH3 domain protein 1	Lasp1	-0.0806394	-0.928961	0.358369	0.8405
Q80T41	Gamma-aminobutyric acid type B receptor subunit 2	Gabbr2	0.0779044	0.928351	0.358681	0.840682
O35737	Heterogeneous nuclear ribonucleoprotein H;Heterogeneous nuclear ribonucleoprotein H, N-terminally processed	Hnrnph1	-0.110853	-0.925639	0.360073	0.84278
P97772	Metabotropic glutamate receptor 1	Grm1	-0.110712	-0.925071	0.360364	0.84278
Q3UQ44	Ras GTPase-activating-like protein IQGAP2	Iqgap2	-0.111042	-0.924759	0.360525	0.84278
Q9JM63	ATP-sensitive inward rectifier potassium channel 10	Kcnj10	0.192748	0.924045	0.360892	0.84278
P49962	Signal recognition particle 9 kDa protein	Srp9	-0.0970452	-0.92404	0.360895	0.84278
Q811P8	Rho GTPase-activating protein 32	Arhgap32	-0.128643	-0.923856	0.360989	0.84278
Q6NVF0	Inositol polyphosphate 5-phosphatase OCRL-1	Ocrl	0.119293	0.922595	0.361638	0.843375
Q9JLV6	Bifunctional polynucleotide phosphatase/kinase;Polynucleotide 3-phosphatase;Polynucleotide 5-hydroxyl-kinase	Pnkp	-0.168046	-0.921882	0.362006	0.843375
Q9D1K2	V-type proton ATPase subunit F	Atp6v1f	-0.0916212	-0.921698	0.362101	0.843375
Q91V09	WD repeat-containing protein 13	Wdr13	0.0673456	0.921225	0.362345	0.843375
Q8BG32	26S proteasome non-ATPase regulatory subunit 11	Psmd11	0.1291	0.921073	0.362423	0.843375
P16388	Potassium voltage-gated channel subfamily A member 1	Kcna1	0.177772	0.919825	0.363067	0.844326
Q5SSZ5	Tensin-3	Tns3	-0.122452	-0.9189	0.363545	0.844888
Q9Z0P5	Twinfilin-2	Twf2	-0.128759	-0.917438	0.364301	0.845969
Q9D1L0	Coiled-coil-helix-coiled-coil-helix domain-containing protein 2	Chchd2	-0.145003	-0.9161	0.364994	0.845969
O54941	SWI/SNF-related matrix-associated actin-dependent regulator of chromatin subfamily E member 1	Smarce1	0.143486	0.915238	0.365441	0.845969
Q8BG73	SH3 domain-binding glutamic acid-rich-like protein 2	Sh3bgrl2	0.10417	0.915199	0.365461	0.845969
Q66L44	Protein Dos	Dos	-0.135691	-0.914987	0.365571	0.845969
Q9R0Q3	Transmembrane emp24 domain-containing protein 2	Tmed2	-0.287683	-0.914583	0.365781	0.845969
Q9JM52	Misshapen-like kinase 1	Mink1	-0.0615153	-0.914161	0.366	0.845969
Q9ESM3	Hyaluronan and proteoglycan link protein 2	Hapln2	0.206606	0.91412	0.366021	0.845969
Q6ZWV3;P86048	60S ribosomal protein L10;60S ribosomal protein L10-like	Rpl10;Rpl10l	0.104555	0.913895	0.366138	0.845969
P58281;P58682	Dynamin-like 120 kDa protein, mitochondrial;Dynamin-like 120 kDa protein, form S1	Opa1	0.0459231	0.913257	0.366469	0.846189
Q8BHB9	Chloride intracellular channel protein 6	Clic6	0.770738	0.910694	0.367802	0.846683
Q8BGB7	Enolase-phosphatase E1	Enoph1	-0.168366	-0.910576	0.367864	0.846683
Q8BX70	Vacuolar protein sorting-associated protein 13C	Vps13c	0.162624	0.910432	0.367938	0.846683
Q8BMS4	Ubiquinone biosynthesis O-methyltransferase, mitochondrial	Coq3	0.143693	0.910345	0.367984	0.846683
Q91VR7	Microtubule-associated proteins 1A/1B light chain 3A	Map1lc3a	0.185649	0.910002	0.368163	0.846683
Q9CWE0	Mitochondrial fission regulator 1-like	Mtfr1l	0.10432	0.909415	0.368468	0.846683
P42669	Transcriptional activator protein Pur-alpha	Pura	-0.0692427	-0.908851	0.368763	0.846683
Q924C1	Exportin-5	Xpo5	-0.147524	-0.908164	0.369121	0.846683
Q921G7	Electron transfer flavoprotein-ubiquinone oxidoreductase, mitochondrial	Etfdh	0.0635525	0.907733	0.369346	0.846683
F7BWT7	Tetraspanin-15	Tspan15	-0.116821	-0.907718	0.369354	0.846683
Q9QXX4	Calcium-binding mitochondrial carrier protein Aralar2	Slc25a13	0.157992	0.907584	0.369424	0.846683
Q8CGF6	WD repeat-containing protein 47	Wdr47	0.0526675	0.907396	0.369522	0.846683
Q9JJL8	Serine--tRNA ligase, mitochondrial	Sars2	-0.0966734	-0.906676	0.369899	0.847004
Q8K411	Presequence protease, mitochondrial	Pitrm1	0.0947577	0.905908	0.3703	0.847295
A2AAE1	Uncharacterized protein KIAA1109	Kiaa1109	-0.153625	-0.905527	0.370499	0.847295
P12367	cAMP-dependent protein kinase type II-alpha regulatory subunit	Prkar2a	0.0697927	0.90506	0.370744	0.847312
P63158;P30681	High mobility group protein B1	Hmgb1	-0.0910845	-0.904609	0.37098	0.847312
Q6NZL0	Protein SOGA3	Soga3	-0.101844	-0.904011	0.371293	0.847342
Q9CRB8	Mitochondrial fission process protein 1	Mtfp1	-0.135858	-0.903679	0.371467	0.847342
Q99LG2	Transportin-2	Tnpo2	0.122368	0.90313	0.371755	0.847459
Q8BMS1	Trifunctional enzyme subunit alpha, mitochondrial;Long-chain enoyl-CoA hydratase;Long chain 3-hydroxyacyl-CoA dehydrogenase	Hadha	0.0672209	0.90262	0.372022	0.847529
Q9JJ61	Polypeptide N-acetylgalactosaminyltransferase 16	Galnt16	0.241024	0.901677	0.372517	0.847641
Q9ERB0	Synaptosomal-associated protein 29	Snap29	-0.123228	-0.901624	0.372545	0.847641
Q8R4E6	Purine-rich element-binding protein gamma	Purg	-0.159597	-0.900358	0.37321	0.847771
P62897;CON__P62894;P00015	Cytochrome c, somatic	Cycs	-0.100136	-0.89987	0.373466	0.847771
Q6Y7W8	PERQ amino acid-rich with GYF domain-containing protein 2	Gigyf2	0.153121	0.899655	0.373579	0.847771
Q3UHC7	Disabled homolog 2-interacting protein	Dab2ip	-0.113694	-0.898711	0.374076	0.847771
P63242	Eukaryotic translation initiation factor 5A-1	Eif5a	0.0665809	0.898227	0.374331	0.847771
P61971	Nuclear transport factor 2	Nutf2	0.129501	0.89727	0.374835	0.847771
P10126	Elongation factor 1-alpha 1	Eef1a1	-0.0538811	-0.897239	0.374852	0.847771
P54754;Q62413;Q61772	Ephrin type-B receptor 3;Ephrin type-A receptor 6	Ephb3;Epha6	0.13317	0.89719	0.374878	0.847771
P23242	Gap junction alpha-1 protein	Gja1	0.130044	0.896889	0.375036	0.847771
P62858	40S ribosomal protein S28	Rps28	0.137212	0.896478	0.375253	0.847771
Q8CGY8	UDP-N-acetylglucosamine--peptide N-acetylglucosaminyltransferase 110 kDa subunit	Ogt	0.0651345	0.896118	0.375443	0.847771
Q99N96	39S ribosomal protein L1, mitochondrial	Mrpl1	0.169091	0.895688	0.37567	0.847771
Q62433	Protein NDRG1	Ndrg1	-0.129821	-0.895057	0.376003	0.847771
O70309	Integrin beta-5	Itgb5	-0.234207	-0.894738	0.376172	0.847771
Q9Z0F7	Gamma-synuclein	Sncg	0.1896	0.893867	0.376632	0.847771
P21836	Acetylcholinesterase	Ache	0.150259	0.893749	0.376694	0.847771
Q91VN4	MICOS complex subunit Mic25	Chchd6	-0.0976641	-0.893711	0.376714	0.847771
Q9D379	Epoxide hydrolase 1	Ephx1	0.124832	0.891119	0.378087	0.847771
Q91WC3	Long-chain-fatty-acid--CoA ligase 6	Acsl6	0.0675033	0.890991	0.378155	0.847771
Q9WVR4	Fragile X mental retardation syndrome-related protein 2	Fxr2	0.149847	0.890889	0.378209	0.847771
Q9CX86	Heterogeneous nuclear ribonucleoprotein A0	Hnrnpa0	0.157275	0.889944	0.37871	0.847771
P17047	Lysosome-associated membrane glycoprotein 2	Lamp2	0.108103	0.889602	0.378891	0.847771
Q80VD1	Protein FAM98B	Fam98b	-0.0600163	-0.889442	0.378976	0.847771
P62484	Abl interactor 2	Abi2	-0.0786015	-0.889144	0.379135	0.847771
Q99LE6	ATP-binding cassette sub-family F member 2	Abcf2	0.139599	0.888905	0.379262	0.847771
Q9CQ75	NADH dehydrogenase [ubiquinone] 1 alpha subcomplex subunit 2	Ndufa2	0.0917509	0.888746	0.379346	0.847771
O55042	Alpha-synuclein	Snca	-0.0743636	-0.888253	0.379608	0.847771
P62754	40S ribosomal protein S6	Rps6	-0.142353	-0.886004	0.380804	0.847771
P99027	60S acidic ribosomal protein P2	Rplp2	0.0788786	0.885435	0.381108	0.847771
P17879	Heat shock 70 kDa protein 1B	Hspa1b	0.140728	0.885317	0.38117	0.847771
A2A5R2	Brefeldin A-inhibited guanine nucleotide-exchange protein 2	Arfgef2	0.141609	0.88526	0.3812	0.847771
Q8JZN7	Mitochondrial Rho GTPase 2	Rhot2	0.137349	0.88516	0.381254	0.847771
P05063	Fructose-bisphosphate aldolase C	Aldoc	0.056089	0.884764	0.381465	0.847771
Q9CQV6	Microtubule-associated proteins 1A/1B light chain 3B	Map1lc3b	0.126405	0.884569	0.381569	0.847771
Q925I1	ATPase family AAA domain-containing protein 3	Atad3	0.094671	0.884131	0.381803	0.847771
P97379	Ras GTPase-activating protein-binding protein 2	G3bp2	0.0866629	0.883995	0.381875	0.847771
Q8BFY9	Transportin-1	Tnpo1	-0.14331	-0.883822	0.381967	0.847771
Q61205	Platelet-activating factor acetylhydrolase IB subunit gamma	Pafah1b3	0.140232	0.883435	0.382174	0.847771
Q9QZM0	Ubiquilin-2	Ubqln2	0.110411	0.883316	0.382237	0.847771
Q9CZ30	Obg-like ATPase 1	Ola1	-0.0604023	-0.882782	0.382523	0.847771
Q80U23;Q8BHS8	Syntaphilin	Snph	0.0926938	0.882169	0.38285	0.847771
P19157;P46425	Glutathione S-transferase P 1;Glutathione S-transferase P 2	Gstp1;Gstp2	-0.061957	-0.88166	0.383122	0.847771
P55066	Neurocan core protein	Ncan	0.0512031	0.880663	0.383655	0.847771
P04925	Major prion protein	Prnp	-0.133043	-0.878519	0.384803	0.847771
Q7TQ95	Protein lunapark	Lnp	-0.0980579	-0.878407	0.384863	0.847771
Q9CXT8	Mitochondrial-processing peptidase subunit beta	Pmpcb	-0.146132	-0.877921	0.385124	0.847771
P23819	Glutamate receptor 2	Gria2	-0.0446829	-0.877907	0.385131	0.847771
Q8K3G9	DCC-interacting protein 13-beta	Appl2	0.139292	0.877674	0.385256	0.847771
O08600	Endonuclease G, mitochondrial	Endog	0.17163	0.876523	0.385874	0.847771
Q6PAJ1	Breakpoint cluster region protein	Bcr	-0.159401	-0.87624	0.386026	0.847771
Q9Z140;Q1RLL3	Copine-6	Cpne6	-0.0577348	-0.87623	0.386031	0.847771
P61202	COP9 signalosome complex subunit 2	Cops2	0.0669523	0.875926	0.386195	0.847771
O35969	Guanidinoacetate N-methyltransferase	Gamt	-0.133199	-0.875648	0.386344	0.847771
Q9CXW4	60S ribosomal protein L11	Rpl11	0.107235	0.875606	0.386366	0.847771
O70591	Prefoldin subunit 2	Pfdn2	0.0973827	0.874997	0.386694	0.847771
Q9JKS5	Intracellular hyaluronan-binding protein 4	Habp4	0.121992	0.874965	0.386711	0.847771
Q9ET22	Dipeptidyl peptidase 2	Dpp7	0.134337	0.874941	0.386724	0.847771
Q99KE1	NAD-dependent malic enzyme, mitochondrial	Me2	-0.0874856	-0.874367	0.387033	0.847771
Q9R0H0	Peroxisomal acyl-coenzyme A oxidase 1	Acox1	-0.1172	-0.874072	0.387192	0.847771
Q64737	Trifunctional purine biosynthetic protein adenosine-3;Phosphoribosylamine--glycine ligase;Phosphoribosylformylglycinamidine cyclo-ligase;Phosphoribosylglycinamide formyltransferase	Gart	0.123389	0.87396	0.387252	0.847771
O35621;Q9Z2M7	Phosphomannomutase 1	Pmm1	0.102126	0.873118	0.387705	0.847771
P99024	Tubulin beta-5 chain	Tubb5	0.0663417	0.872809	0.387872	0.847771
Q9QXY6	EH domain-containing protein 3	Ehd3	-0.0992106	-0.872746	0.387906	0.847771
Q99K28	ADP-ribosylation factor GTPase-activating protein 2	Arfgap2	0.139192	0.871922	0.388349	0.847771
P40336	Vacuolar protein sorting-associated protein 26A	Vps26a	0.0791071	0.8716	0.388523	0.847771
Q06138	Calcium-binding protein 39	Cab39	-0.0905107	-0.871165	0.388758	0.847771
Q99JB2	Stomatin-like protein 2, mitochondrial	Stoml2	-0.0850537	-0.870974	0.388861	0.847771
P63073	Eukaryotic translation initiation factor 4E	Eif4e	0.0811538	0.869003	0.389925	0.847771
Q9JMD0	BUB3-interacting and GLEBS motif-containing protein ZNF207	Znf207	-0.131349	-0.868939	0.38996	0.847771
Q91XY4	Protocadherin gamma-A4	Pcdhga4	0.128408	0.867855	0.390546	0.847771
Q9CYS6	Uncharacterized protein C2orf72 homolog		-0.235208	-0.867658	0.390653	0.847771
Q9CQQ7	ATP synthase F(0) complex subunit B1, mitochondrial	Atp5f1	-0.0737048	-0.866887	0.39107	0.847771
Q91XF0	Pyridoxine-5-phosphate oxidase	Pnpo	-0.209642	-0.866511	0.391274	0.847771
P62830	60S ribosomal protein L23	Rpl23	0.0908443	0.866013	0.391544	0.847771
Q9DBC3	Cap-specific mRNA (nucleoside-2-O-)-methyltransferase 1	Cmtr1	-0.14243	-0.865921	0.391593	0.847771
Q63810;Q63811	Calcineurin subunit B type 1	Ppp3r1	-0.0522543	-0.865842	0.391636	0.847771
Q60648	Ganglioside GM2 activator	Gm2a	-0.161535	-0.8657	0.391714	0.847771
P61021	Ras-related protein Rab-5B	Rab5b	-0.110822	-0.864788	0.392208	0.847771
Q60770	Syntaxin-binding protein 3	Stxbp3	0.101358	0.864676	0.392269	0.847771
Q3UX10	Tubulin alpha chain-like 3	Tubal3	-0.164	-0.863587	0.39286	0.847771
P18826	Phosphorylase b kinase regulatory subunit alpha, skeletal muscle isoform	Phka1	0.167099	0.863515	0.392899	0.847771
Q8VCC9	Spondin-1	Spon1	-0.126509	-0.862574	0.39341	0.847771
Q4U4S6	Xin actin-binding repeat-containing protein 2	Xirp2	-0.120391	-0.862465	0.393469	0.847771
Q7TQI3	Ubiquitin thioesterase OTUB1	Otub1	0.0560034	0.862452	0.393476	0.847771
Q8R0F8	Acylpyruvase FAHD1, mitochondrial	Fahd1	0.105376	0.862206	0.393611	0.847771
Q8C5W3	Tubulin-specific chaperone cofactor E-like protein	Tbcel	-0.19635	-0.861399	0.39405	0.847771
Q8BG40	Katanin p80 WD40 repeat-containing subunit B1	Katnb1	-0.105292	-0.861295	0.394106	0.847771
Q8VD62	UPF0696 protein C11orf68 homolog	Bles03	-0.16851	-0.860891	0.394326	0.847771
Q61102	ATP-binding cassette sub-family B member 7, mitochondrial	Abcb7	0.115294	0.860422	0.394581	0.847771
Q501J6	Probable ATP-dependent RNA helicase DDX17	Ddx17	-0.0863414	-0.860165	0.394721	0.847771
Q8BTG3	T-complex protein 11-like protein 1	Tcp11l1	-0.136876	-0.859951	0.394837	0.847771
Q9Z110	Delta-1-pyrroline-5-carboxylate synthase;Glutamate 5-kinase;Gamma-glutamyl phosphate reductase	Aldh18a1	-0.236633	-0.859511	0.395077	0.847771
Q9CZW4	Long-chain-fatty-acid--CoA ligase 3	Acsl3	0.0654536	0.859413	0.395131	0.847771
P83093	Stromal interaction molecule 2	Stim2	0.390891	0.8594	0.395138	0.847771
O55234	Proteasome subunit beta type-5	Psmb5	0.100707	0.858544	0.395605	0.847771
Q9Z1G3	V-type proton ATPase subunit C 1	Atp6v1c1	0.0448077	0.858543	0.395605	0.847771
Q8BH95	Enoyl-CoA hydratase, mitochondrial	Echs1	0.0722643	0.858385	0.395692	0.847771
Q9CR86	Calcium-regulated heat stable protein 1	Carhsp1	-0.1536	-0.856289	0.396836	0.847771
P60824	Cold-inducible RNA-binding protein	Cirbp	0.127642	0.856168	0.396902	0.847771
O35685	Nuclear migration protein nudC	Nudc	0.102154	0.855748	0.397132	0.847771
O89086	RNA-binding protein 3	Rbm3	-0.188805	-0.855742	0.397135	0.847771
Q6PDN3	Myosin light chain kinase, smooth muscle;Myosin light chain kinase, smooth muscle, deglutamylated form	Mylk	0.170063	0.855267	0.397395	0.847771
Q9D0I4	Syntaxin-17	Stx17	-0.171593	-0.855029	0.397525	0.847771
Q4VAE3	Transmembrane protein 65	Tmem65	0.145514	0.854895	0.397598	0.847771
P46061	Ran GTPase-activating protein 1	Rangap1	-0.112318	-0.854715	0.397697	0.847771
Q8BZN6	Dedicator of cytokinesis protein 10	Dock10	-0.257408	-0.854689	0.397711	0.847771
O35127	Protein C10	Grcc10	0.134682	0.852967	0.398654	0.848579
Q5SVL6	Rap1 GTPase-activating protein 2	Rap1gap2	0.193868	0.85273	0.398784	0.848579
P28658	Ataxin-10	Atxn10	0.120809	0.85229	0.399025	0.848579
Q00623	Apolipoprotein A-I;Proapolipoprotein A-I;Truncated apolipoprotein A-I	Apoa1	-0.232627	-0.852266	0.399038	0.848579
Q9CPW2	Adrenodoxin-like protein, mitochondrial	Fdx1l	0.270959	0.851584	0.399413	0.848871
Q8CC27	Voltage-dependent L-type calcium channel subunit beta-2	Cacnb2	0.119369	0.851063	0.399698	0.848974
Q9EPW0	Type I inositol 3,4-bisphosphate 4-phosphatase	Inpp4a	-0.0701213	-0.848953	0.400858	0.850931
P62843	40S ribosomal protein S15	Rps15	0.136999	0.847955	0.401407	0.851406
A2APV2;Q6ZPF4	Formin-like protein 2;Formin-like protein 3	Fmnl2;Fmnl3	-0.123351	-0.847185	0.401831	0.851406
P97372	Proteasome activator complex subunit 2	Psme2	-0.286105	-0.846962	0.401954	0.851406
Q9Z0X1	Apoptosis-inducing factor 1, mitochondrial	Aifm1	0.067123	0.845956	0.402508	0.851406
Q99LX0	Protein deglycase DJ-1	Park7	-0.0637308	-0.845897	0.40254	0.851406
Q9CQA1	Trafficking protein particle complex subunit 5	Trappc5	-0.173555	-0.845715	0.402641	0.851406
P70205	Pituitary adenylate cyclase-activating polypeptide type I receptor	Adcyap1r1	0.227032	0.845262	0.402891	0.851406
P61089;Q9CQ37	Ubiquitin-conjugating enzyme E2 N	Ube2n	-0.0822698	-0.845092	0.402985	0.851406
Q60963	Platelet-activating factor acetylhydrolase	Pla2g7	0.131581	0.843843	0.403674	0.85236
Q9R0M6	Ras-related protein Rab-9A	Rab9a	0.14442	0.843118	0.404075	0.852703
P27661	Histone H2AX	H2afx	-0.191522	-0.840837	0.405337	0.854708
P63325	40S ribosomal protein S10	Rps10	0.176902	0.839532	0.40606	0.854708
Q64433	10 kDa heat shock protein, mitochondrial	Hspe1	0.0824043	0.839134	0.40628	0.854708
P28028	Serine/threonine-protein kinase B-raf	Braf	0.0658973	0.8391	0.4063	0.854708
Q99PM3	Transcription initiation factor IIA subunit 1;Transcription initiation factor IIA alpha chain;Transcription initiation factor IIA beta chain	Gtf2a1	0.118929	0.838883	0.40642	0.854708
Q9D7S9	Charged multivesicular body protein 5	Chmp5	-0.0864843	-0.838802	0.406465	0.854708
Q91XD7	Cysteine-rich with EGF-like domain protein 1	Creld1	-0.0579006	-0.838384	0.406697	0.854708
Q3TEL6	RING finger protein 157	Rnf157	-0.121143	-0.837654	0.407102	0.854832
P57746	V-type proton ATPase subunit D	Atp6v1d	0.0506368	0.837237	0.407334	0.854832
Q9D6U8	Protein FAM162A	Fam162a	0.181822	0.836987	0.407472	0.854832
G5E8K5	Ankyrin-3	Ank3	-0.0513851	-0.836468	0.407761	0.854936
P10639	Thioredoxin	Txn	-0.100207	-0.835423	0.408342	0.855653
Q9R1Q8	Transgelin-3	Tagln3	0.0748841	0.834063	0.409099	0.85616
O08583;Q9JJW6	THO complex subunit 4;Aly/REF export factor 2	Alyref;Alyref2	0.114073	0.833996	0.409136	0.85616
Q8BQP9	Regulator of G-protein signaling 7-binding protein	Rgs7bp	-0.147626	-0.8337	0.409301	0.85616
Q99KX1	Myeloid leukemia factor 2	Mlf2	-0.073511	-0.831537	0.410507	0.858181
Q9DAW9	Calponin-3	Cnn3	-0.121809	-0.830312	0.411191	0.858342
Q9D1J3	SAP domain-containing ribonucleoprotein	Sarnp	-0.199131	-0.83024	0.411232	0.858342
Q9CQ26	STAM-binding protein	Stambp	0.120246	0.830111	0.411304	0.858342
O88668	Protein CREG1	Creg1	0.171817	0.829389	0.411707	0.858683
Q9WTS5	Teneurin-2;Ten-2, soluble form;Ten-2 intracellular domain	Tenm2	0.104922	0.828251	0.412344	0.85903
Q80X80	C2 domain-containing protein 2-like	C2cd2l	0.0860891	0.827925	0.412527	0.85903
Q9D8S4	Oligoribonuclease, mitochondrial	Rexo2	-0.0888393	-0.827407	0.412816	0.85903
Q80V42	Carboxypeptidase M	Cpm	-0.151321	-0.82637	0.413398	0.85903
Q8BHW2	Protein OSCP1	Oscp1	-0.0974202	-0.826085	0.413557	0.85903
P84244;P02301	Histone H3.3;Histone H3.3C	H3f3a;H3f3c	-0.158831	-0.825255	0.414023	0.85903
Q8BH69	Selenide, water dikinase 1	Sephs1	0.161591	0.824983	0.414175	0.85903
P29788	Vitronectin	Vtn	0.29543	0.824825	0.414264	0.85903
Q9JJF0	Nucleosome assembly protein 1-like 5	Nap1l5	-0.110694	-0.824622	0.414378	0.85903
P20444	Protein kinase C alpha type	Prkca	-0.0754084	-0.823786	0.414848	0.85903
Q9DBG5	Perilipin-3	Plin3	-0.123223	-0.823346	0.415095	0.85903
P30416	Peptidyl-prolyl cis-trans isomerase FKBP4;Peptidyl-prolyl cis-trans isomerase FKBP4, N-terminally processed	Fkbp4	0.0859372	0.823064	0.415253	0.85903
Q06185	ATP synthase subunit e, mitochondrial	Atp5i	0.0637665	0.822722	0.415446	0.85903
P63250	G protein-activated inward rectifier potassium channel 1	Kcnj3	0.154662	0.822485	0.415579	0.85903
Q8BGU5	Cyclin-Y	Ccny	0.0896566	0.822274	0.415697	0.85903
Q8BM72	Heat shock 70 kDa protein 13	Hspa13	0.174975	0.82185	0.415936	0.85903
P97785	GDNF family receptor alpha-1	Gfra1	0.178895	0.821819	0.415954	0.85903
P17183	Gamma-enolase	Eno2	-0.050209	-0.821185	0.416311	0.859271
Q9Z1Z0	General vesicular transport factor p115	Uso1	0.0667288	0.82006	0.416944	0.860059
Q8QZT1	Acetyl-CoA acetyltransferase, mitochondrial	Acat1	0.0519141	0.819502	0.417258	0.860059
Q8JZQ9	Eukaryotic translation initiation factor 3 subunit B	Eif3b	-0.0907538	-0.819048	0.417514	0.860059
Q8C1A5	Thimet oligopeptidase	Thop1	0.0524694	0.818801	0.417653	0.860059
Q6NVG1	Lysophospholipid acyltransferase LPCAT4	Lpcat4	-0.157952	-0.818077	0.418062	0.860324
P97807	Fumarate hydratase, mitochondrial	Fh	0.0411348	0.817449	0.418417	0.860324
P47941	Crk-like protein	Crkl	-0.129383	-0.816557	0.418921	0.860324
Q9Z2A5	Arginyl-tRNA--protein transferase 1	Ate1	-0.136209	-0.816498	0.418954	0.860324
Q78ZA7	Nucleosome assembly protein 1-like 4	Nap1l4	0.0447429	0.815806	0.419345	0.860324
Q923D5	WW domain-binding protein 11	Wbp11	-0.103429	-0.815664	0.419426	0.860324
Q9DCR2	AP-3 complex subunit sigma-1	Ap3s1	-0.121677	-0.815594	0.419465	0.860324
P84309	Adenylate cyclase type 5	Adcy5	0.136622	0.815063	0.419766	0.860447
Q9QZ23	NFU1 iron-sulfur cluster scaffold homolog, mitochondrial	Nfu1	0.0952321	0.814163	0.420275	0.860998
Q8C2E7	WASH complex subunit strumpellin	Kiaa0196	0.208418	0.813406	0.420704	0.861384
P97429	Annexin A4	Anxa4	0.200797	0.81293	0.420973	0.861443
P13020;CON__Q3SX14	Gelsolin	Gsn	-0.0865408	-0.812331	0.421313	0.861645
Q8BLY2	Probable threonine--tRNA ligase 2, cytoplasmic	Tarsl2	0.0890634	0.811782	0.421625	0.86179
Q3UTZ3	Uncharacterized protein C7orf43 homolog		-0.146941	-0.810974	0.422083	0.862235
Q99MR3	Solute carrier family 12 member 9	Slc12a9	0.113462	0.809531	0.422903	0.862934
O88271	Craniofacial development protein 1	Cfdp1	-0.110911	-0.809391	0.422982	0.862934
Q62261;Q99MJ6	Spectrin beta chain, non-erythrocytic 1	Sptbn1	-0.0380201	-0.808761	0.423341	0.862934
Q91WA3	Histone deacetylase 11	Hdac11	-0.186225	-0.808675	0.42339	0.862934
Q8VHE0	Translocation protein SEC63 homolog	Sec63	-0.151619	-0.807857	0.423855	0.863141
P05132	cAMP-dependent protein kinase catalytic subunit alpha	Prkaca	-0.0759535	-0.807267	0.424191	0.863141
P17427	AP-2 complex subunit alpha-2	Ap2a2	0.0376457	0.806231	0.424781	0.863141
Q922H4	Mannose-1-phosphate guanyltransferase alpha	Gmppa	-0.120754	-0.804969	0.425501	0.863141
Q3ULJ0	Glycerol-3-phosphate dehydrogenase 1-like protein	Gpd1l	-0.0609461	-0.80489	0.425545	0.863141
Q8BGW1	Alpha-ketoglutarate-dependent dioxygenase FTO	Fto	0.0814756	0.804732	0.425636	0.863141
P00405	Cytochrome c oxidase subunit 2	Mtco2	0.0679556	0.804481	0.425779	0.863141
A2AWA9	Rab GTPase-activating protein 1	Rabgap1	-0.145109	-0.804188	0.425947	0.863141
Q9QXK3	Coatomer subunit gamma-2	Copg2	0.117009	0.803701	0.426224	0.863141
P61982	14-3-3 protein gamma;14-3-3 protein gamma, N-terminally processed	Ywhag	-0.073026	-0.803518	0.426329	0.863141
O35593	26S proteasome non-ATPase regulatory subunit 14	Psmd14	0.0832809	0.803337	0.426432	0.863141
Q920N7	Synaptotagmin-12	Syt12	0.0963281	0.802889	0.426688	0.863141
Q91W61	F-box/LRR-repeat protein 15	Fbxl15	-0.142306	-0.802592	0.426858	0.863141
Q78IK2	Up-regulated during skeletal muscle growth protein 5	Usmg5	-0.115971	-0.802575	0.426868	0.863141
Q920P3	BMP/retinoic acid-inducible neural-specific protein 1	Brinp1	0.126059	0.801398	0.427541	0.864014
P48758	Carbonyl reductase [NADPH] 1	Cbr1	0.0530602	0.799995	0.428344	0.864175
Q6PHU5	Sortilin	Sort1	-0.0987209	-0.799289	0.428749	0.864175
Q01279	Epidermal growth factor receptor	Egfr	-0.173927	-0.798819	0.429018	0.864175
Q6P5F6	Zinc transporter ZIP10	Slc39a10	0.178723	0.798805	0.429026	0.864175
P00493	Hypoxanthine-guanine phosphoribosyltransferase	Hprt1	-0.0544991	-0.797926	0.42953	0.864175
Q9DAU1	Protein canopy homolog 3	Cnpy3	-0.185923	-0.797837	0.429581	0.864175
Q9CPW4	Actin-related protein 2/3 complex subunit 5	Arpc5	-0.0892456	-0.797837	0.429581	0.864175
P19324	Serpin H1	Serpinh1	-0.102336	-0.797335	0.429869	0.864175
Q8BMF3	NADP-dependent malic enzyme, mitochondrial	Me3	-0.22366	-0.79711	0.429999	0.864175
Q9D6Y7	Mitochondrial peptide methionine sulfoxide reductase	Msra	0.1242	0.797046	0.430035	0.864175
P23506	Protein-L-isoaspartate(D-aspartate) O-methyltransferase	Pcmt1	0.0571882	0.796209	0.430516	0.864656
Q9D958	Signal peptidase complex subunit 1	Spcs1	0.134612	0.795642	0.430842	0.864825
Q8BZF8	Phosphoglucomutase-like protein 5	Pgm5	0.111862	0.795084	0.431163	0.864984
Q9QXS1	Plectin	Plec	0.0360917	0.793699	0.431959	0.86593
Q3ULD5	Methylcrotonoyl-CoA carboxylase beta chain, mitochondrial	Mccc2	0.0952733	0.793124	0.432291	0.86593
Q9R008	Mevalonate kinase	Mvk	0.204	0.792868	0.432438	0.86593
Q8BJH1	Zinc finger C2HC domain-containing protein 1A	Zc2hc1a	0.1357	0.792164	0.432844	0.86593
Q3TPX4	Exocyst complex component 5	Exoc5	-0.166895	-0.791542	0.433203	0.86593
Q61937	Nucleophosmin	Npm1	-0.084202	-0.790896	0.433575	0.86593
Q5U458	DnaJ homolog subfamily C member 11	Dnajc11	0.0790674	0.790208	0.433972	0.86593
Q3UGF1	WD repeat-containing protein 19	Wdr19	0.141924	0.789677	0.434279	0.86593
Q8VCX5	Calcium uptake protein 1, mitochondrial	Micu1	0.120913	0.789577	0.434336	0.86593
Q9WV96	Mitochondrial import inner membrane translocase subunit Tim10 B	Timm10b	0.125382	0.788928	0.434711	0.86593
Q9R111	Guanine deaminase	Gda	-0.0486974	-0.788828	0.43477	0.86593
Q9DC16	Endoplasmic reticulum-Golgi intermediate compartment protein 1	Ergic1	-0.0701585	-0.788574	0.434916	0.86593
Q91WG4	Elongator complex protein 2	Elp2	-0.0929227	-0.788034	0.435229	0.86593
P62962	Profilin-1	Pfn1	-0.0488284	-0.78798	0.435259	0.86593
Q9CZU6	Citrate synthase, mitochondrial	Cs	-0.0556775	-0.78773	0.435404	0.86593
Q99KV1	DnaJ homolog subfamily B member 11	Dnajb11	0.10712	0.787555	0.435506	0.86593
Q9D0L8	mRNA cap guanine-N7 methyltransferase	Rnmt	0.115606	0.786398	0.436175	0.866546
Q6PE13	Proline-rich transmembrane protein 3	Prrt3	0.113713	0.786183	0.4363	0.866546
Q6ZPF3	T-lymphoma invasion and metastasis-inducing protein 2	Tiam2	0.142319	0.784314	0.437383	0.868081
Q8CHT0	Delta-1-pyrroline-5-carboxylate dehydrogenase, mitochondrial	Aldh4a1	-0.183317	-0.783467	0.437874	0.868081
Q8BKZ9	Pyruvate dehydrogenase protein X component, mitochondrial	Pdhx	-0.0554115	-0.783228	0.438013	0.868081
Q8R3S6	Exocyst complex component 1	Exoc1	-0.159004	-0.781765	0.438863	0.868081
P53810	Phosphatidylinositol transfer protein alpha isoform	Pitpna	-0.0482401	-0.78143	0.439057	0.868081
P32067	Lupus La protein homolog	Ssb	-0.121386	-0.78122	0.43918	0.868081
Q8R001	Microtubule-associated protein RP/EB family member 2	Mapre2	-0.073142	-0.77986	0.439971	0.868081
Q99JY9	Actin-related protein 3	Actr3	-0.0462679	-0.779578	0.440135	0.868081
Q8BYR5	Calcium-dependent secretion activator 2	Cadps2	-0.186869	-0.779468	0.440199	0.868081
P97823	Acyl-protein thioesterase 1	Lypla1	-0.106117	-0.779115	0.440405	0.868081
Q9CZJ2	Heat shock 70 kDa protein 12B	Hspa12b	0.13242	0.778687	0.440654	0.868081
Q8CGP5;Q8R1M2;Q8CGP7;Q8BFU2;Q8CGP6;C0HKE9;C0HKE8;C0HKE7;C0HKE6;C0HKE5;C0HKE4;C0HKE3;C0HKE2;C0HKE1	Histone H2A type 1-F;Histone H2A.J;Histone H2A type 1-K;Histone H2A type 3;Histone H2A type 1-H	Hist1h2af;H2afj;Hist1h2ak;Hist3h2a;Hist1h2ah	0.590564	0.778662	0.440668	0.868081
Q3UPH1	Protein PRRC1	Prrc1	-0.112935	-0.778421	0.440809	0.868081
Q9CQ91	NADH dehydrogenase [ubiquinone] 1 alpha subcomplex subunit 3	Ndufa3	0.111364	0.777042	0.441613	0.868081
Q8BR90	UPF0600 protein C5orf51 homolog		0.133097	0.776789	0.441761	0.868081
P70290	55 kDa erythrocyte membrane protein	Mpp1	-0.102541	-0.776711	0.441806	0.868081
Q9D0F3	Protein ERGIC-53	Lman1	-0.169633	-0.776686	0.441821	0.868081
Q07813	Apoptosis regulator BAX	Bax	0.201415	0.776162	0.442127	0.868081
Q91VW3	SH3 domain-binding glutamic acid-rich-like protein 3	Sh3bgrl3	-0.119008	-0.77587	0.442297	0.868081
P54775	26S protease regulatory subunit 6B	Psmc4	0.0518844	0.775295	0.442633	0.868081
P07091	Protein S100-A4	S100a4	-0.449166	-0.774559	0.443063	0.868081
Q64511;Q01320	DNA topoisomerase 2-beta	Top2b	0.101203	0.774122	0.443319	0.868081
Q8BL65	Actin-binding LIM protein 2	Ablim2	0.0617121	0.774116	0.443322	0.868081
Q9DCC4	Pyrroline-5-carboxylate reductase 3	Pycrl	-0.144075	-0.773961	0.443413	0.868081
Q9QZQ8	Core histone macro-H2A.1	H2afy	0.0678219	0.773727	0.443549	0.868081
Q64331	Unconventional myosin-VI	Myo6	-0.103282	-0.773292	0.443804	0.868081
O88545	COP9 signalosome complex subunit 6	Cops6	-0.120825	-0.772531	0.444249	0.868081
P46664	Adenylosuccinate synthetase isozyme 2	Adss	-0.0682846	-0.77236	0.444349	0.868081
O55029	Coatomer subunit beta	Copb2	0.0707573	0.771988	0.444567	0.868081
O35136	Neural cell adhesion molecule 2	Ncam2	0.0717938	0.771424	0.444898	0.868081
Q9QZ06	Toll-interacting protein	Tollip	-0.0715502	-0.771048	0.445118	0.868081
P52800	Ephrin-B2	Efnb2	0.135659	0.770995	0.445149	0.868081
Q6ZPJ3	E2/E3 hybrid ubiquitin-protein ligase UBE2O	Ube2o	-0.0544698	-0.770763	0.445285	0.868081
Q6PCP5	Mitochondrial fission factor	Mff	0.106709	0.770705	0.445319	0.868081
Q8K0T0	Reticulon-1	Rtn1	-0.046724	-0.768771	0.446454	0.869088
Q68FD5	Clathrin heavy chain 1	Cltc	0.0351528	0.768644	0.446528	0.869088
Q9ESX5	H/ACA ribonucleoprotein complex subunit 4	Dkc1	-0.168911	-0.768583	0.446564	0.869088
Q9Z130	Heterogeneous nuclear ribonucleoprotein D-like	Hnrnpdl	0.0637286	0.76812	0.446836	0.869145
Q99JY8	Lipid phosphate phosphohydrolase 3	Ppap2b	0.125335	0.767051	0.447464	0.869894
Q62318	Transcription intermediary factor 1-beta	Trim28	0.0583586	0.766335	0.447885	0.87024
P54822	Adenylosuccinate lyase	Adsl	0.0887528	0.765729	0.448242	0.87046
P97450	ATP synthase-coupling factor 6, mitochondrial	Atp5j	0.0799799	0.764986	0.448679	0.870576
Q9D924	Iron-sulfur cluster assembly 1 homolog, mitochondrial	Isca1	0.103893	0.764462	0.448988	0.870576
Q8K4P0	pre-mRNA 3 end processing protein WDR33	Wdr33	-0.138911	-0.764389	0.449031	0.870576
O35609	Secretory carrier-associated membrane protein 3	Scamp3	-0.0782936	-0.763803	0.449376	0.870773
P11103	Poly [ADP-ribose] polymerase 1	Parp1	0.13969	0.763071	0.449808	0.871137
Q8CI61	BAG family molecular chaperone regulator 4	Bag4	0.0897815	0.762004	0.450437	0.871885
P62880	Guanine nucleotide-binding protein G(I)/G(S)/G(T) subunit beta-2	Gnb2	-0.0555718	-0.761013	0.451022	0.872546
Q9ERU9	E3 SUMO-protein ligase RanBP2	Ranbp2	-0.141337	-0.760065	0.451583	0.872761
Q62077	1-phosphatidylinositol 4,5-bisphosphate phosphodiesterase gamma-1	Plcg1	-0.116687	-0.759999	0.451621	0.872761
P47963	60S ribosomal protein L13	Rpl13	0.0482399	0.757788	0.45293	0.874817
P59808	SAM and SH3 domain-containing protein 1	Sash1	0.148285	0.754976	0.454597	0.877033
Q9Z2D1	Myotubularin-related protein 2	Mtmr2	0.168045	0.754619	0.454809	0.877033
Q63829	COMM domain-containing protein 3	Commd3	0.177857	0.753373	0.455548	0.877033
P84228	Histone H3.2	Hist1h3b	0.193795	0.753119	0.455699	0.877033
P48453;P48455	Serine/threonine-protein phosphatase 2B catalytic subunit beta isoform	Ppp3cb	-0.0514232	-0.752923	0.455816	0.877033
Q99MN1	Lysine--tRNA ligase	Kars	0.0612705	0.752504	0.456065	0.877033
Q14BB9	MAP6 domain-containing protein 1	Map6d1	-0.0704999	-0.7518	0.456484	0.877033
P08551	Neurofilament light polypeptide	Nefl	-0.0697884	-0.751571	0.45662	0.877033
Q9WVA3	Mitotic checkpoint protein BUB3	Bub3	-0.0842963	-0.750694	0.457142	0.877033
Q80U19	Disheveled-associated activator of morphogenesis 2	Daam2	-0.178036	-0.750039	0.457532	0.877033
Q80VP1	Epsin-1	Epn1	-0.0743178	-0.749907	0.45761	0.877033
Q8VE62	Polyadenylate-binding protein-interacting protein 1	Paip1	-0.143768	-0.749572	0.45781	0.877033
Q3UZP4	Small VCP/p97-interacting protein	Svip	-0.182629	-0.749471	0.45787	0.877033
Q9WU79	Proline dehydrogenase 1, mitochondrial	Prodh	0.0706797	0.749417	0.457903	0.877033
Q9WUU7	Cathepsin Z	Ctsz	-0.280708	-0.749012	0.458144	0.877033
Q8BYI9	Tenascin-R	Tnr	-0.0426815	-0.748928	0.458194	0.877033
P14602	Heat shock protein beta-1	Hspb1	0.205937	0.748846	0.458243	0.877033
Q9Z218	Dipeptidyl aminopeptidase-like protein 6	Dpp6	-0.0550118	-0.748279	0.458581	0.877211
Q9D1K7	UPF0687 protein C20orf27 homolog		-0.131005	-0.746846	0.459436	0.878376
Q9QYJ3	DnaJ homolog subfamily B member 1	Dnajb1	0.115343	0.746227	0.459806	0.878614
O70194	Eukaryotic translation initiation factor 3 subunit D	Eif3d	-0.0914349	-0.744336	0.460936	0.880037
O88342	WD repeat-containing protein 1	Wdr1	-0.0523902	-0.74405	0.461107	0.880037
Q8BLV3	Sodium/hydrogen exchanger 7	Slc9a7	0.131829	0.742663	0.461937	0.880037
O08547	Vesicle-trafficking protein SEC22b	Sec22b	0.0772732	0.742052	0.462304	0.880037
P70188	Kinesin-associated protein 3	Kifap3	0.141065	0.741874	0.46241	0.880037
Q6A0A9	Constitutive coactivator of PPAR-gamma-like protein 1	FAM120A	0.0982538	0.741791	0.46246	0.880037
Q62188	Dihydropyrimidinase-related protein 3	Dpysl3	0.0504619	0.741307	0.46275	0.880037
Q9EP72	ER membrane protein complex subunit 7	Emc7	-0.132431	-0.741224	0.4628	0.880037
Q8VDM6	Heterogeneous nuclear ribonucleoprotein U-like protein 1	Hnrnpul1	0.101751	0.741023	0.462921	0.880037
Q9JME5	AP-3 complex subunit beta-2	Ap3b2	0.035456	0.740503	0.463232	0.880037
Q8R1F6	Protein HID1	Hid1	-0.091069	-0.740465	0.463255	0.880037
Q91VD9	NADH-ubiquinone oxidoreductase 75 kDa subunit, mitochondrial	Ndufs1	0.0356873	0.739927	0.463578	0.880183
P15379	CD44 antigen	Cd44	0.176087	0.738926	0.464179	0.88055
Q99J45	Nuclear receptor-binding protein	Nrbp1	0.158539	0.738726	0.464299	0.88055
P21550	Beta-enolase	Eno3	0.133788	0.738344	0.464529	0.88055
Q3UVL4	Vacuolar protein sorting-associated protein 51 homolog	Vps51	-0.0684288	-0.737967	0.464755	0.88055
Q8BMG7	Rab3 GTPase-activating protein non-catalytic subunit	Rab3gap2	0.100137	0.736944	0.46537	0.880826
Q9DCM0	Persulfide dioxygenase ETHE1, mitochondrial	Ethe1	0.133411	0.736907	0.465393	0.880826
O09111	NADH dehydrogenase [ubiquinone] 1 beta subcomplex subunit 11, mitochondrial	Ndufb11	0.0574359	0.736466	0.465658	0.880862
Q923T9	Calcium/calmodulin-dependent protein kinase type II subunit gamma	Camk2g	0.0601574	0.735622	0.466166	0.881139
Q60865	Caprin-1	Caprin1	-0.0605598	-0.734262	0.466985	0.881139
Q91VM9	Inorganic pyrophosphatase 2, mitochondrial	Ppa2	0.0696213	0.734154	0.46705	0.881139
P28650	Adenylosuccinate synthetase isozyme 1	Adssl1	-0.110862	-0.734143	0.467057	0.881139
Q6ZPJ0	Testis-expressed sequence 2 protein	Tex2	-0.147286	-0.733703	0.467322	0.881139
Q61290	Voltage-dependent R-type calcium channel subunit alpha-1E	Cacna1e	-0.11583	-0.733297	0.467567	0.881139
Q80UK0	SEC14 domain and spectrin repeat-containing protein 1	Sestd1	0.125416	0.733197	0.467627	0.881139
Q8BR63	Protein FAM177A1	Fam177a1	-0.211247	-0.732954	0.467774	0.881139
Q8BGE6	Cysteine protease ATG4B	Atg4b	-0.121654	-0.732332	0.468149	0.881232
Q02357	Ankyrin-1	Ank1	0.157525	0.732056	0.468316	0.881232
Q8BRF7	Sec1 family domain-containing protein 1	Scfd1	0.139963	0.731068	0.468913	0.881891
Q6PDS3	Sterile alpha and TIR motif-containing protein 1	Sarm1	0.0993535	0.730473	0.469272	0.882067
P11499	Heat shock protein HSP 90-beta	Hsp90ab1	-0.0484344	-0.72918	0.470054	0.882067
Q9WUA6	RAC-gamma serine/threonine-protein kinase	Akt3	-0.163822	-0.728876	0.470238	0.882067
Q8BHF7	CDP-diacylglycerol--glycerol-3-phosphate 3-phosphatidyltransferase, mitochondrial	Pgs1	0.103686	0.728746	0.470317	0.882067
O08638	Myosin-11	Myh11	-0.554833	-0.727617	0.471	0.882067
Q0VE82	Copine-7	Cpne7	0.096662	0.725746	0.472134	0.882067
P30275;Q6P8J7;REV__Q3UHQ6	Creatine kinase U-type, mitochondrial	Ckmt1	0.0485905	0.72569	0.472168	0.882067
O88307	Sortilin-related receptor	Sorl1	0.0960285	0.725567	0.472243	0.882067
Q922Q1	Mitochondrial amidoxime reducing component 2	2023-03-02	0.0763432	0.725435	0.472323	0.882067
P56399	Ubiquitin carboxyl-terminal hydrolase 5	Usp5	-0.0311685	-0.725021	0.472574	0.882067
Q9CRD2	ER membrane protein complex subunit 2	Emc2	0.0770762	0.724832	0.472689	0.882067
P08003	Protein disulfide-isomerase A4	Pdia4	0.0788502	0.72481	0.472702	0.882067
P26231	Catenin alpha-1	Ctnna1	0.146387	0.724786	0.472717	0.882067
Q60673	Receptor-type tyrosine-protein phosphatase-like N	Ptprn	0.115398	0.724771	0.472726	0.882067
Q3U186	Probable arginine--tRNA ligase, mitochondrial	Rars2	-0.174058	-0.724764	0.47273	0.882067
P97822	Acidic leucine-rich nuclear phosphoprotein 32 family member E	Anp32e	-0.10262	-0.724334	0.472992	0.882067
Q99PL5	Ribosome-binding protein 1	Rrbp1	-0.170572	-0.723341	0.473594	0.882067
Q8VDZ4	Palmitoyltransferase ZDHHC5	Zdhhc5	0.0918645	0.723179	0.473693	0.882067
Q8BVI4	Dihydropteridine reductase	Qdpr	-0.051308	-0.722394	0.47417	0.882067
Q9CXP8	Guanine nucleotide-binding protein G(I)/G(S)/G(O) subunit gamma-10	Gng10	0.114114	0.722028	0.474393	0.882067
Q9R099	Transducin beta-like protein 2	Tbl2	-0.0979939	-0.721938	0.474447	0.882067
Q63836;P17563	Selenium-binding protein 2;Selenium-binding protein 1	Selenbp2;Selenbp1	-0.152503	-0.721563	0.474675	0.882067
P09242	Alkaline phosphatase, tissue-nonspecific isozyme	Alpl	0.159925	0.721161	0.47492	0.882067
P63248	cAMP-dependent protein kinase inhibitor alpha	Pkia	0.10926	0.721159	0.474921	0.882067
Q80UP3	Diacylglycerol kinase zeta	Dgkz	0.0851716	0.720076	0.47558	0.882548
P08556	GTPase NRas	Nras	0.0833563	0.719924	0.475673	0.882548
Q9WVQ1;P46938	Membrane-associated guanylate kinase, WW and PDZ domain-containing protein 2	Magi2	0.104572	0.719015	0.476227	0.882724
P45952	Medium-chain specific acyl-CoA dehydrogenase, mitochondrial	Acadm	0.0659267	0.718242	0.476698	0.882724
Q3UEB3	Poly(U)-binding-splicing factor PUF60	Puf60	0.15606	0.717849	0.476938	0.882724
Q9CQN1	Heat shock protein 75 kDa, mitochondrial	Trap1	0.0747084	0.71784	0.476944	0.882724
P28740	Kinesin-like protein KIF2A	Kif2a	0.0545637	0.717039	0.477432	0.882724
Q80XI3	Eukaryotic translation initiation factor 4 gamma 3	Eif4g3	0.0896767	0.716738	0.477616	0.882724
Q8BMA6	Signal recognition particle subunit SRP68	Srp68	-0.140816	-0.716737	0.477617	0.882724
P70408	Cadherin-10	Cdh10	-0.0966159	-0.716139	0.477982	0.882724
Q61151	Serine/threonine-protein phosphatase 2A 56 kDa regulatory subunit epsilon isoform	Ppp2r5e	-0.0505619	-0.71607	0.478024	0.882724
Q04750	DNA topoisomerase 1	Top1	0.10063	0.715726	0.478234	0.882724
Q61097	Kinase suppressor of Ras 1	Ksr1	0.0623692	0.715012	0.47867	0.883073
Q9QXG4	Acetyl-coenzyme A synthetase, cytoplasmic	Acss2	0.100096	0.712655	0.480112	0.884975
Q99KY4	Cyclin-G-associated kinase	Gak	-0.0797969	-0.712059	0.480478	0.884975
Q8BIZ1	Ankyrin repeat and sterile alpha motif domain-containing protein 1B	Anks1b	0.064411	0.7117	0.480697	0.884975
Q61768	Kinesin-1 heavy chain	Kif5b	-0.0913124	-0.711244	0.480977	0.884975
P58871	182 kDa tankyrase-1-binding protein	Tnks1bp1	-0.0464932	-0.710697	0.481313	0.884975
O70443	Guanine nucleotide-binding protein G(z) subunit alpha	Gnaz	0.0457754	0.710334	0.481535	0.884975
Q9QUR8	Semaphorin-7A	Sema7a	0.0952531	0.709691	0.48193	0.884975
Q9WTQ5	A-kinase anchor protein 12	Akap12	-0.0970937	-0.709375	0.482124	0.884975
Q91W86	Vacuolar protein sorting-associated protein 11 homolog	Vps11	-0.0829526	-0.709347	0.48214	0.884975
Q9CWZ3	RNA-binding protein 8A	Rbm8a	-0.0943856	-0.708902	0.482414	0.884975
Q6ZWQ0	Nesprin-2	Syne2	-0.322611	-0.708077	0.482921	0.884975
Q61337	Bcl2-associated agonist of cell death	Bad	0.116313	0.708056	0.482933	0.884975
Q60597	2-oxoglutarate dehydrogenase, mitochondrial	Ogdh	0.0471975	0.706422	0.483938	0.884975
P70122	Ribosome maturation protein SBDS	Sbds	0.109205	0.706001	0.484197	0.884975
O35350	Calpain-1 catalytic subunit	Capn1	0.0865581	0.705779	0.484334	0.884975
P83510	Traf2 and NCK-interacting protein kinase	Tnik	-0.159394	-0.705316	0.484618	0.884975
P27612	Phospholipase A-2-activating protein	Plaa	-0.0592154	-0.704653	0.485026	0.884975
Q9D6Y9	1,4-alpha-glucan-branching enzyme	Gbe1	-0.132961	-0.704569	0.485079	0.884975
P84089	Enhancer of rudimentary homolog	Erh	-0.0823783	-0.704557	0.485085	0.884975
Q0VBD0	Integrin beta	Itgb8	-0.0918067	-0.704352	0.485212	0.884975
P35283	Ras-related protein Rab-12	Rab12	0.0677063	0.704161	0.48533	0.884975
Q61831	Mitogen-activated protein kinase 10	Mapk10	0.105536	0.70383	0.485533	0.884975
Q99JW2	Aminoacylase-1	Acy1	-0.168685	-0.703782	0.485563	0.884975
Q7TSQ8	Pyruvate dehydrogenase phosphatase regulatory subunit, mitochondrial	Pdpr	0.10943	0.703664	0.485636	0.884975
Q9D711	Pirin	Pir	0.191887	0.702595	0.486295	0.88552
Q6P4S6	Serine/threonine-protein kinase SIK3	Sik3	-0.112172	-0.701861	0.486748	0.88552
Q9D819	Inorganic pyrophosphatase	Ppa1	0.0382573	0.701798	0.486786	0.88552
P57780	Alpha-actinin-4	Actn4	-0.0458694	-0.701573	0.486926	0.88552
Q64310	Surfeit locus protein 4	Surf4	0.163737	0.7008	0.487403	0.88552
D3YZU1	SH3 and multiple ankyrin repeat domains protein 1	Shank1	-0.0476452	-0.700773	0.487419	0.88552
Q8R2Y0	Monoacylglycerol lipase ABHD6	Abhd6	0.111535	0.699321	0.488317	0.8861
Q9Z0V7	Mitochondrial import inner membrane translocase subunit Tim17-B	Timm17b	0.124496	0.698931	0.488558	0.8861
Q7TPR4	Alpha-actinin-1	Actn1	-0.0513173	-0.6988	0.488639	0.8861
Q8BGT8	Phytanoyl-CoA hydroxylase-interacting protein-like	Phyhipl	0.0491084	0.698041	0.489108	0.8861
P60670	Nuclear protein localization protein 4 homolog	Nploc4	0.0665732	0.697716	0.489309	0.8861
Q8CH72	E3 ubiquitin-protein ligase TRIM32	Trim32	0.120163	0.696993	0.489757	0.8861
Q9DBR3	Armadillo repeat-containing protein 8	Armc8	0.21243	0.696965	0.489774	0.8861
P34022	Ran-specific GTPase-activating protein	Ranbp1	-0.0684857	-0.696523	0.490048	0.8861
Q9JL56	Glycerophosphodiester phosphodiesterase 1	Gde1	0.0979786	0.696519	0.490051	0.8861
P02088;P02089;CON__Q3SX09;P02104	Hemoglobin subunit beta-1;Hemoglobin subunit beta-2	Hbb-b1;Hbb-b2	-0.160554	-0.6959	0.490434	0.8861
Q8VCH8	UBX domain-containing protein 4	Ubxn4	0.131073	0.695855	0.490462	0.8861
P13634	Carbonic anhydrase 1	Ca1	-0.217822	-0.69312	0.492159	0.888716
Q61234;Q61235	Alpha-1-syntrophin	Snta1	-0.0943347	-0.692638	0.492458	0.888808
P61979	Heterogeneous nuclear ribonucleoprotein K	Hnrnpk	-0.0430824	-0.691941	0.492891	0.888918
Q7TMF3	NADH dehydrogenase [ubiquinone] 1 alpha subcomplex subunit 12	Ndufa12	0.0598042	0.691687	0.493049	0.888918
Q6ZWY9;Q64478;P10853;P10854;Q64475;Q64525;Q8CGP2;Q8CGP1;Q9D2U9;P70696;Q8CGP0;Q64524	Histone H2B type 1-C/E/G;Histone H2B type 1-H;Histone H2B type 1-F/J/L;Histone H2B type 1-M;Histone H2B type 1-B;Histone H2B type 2-B;Histone H2B type 1-P;Histone H2B type 1-K;Histone H2B type 3-A;Histone H2B type 1-A;Histone H2B type 3-B;Histone H2B type 2-E	Hist1h2bc;Hist1h2bh;Hist1h2bf;Hist1h2bm;Hist1h2bb;Hist2h2bb;Hist1h2bp;Hist1h2bk;Hist3h2ba;Hist1h2ba;Hist3h2bb;Hist2h2be	0.0754761	0.691277	0.493304	0.888918
Q9CQ65	S-methyl-5-thioadenosine phosphorylase	Mtap	0.126315	0.690941	0.493512	0.888918
Q8BNY6	Neuronal calcium sensor 1	Ncs1	-0.115219	-0.690352	0.493879	0.889131
O70318	Band 4.1-like protein 2	Epb41l2	-0.0465814	-0.68975	0.494254	0.889358
Q9D1Q6	Endoplasmic reticulum resident protein 44	Erp44	0.0893433	0.68842	0.495082	0.890011
Q69ZS8	Kazrin	Kazn	-0.0784116	-0.688369	0.495114	0.890011
Q9D394	Protein RUFY3	Rufy3	0.0501074	0.687872	0.495423	0.89012
Q811I0	ATP synthase mitochondrial F1 complex assembly factor 1	Atpaf1	-0.0842028	-0.687094	0.495908	0.890544
P32037	Solute carrier family 2, facilitated glucose transporter member 3	Slc2a3	0.0459392	0.685895	0.496656	0.891069
Q91VM3	WD repeat domain phosphoinositide-interacting protein 4	Wdr45	-0.106071	-0.685828	0.496698	0.891069
Q9D0M1	Phosphoribosyl pyrophosphate synthase-associated protein 1	Prpsap1	-0.0684151	-0.68512	0.49714	0.891414
Q9WTU3	Sodium channel protein type 8 subunit alpha	Scn8a	0.155992	0.682577	0.498729	0.893816
Q7TN29	Stromal membrane-associated protein 2	Smap2	-0.0794707	-0.680821	0.499828	0.895338
Q8K0G5	Protein TSSC1	Tssc1	0.0944977	0.679952	0.500372	0.895864
Q91YN5	UDP-N-acetylhexosamine pyrophosphorylase;UDP-N-acetylgalactosamine pyrophosphorylase;UDP-N-acetylglucosamine pyrophosphorylase	Uap1	-0.110827	-0.679224	0.500829	0.896233
Q8BUM6	Protein FAM163B	Fam163b	0.109633	0.678755	0.501123	0.896311
Q7M759	Alpha/beta hydrolase domain-containing protein 17B	Abhd17b	-0.189149	-0.67808	0.501546	0.89662
A2CG49	Kalirin	Kalrn	-0.114602	-0.67743	0.501954	0.896742
P27545	Ceramide synthase 1	Cers1	0.162047	0.676866	0.502308	0.896742
P15327	Bisphosphoglycerate mutase	Bpgm	0.167027	0.676461	0.502562	0.896742
Q9DCP2	Sodium-coupled neutral amino acid transporter 3	Slc38a3	0.174998	0.676375	0.502616	0.896742
P59016	Vacuolar protein sorting-associated protein 33B	Vps33b	0.0984711	0.675541	0.50314	0.896901
Q7TMS5	ATP-binding cassette sub-family G member 2	Abcg2	0.0845941	0.675435	0.503207	0.896901
P08030	Adenine phosphoribosyltransferase	Aprt	0.0782839	0.674464	0.503818	0.897287
Q8CCB4	Vacuolar protein sorting-associated protein 53 homolog	Vps53	0.103539	0.674083	0.504058	0.897287
P58044	Isopentenyl-diphosphate Delta-isomerase 1	Idi1	-0.148326	-0.673895	0.504176	0.897287
P49443	Protein phosphatase 1A	Ppm1a	-0.0562172	-0.673448	0.504457	0.897341
O35344	Importin subunit alpha-4	Kpna3	-0.0802448	-0.671106	0.505932	0.89902
Q9D7N9	Adipocyte plasma membrane-associated protein	Apmap	-0.0872468	-0.670747	0.506159	0.89902
P45377	Aldose reductase-related protein 2	Akr1b8	0.167503	0.668548	0.507546	0.89902
Q06890	Clusterin;Clusterin beta chain;Clusterin alpha chain	Clu	0.133212	0.668513	0.507568	0.89902
Q8BR92	Paralemmin-2	Palm2	-0.104426	-0.668481	0.507588	0.89902
Q9CQB5	CDGSH iron-sulfur domain-containing protein 2	Cisd2	0.112205	0.668294	0.507707	0.89902
P68372	Tubulin beta-4B chain	Tubb4b	-0.0295147	-0.668073	0.507846	0.89902
Q7TQD2	Tubulin polymerization-promoting protein	Tppp	-0.0582872	-0.667343	0.508307	0.89902
Q99JI4	26S proteasome non-ATPase regulatory subunit 6	Psmd6	-0.0774343	-0.6673	0.508335	0.89902
Q8R464	Cell adhesion molecule 4	Cadm4	-0.0489818	-0.666578	0.508791	0.89902
Q9QZB1	Regulator of G-protein signaling 20	Rgs20	-0.244772	-0.666522	0.508827	0.89902
Q80XR2	Calcium-transporting ATPase type 2C member 1	Atp2c1	-0.165933	-0.666453	0.50887	0.89902
P46935	E3 ubiquitin-protein ligase NEDD4	Nedd4	-0.0491334	-0.666334	0.508946	0.89902
Q60668	Heterogeneous nuclear ribonucleoprotein D0	Hnrnpd	0.0440699	0.666256	0.508995	0.89902
P16054;P23298	Protein kinase C epsilon type	Prkce	0.0369525	0.665625	0.509394	0.89902
Q3KNM2	E3 ubiquitin-protein ligase MARCH5	2023-03-05	0.100462	0.665584	0.50942	0.89902
Q5ND29	Rab-interacting lysosomal protein	Rilp	-0.155536	-0.663978	0.510437	0.899983
Q8CFV9	Riboflavin kinase	Rfk	0.118557	0.663928	0.510468	0.899983
Q99JX3	Golgi reassembly-stacking protein 2	Gorasp2	0.0461229	0.662788	0.511191	0.900813
P97765	WW domain-binding protein 2	Wbp2	-0.125126	-0.661639	0.51192	0.901465
P35762	CD81 antigen	Cd81	-0.070891	-0.661411	0.512064	0.901465
Q62348	Translin	Tsn	0.13739	0.658812	0.513715	0.903594
P62137	Serine/threonine-protein phosphatase PP1-alpha catalytic subunit	Ppp1ca	-0.0386887	-0.658488	0.513921	0.903594
Q99MR6	Serrate RNA effector molecule homolog	Srrt	-0.114942	-0.658068	0.514188	0.903594
Q9QZX7	Serine racemase	Srr	0.0543071	0.657712	0.514415	0.903594
P08113	Endoplasmin	Hsp90b1	0.0903764	0.657521	0.514536	0.903594
Q6PAM0	5-AMP-activated protein kinase subunit beta-2	Prkab2	0.135649	0.655474	0.515839	0.904527
Q91V76	Ester hydrolase C11orf54 homolog		-0.0543021	-0.654479	0.516474	0.904527
P62855	40S ribosomal protein S26	Rps26	-0.0640023	-0.654297	0.516589	0.904527
Q8K212	Phosphofurin acidic cluster sorting protein 1	Pacs1	-0.0444599	-0.654241	0.516625	0.904527
Q9DB70	FUN14 domain-containing protein 1	Fundc1	-0.215601	-0.653931	0.516823	0.904527
Q9CQ22	Ragulator complex protein LAMTOR1	Lamtor1	0.112185	0.653651	0.517001	0.904527
O08709	Peroxiredoxin-6	Prdx6	0.0720335	0.653317	0.517214	0.904527
Q60631	Growth factor receptor-bound protein 2	Grb2	-0.074269	-0.6529	0.51748	0.904527
Q8K1Z0	Ubiquinone biosynthesis protein COQ9, mitochondrial	Coq9	-0.082023	-0.65261	0.517665	0.904527
Q9R013	Cathepsin F	Ctsf	0.0776819	0.652071	0.518009	0.904527
Q80TK0	Uncharacterized protein KIAA1107	Kiaa1107	-0.0872452	-0.651923	0.518104	0.904527
Q8BIQ5	Cleavage stimulation factor subunit 2	Cstf2	-0.11378	-0.651649	0.51828	0.904527
Q9EP69	Phosphatidylinositide phosphatase SAC1	Sacm1l	-0.103424	-0.651533	0.518353	0.904527
Q9JIA1	Leucine-rich glioma-inactivated protein 1	Lgi1	0.0413086	0.650111	0.519262	0.905672
Q99NF2	NMDA receptor synaptonuclear signaling and neuronal migration factor	Nsmf	-0.096031	-0.649641	0.519563	0.905755
P07356	Annexin A2	Anxa2	-0.173869	-0.647819	0.520729	0.907346
Q7TSV4	Phosphoglucomutase-2	Pgm2	-0.130027	-0.645579	0.522164	0.909213
P52196	Thiosulfate sulfurtransferase	Tst	-0.0800388	-0.645279	0.522356	0.909213
Q99JP0	Mitogen-activated protein kinase kinase kinase kinase 3	Map4k3	0.103351	0.644623	0.522777	0.909213
Q9D7H3	RNA 3-terminal phosphate cyclase	RtcA	0.147156	0.644381	0.522932	0.909213
O88322	Nidogen-2	Nid2	0.131339	0.643823	0.523291	0.909213
P62073	Mitochondrial import inner membrane translocase subunit Tim10	Timm10	-0.18301	-0.64377	0.523324	0.909213
P51660	Peroxisomal multifunctional enzyme type 2;(3R)-hydroxyacyl-CoA dehydrogenase;Enoyl-CoA hydratase 2	Hsd17b4	-0.0885777	-0.640177	0.525634	0.912419
Q9Z1B3	1-phosphatidylinositol 4,5-bisphosphate phosphodiesterase beta-1	Plcb1	-0.0312876	-0.639765	0.525899	0.912419
Q05793	Basement membrane-specific heparan sulfate proteoglycan core protein;Endorepellin;LG3 peptide	Hspg2	-0.131942	-0.63971	0.525935	0.912419
Q3V132	ADP/ATP translocase 4;ADP/ATP translocase 4, N-terminally processed	Slc25a31	-0.118064	-0.637852	0.527132	0.912588
Q5PR73	GTP-binding protein Di-Ras2	Diras2	-0.0540757	-0.637672	0.527248	0.912588
F6W8I0	YjeF N-terminal domain-containing protein 3	Yjefn3	0.106548	0.637359	0.527449	0.912588
Q8BHL8	Proteasome inhibitor PI31 subunit	Psmf1	-0.0942437	-0.637267	0.527509	0.912588
Q69Z23	Dynein heavy chain 17, axonemal	Dnah17	-0.0824335	-0.6371	0.527616	0.912588
P28660	Nck-associated protein 1	Nckap1	0.075669	0.636687	0.527883	0.912588
P61358	60S ribosomal protein L27	Rpl27	0.0867576	0.636297	0.528134	0.912588
Q9JK81	UPF0160 protein MYG1, mitochondrial	Myg1	0.0878373	0.636214	0.528188	0.912588
Q9R1R2	Tripartite motif-containing protein 3	Trim3	-0.0457429	-0.635998	0.528327	0.912588
Q3UGR5	Haloacid dehalogenase-like hydrolase domain-containing protein 2	Hdhd2	0.047013	0.635375	0.528729	0.912657
P63276	40S ribosomal protein S17	Rps17	-0.0624498	-0.633622	0.529861	0.912657
Q99L47	Hsc70-interacting protein	St13	0.0546256	0.632862	0.530352	0.912657
Q8VCM7	Fibrinogen gamma chain	Fgg	-0.167592	-0.632216	0.53077	0.912657
Q8VEH3	ADP-ribosylation factor-like protein 8A	Arl8a	0.0841828	0.631998	0.530911	0.912657
Q61704;CON__Q0V8M9	Inter-alpha-trypsin inhibitor heavy chain H3	Itih3	-0.155643	-0.631807	0.531035	0.912657
Q9CWM4	Prefoldin subunit 1	Pfdn1	0.180983	0.631615	0.531159	0.912657
Q9CRC9	Glucosamine-6-phosphate isomerase 2	Gnpda2	-0.106293	-0.631473	0.531251	0.912657
Q69Z98	Serine/threonine-protein kinase BRSK2	Brsk2	0.105683	0.631377	0.531313	0.912657
O88738	Baculoviral IAP repeat-containing protein 6	Birc6	0.110546	0.631292	0.531368	0.912657
Q8VD04	GRIP1-associated protein 1	Gripap1	-0.0921509	-0.631042	0.53153	0.912657
Q9CY50	Translocon-associated protein subunit alpha	Ssr1	-0.10879	-0.630244	0.532047	0.912657
Q91Z61	GTP-binding protein Di-Ras1	Diras1	-0.110039	-0.629543	0.532501	0.912657
P38060	Hydroxymethylglutaryl-CoA lyase, mitochondrial	Hmgcl	-0.0795019	-0.628888	0.532925	0.912657
Q00612;P97324	Glucose-6-phosphate 1-dehydrogenase X	G6pdx	0.0475911	0.628533	0.533155	0.912657
Q8VDD5	Myosin-9	Myh9	-0.0496637	-0.628369	0.533262	0.912657
Q9CWS0	N(G),N(G)-dimethylarginine dimethylaminohydrolase 1	Ddah1	0.0326181	0.628225	0.533356	0.912657
P97492	Regulator of G-protein signaling 14	Rgs14	-0.0921019	-0.627999	0.533502	0.912657
Q9JJR8	Transmembrane protein 9B	Tmem9b	0.121199	0.627041	0.534123	0.912657
Q3TDD9	Protein phosphatase 1 regulatory subunit 21	Ppp1r21	0.179641	0.626934	0.534192	0.912657
Q63844	Mitogen-activated protein kinase 3	Mapk3	-0.0576797	-0.626771	0.534298	0.912657
P97355	Spermine synthase	Sms	0.0742333	0.626158	0.534697	0.912657
Q62384	Zinc finger protein ZPR1	Zpr1	-0.0954799	-0.626058	0.534762	0.912657
P63040	Complexin-1	Cplx1	0.0580907	0.62581	0.534923	0.912657
Q9D1E8	1-acyl-sn-glycerol-3-phosphate acyltransferase epsilon	Agpat5	0.0928135	0.625795	0.534933	0.912657
Q9Z2Y3	Homer protein homolog 1	Homer1	-0.0392728	-0.625395	0.535192	0.912657
Q80TI0	GRAM domain-containing protein 1B	Gramd1b	0.0763773	0.625065	0.535407	0.912657
P54763	Ephrin type-B receptor 2	Ephb2	0.0879997	0.62491	0.535507	0.912657
Q8BJY1	26S proteasome non-ATPase regulatory subunit 5	Psmd5	0.0612949	0.624147	0.536003	0.912893
P20065	Thymosin beta-4;Hematopoietic system regulatory peptide	Tmsb4x	-0.125889	-0.623358	0.536516	0.912893
Q91V57	N-chimaerin	Chn1	-0.114286	-0.622958	0.536777	0.912893
Q6PGE7	Sodium-dependent proline transporter	Slc6a7	0.0834107	0.622284	0.537215	0.912893
Q62059	Versican core protein	Vcan	0.0607215	0.622075	0.537351	0.912893
Q923B0	Gamma-glutamylaminecyclotransferase	Ggact	-0.153393	-0.621605	0.537657	0.912893
Q8CI71	Coiled-coil domain-containing protein 132	Ccdc132	-0.148433	-0.621025	0.538035	0.912893
P62746	Rho-related GTP-binding protein RhoB	Rhob	-0.052343	-0.620521	0.538363	0.912893
Q3V0Q1	Dynein heavy chain 12, axonemal	Dnah12	-0.144376	-0.62022	0.53856	0.912893
P14069	Protein S100-A6	S100a6	-0.18773	-0.62019	0.538579	0.912893
P62881	Guanine nucleotide-binding protein subunit beta-5	Gnb5	-0.0424265	-0.619607	0.538959	0.912893
Q922D4	Serine/threonine-protein phosphatase 6 regulatory subunit 3	Ppp6r3	-0.188355	-0.619304	0.539157	0.912893
P26039	Talin-1	Tln1	-0.0880633	-0.619278	0.539173	0.912893
Q80WT0	Junctophilin-4	Jph4	-0.0715926	-0.619213	0.539216	0.912893
P59708	Splicing factor 3B subunit 6	Sf3b6	0.0834596	0.618288	0.53982	0.913482
Q61699	Heat shock protein 105 kDa	Hsph1	-0.0514461	-0.617711	0.540196	0.913688
P15532	Nucleoside diphosphate kinase A	Nme1	-0.0340155	-0.616561	0.540948	0.913945
Q810A7	ATP-dependent RNA helicase DDX42	Ddx42	0.121662	0.616436	0.541029	0.913945
P28184	Metallothionein-3	Mt3	0.147079	0.616305	0.541114	0.913945
P09528	Ferritin heavy chain;Ferritin heavy chain, N-terminally processed	Fth1	-0.0849873	-0.615196	0.54184	0.914738
Q01730	Ras suppressor protein 1	Rsu1	-0.0738315	-0.614702	0.542163	0.914851
Q921J2	GTP-binding protein Rheb	Rheb	0.0753476	0.613553	0.542914	0.914935
Q499X9	Methionine--tRNA ligase, mitochondrial	Mars2	0.108879	0.613167	0.543167	0.914935
Q9CSN1	SNW domain-containing protein 1	Snw1	-0.077484	-0.612923	0.543327	0.914935
Q7TPM6	Fibronectin type III and SPRY domain-containing protein 1	Fsd1	0.072694	0.611816	0.544052	0.914935
Q8QZV4	Serine/threonine-protein kinase 32C	Stk32c	0.24356	0.61145	0.544292	0.914935
Q9QUR7	Peptidyl-prolyl cis-trans isomerase NIMA-interacting 1	Pin1	0.0517162	0.611338	0.544365	0.914935
Q80XI4	Phosphatidylinositol 5-phosphate 4-kinase type-2 beta	Pip4k2b	0.0406714	0.611227	0.544437	0.914935
B2RQC6	CAD protein;Glutamine-dependent carbamoyl-phosphate synthase;Aspartate carbamoyltransferase;Dihydroorotase	Cad	0.105869	0.610484	0.544925	0.914935
Q99N93	39S ribosomal protein L16, mitochondrial	Mrpl16	0.084377	0.609841	0.545346	0.914935
Q9DCW4	Electron transfer flavoprotein subunit beta	Etfb	0.0394408	0.609274	0.545719	0.914935
Q3TBL6	Tumor necrosis factor alpha-induced protein 8-like protein 3	Tnfaip8l3	-0.137432	-0.609138	0.545808	0.914935
Q80Y98	Phospholipase DDHD2	Ddhd2	0.116243	0.608794	0.546034	0.914935
Q9QUP5	Hyaluronan and proteoglycan link protein 1	Hapln1	-0.0546387	-0.607591	0.546824	0.914935
Q61553	Fascin	Fscn1	-0.0418393	-0.607361	0.546975	0.914935
Q9EPC1	Alpha-parvin	Parva	-0.147487	-0.607301	0.547014	0.914935
P55937	Golgin subfamily A member 3	Golga3	0.15435	0.607248	0.547049	0.914935
P28738	Kinesin heavy chain isoform 5C	Kif5c	0.0424722	0.607075	0.547162	0.914935
Q9D8W7	OCIA domain-containing protein 2	Ociad2	0.144364	0.606999	0.547213	0.914935
P28661	Septin-4	2023-09-04	0.0577019	0.606737	0.547385	0.914935
P70296;Q8VIN1	Phosphatidylethanolamine-binding protein 1;Hippocampal cholinergic neurostimulating peptide	Pebp1	-0.0387148	-0.605899	0.547936	0.914935
Q9EPJ9	ADP-ribosylation factor GTPase-activating protein 1	Arfgap1	-0.0501384	-0.605871	0.547954	0.914935
Q8CAA7	Glucose 1,6-bisphosphate synthase	Pgm2l1	-0.0407899	-0.605536	0.548174	0.914935
Q505D1	Serine/threonine-protein phosphatase 6 regulatory ankyrin repeat subunit A	Ankrd28	-0.130565	-0.605316	0.548319	0.914935
Q8VCY8	Lipid phosphate phosphatase-related protein type 2	Lppr2	0.0827485	0.605273	0.548348	0.914935
Q9CXW3	Calcyclin-binding protein	Cacybp	0.0573719	0.603975	0.549202	0.915933
Q69ZK9	Neuroligin-2	Nlgn2	-0.0671472	-0.603422	0.549566	0.915945
P17742	Peptidyl-prolyl cis-trans isomerase A;Peptidyl-prolyl cis-trans isomerase A, N-terminally processed	Ppia	0.0384469	0.603187	0.549721	0.915945
Q8BL66	Early endosome antigen 1	Eea1	0.0720207	0.601438	0.550873	0.917108
Q9ERI6	Retinol dehydrogenase 14	Rdh14	-0.051565	-0.600996	0.551165	0.917108
Q6ZQI3	Malectin	Mlec	-0.0928449	-0.600847	0.551263	0.917108
O88544	COP9 signalosome complex subunit 4	Cops4	-0.0542525	-0.600573	0.551444	0.917108
O54901	OX-2 membrane glycoprotein	Cd200	0.0529227	0.600017	0.551811	0.917293
Q9D0L7	Armadillo repeat-containing protein 10	Armc10	-0.115584	-0.599007	0.552477	0.917921
Q3UDE2	Tubulin--tyrosine ligase-like protein 12	Ttll12	0.0988813	0.598667	0.552702	0.917921
Q8CHH9	Septin-8	2023-09-08	-0.0421451	-0.597322	0.553591	0.918971
Q9EQZ6	Rap guanine nucleotide exchange factor 4	Rapgef4	0.0632488	0.596218	0.554321	0.919372
P21107	Tropomyosin alpha-3 chain	Tpm3	-0.0626866	-0.595631	0.554709	0.919372
Q62189;Q9CQI7	U1 small nuclear ribonucleoprotein A	Snrpa	-0.0654146	-0.595228	0.554976	0.919372
P26041	Moesin	Msn	-0.120539	-0.595145	0.555031	0.919372
Q8BJW6	Eukaryotic translation initiation factor 2A;Eukaryotic translation initiation factor 2A, N-terminally processed	Eif2a	-0.0886378	-0.595015	0.555117	0.919372
Q9CQM9	Glutaredoxin-3	Glrx3	-0.0484911	-0.594467	0.55548	0.919474
Q8R127	Saccharopine dehydrogenase-like oxidoreductase	Sccpdh	-0.0574293	-0.593456	0.55615	0.919474
Q91VR2	ATP synthase subunit gamma, mitochondrial	Atp5c1	0.0448829	0.593113	0.556377	0.919474
Q8C079	Striatin-interacting protein 1	Strip1	-0.0948467	-0.593104	0.556383	0.919474
Q922Q4;Q922W5	Pyrroline-5-carboxylate reductase 2	Pycr2	-0.136782	-0.59289	0.556525	0.919474
Q6DFW4	Nucleolar protein 58	Nop58	0.109881	0.592403	0.556848	0.919474
Q7TPS5	C2 domain-containing protein 5	C2cd5	-0.0960126	-0.592088	0.557056	0.919474
Q9ERD7	Tubulin beta-3 chain	Tubb3	-0.0347938	-0.591821	0.557233	0.919474
Q61035;Q99KK9	Histidine--tRNA ligase, cytoplasmic	Hars	0.0852403	0.591291	0.557585	0.91963
Q8BH57	WD repeat-containing protein 48	Wdr48	-0.0682493	-0.590559	0.558071	0.920007
Q9CR67	Transmembrane protein 33	Tmem33	0.191415	0.589314	0.558897	0.920849
Q9Z2I0	LETM1 and EF-hand domain-containing protein 1, mitochondrial	Letm1	-0.0294833	-0.588884	0.559183	0.920849
Q8VIJ6	Splicing factor, proline- and glutamine-rich	Sfpq	0.040603	0.588628	0.559353	0.920849
P97427	Dihydropyrimidinase-related protein 1	Crmp1	-0.0294113	-0.586062	0.56106	0.921133
Q8K2B3	Succinate dehydrogenase [ubiquinone] flavoprotein subunit, mitochondrial	Sdha	0.0401775	0.58592	0.561154	0.921133
Q3UUG6	TBC1 domain family member 24	Tbc1d24	0.113587	0.585739	0.561275	0.921133
P20917	Myelin-associated glycoprotein	Mag	-0.0764871	-0.585734	0.561279	0.921133
Q9CQD1	Ras-related protein Rab-5A	Rab5a	0.0484376	0.585537	0.561409	0.921133
Q925N0	Sideroflexin-5	Sfxn5	0.0472735	0.58534	0.56154	0.921133
Q9ET43	Claudin-12	Cldn12	0.0661867	0.585267	0.561589	0.921133
Q9WVF8	Tumor suppressor candidate 2	Tusc2	-0.0639409	-0.585108	0.561695	0.921133
O55091	Protein IMPACT	Impact	-0.0587991	-0.584702	0.561965	0.921133
Q61656	Probable ATP-dependent RNA helicase DDX5	Ddx5	0.0407289	0.584501	0.562099	0.921133
Q91YU3	Myb/SANT-like DNA-binding domain-containing protein 4	Msantd4	-0.103856	-0.583646	0.562669	0.921153
O08599	Syntaxin-binding protein 1	Stxbp1	-0.0323333	-0.583617	0.562689	0.921153
Q8BWT5	Disco-interacting protein 2 homolog A	Dip2a	0.0831119	0.583223	0.562951	0.921153
Q8BTY8	Sec1 family domain-containing protein 2	Scfd2	-0.110452	-0.5813	0.564234	0.921153
P62835	Ras-related protein Rap-1A	Rap1a	-0.0508933	-0.580834	0.564545	0.921153
Q68FM6	Protein phosphatase 1 regulatory subunit 29	Elfn2	-0.0778581	-0.580373	0.564853	0.921153
Q8BG92	Clavesin-2	Clvs2	-0.0815051	-0.578724	0.565954	0.921153
Q80U35	Rho guanine nucleotide exchange factor 17	Arhgef17	-0.0971607	-0.578657	0.565999	0.921153
Q2TPA8	Hydroxysteroid dehydrogenase-like protein 2	Hsdl2	0.135274	0.577248	0.566942	0.921153
P39054	Dynamin-2	Dnm2	0.0917883	0.576855	0.567205	0.921153
Q9ESN9	C-Jun-amino-terminal kinase-interacting protein 3	Mapk8ip3	0.0838652	0.576284	0.567587	0.921153
Q921E2	Ras-related protein Rab-31	Rab31	-0.110782	-0.576133	0.567688	0.921153
P54726	UV excision repair protein RAD23 homolog A	Rad23a	-0.0917767	-0.575977	0.567792	0.921153
Q9CY64	Biliverdin reductase A	Blvra	-0.0831994	-0.575771	0.56793	0.921153
P10852	4F2 cell-surface antigen heavy chain	Slc3a2	-0.0471345	-0.575545	0.568082	0.921153
Q9DBC0	Selenoprotein O	Selo	0.0706953	0.575504	0.568109	0.921153
Q8BKC5	Importin-5	Ipo5	-0.0422951	-0.575365	0.568202	0.921153
A6X8Z5	Rho GTPase-activating protein 31	Arhgap31	0.122809	0.575327	0.568227	0.921153
Q8R313	Exocyst complex component 6	Exoc6	0.0809328	0.575312	0.568238	0.921153
P16332	Methylmalonyl-CoA mutase, mitochondrial	Mut	0.0880911	0.574507	0.568777	0.921153
Q62426	Cystatin-B	Cstb	-0.0895445	-0.574237	0.568958	0.921153
Q3URE1	Acyl-CoA synthetase family member 3, mitochondrial	Acsf3	0.0658491	0.573964	0.569141	0.921153
Q922E4	Ethanolamine-phosphate cytidylyltransferase	Pcyt2	0.0922615	0.572928	0.569835	0.921153
Q8K0E8;CON__P02676	Fibrinogen beta chain;Fibrinopeptide B;Fibrinogen beta chain	Fgb	-0.318437	-0.572835	0.569898	0.921153
P11438	Lysosome-associated membrane glycoprotein 1	Lamp1	-0.158742	-0.572692	0.569994	0.921153
Q8C0E2	Vacuolar protein sorting-associated protein 26B	Vps26b	0.0455536	0.572591	0.570061	0.921153
Q8BJU0	Small glutamine-rich tetratricopeptide repeat-containing protein alpha	Sgta	0.0492427	0.572502	0.570121	0.921153
O35295	Transcriptional activator protein Pur-beta	Purb	-0.0483286	-0.571994	0.570462	0.921153
Q9D3P8	Plasminogen receptor (KT)	Plgrkt	-0.143223	-0.571954	0.570489	0.921153
Q9CX34	Suppressor of G2 allele of SKP1 homolog	Sugt1	-0.0525567	-0.571512	0.570785	0.921153
Q6DIC0	Probable global transcription activator SNF2L2	Smarca2	-0.1228	-0.570938	0.571171	0.921153
Q3TWI9	CSC1-like protein 2	Tmem63b	0.0971336	0.570687	0.57134	0.921153
Q8BU33	Acetolactate synthase-like protein	Ilvbl	0.0951918	0.570624	0.571382	0.921153
Q91ZM2;Q9JID9	SH2B adapter protein 1	Sh2b1	0.0788607	0.570294	0.571604	0.921153
P59108	Copine-2	Cpne2	0.0659765	0.570202	0.571666	0.921153
P26443	Glutamate dehydrogenase 1, mitochondrial	Glud1	-0.0409249	-0.569801	0.571935	0.921153
Q91XL9	Oxysterol-binding protein-related protein 1	Osbpl1a	0.072586	0.569413	0.572195	0.921153
P62717	60S ribosomal protein L18a	Rpl18a	0.112068	0.569387	0.572213	0.921153
Q5SRX1	TOM1-like protein 2	Tom1l2	0.0513578	0.569291	0.572277	0.921153
Q8CJH3;Q9QY40	Plexin-B1	Plxnb1	-0.0759492	-0.568922	0.572526	0.921153
O54984	ATPase Asna1	Asna1	0.0532208	0.568326	0.572926	0.921153
O70325	Phospholipid hydroperoxide glutathione peroxidase, mitochondrial	Gpx4	0.0592864	0.568235	0.572988	0.921153
Q9JKV5	Secretory carrier-associated membrane protein 4	Scamp4	-0.0722012	-0.567719	0.573335	0.921153
Q9D328	Transmembrane protein 35	Tmem35	-0.0782327	-0.566747	0.573989	0.921153
E9Q7G0		Numa1	0.144514	0.56663	0.574068	0.921153
Q9WVK8	Cholesterol 24-hydroxylase	Cyp46a1	0.143539	0.566532	0.574133	0.921153
Q14BI2	Metabotropic glutamate receptor 2	Grm2	-0.072655	-0.566051	0.574457	0.921153
Q91ZZ3	Beta-synuclein	Sncb	-0.104959	-0.565784	0.574637	0.921153
O88597	Beclin-1	Becn1	0.0922099	0.564533	0.57548	0.921153
Q8BPQ7	Small G protein signaling modulator 1	Sgsm1	-0.065728	-0.56375	0.576008	0.921153
A2A8Z1	Oxysterol-binding protein-related protein 9	Osbpl9	-0.12992	-0.563534	0.576154	0.921153
O55017	Voltage-dependent N-type calcium channel subunit alpha-1B	Cacna1b	0.0735082	0.563073	0.576465	0.921153
Q9CQC7	NADH dehydrogenase [ubiquinone] 1 beta subcomplex subunit 4	Ndufb4	0.0386512	0.562086	0.577131	0.921153
O08917	Flotillin-1	Flot1	0.0540772	0.562033	0.577166	0.921153
Q8K0V4	CCR4-NOT transcription complex subunit 3	Cnot3	0.0929331	0.561995	0.577192	0.921153
B1AXV0	DOMON domain-containing protein FRRS1L	Frrs1l	0.0590322	0.561826	0.577306	0.921153
Q61016	Guanine nucleotide-binding protein G(I)/G(S)/G(O) subunit gamma-7	Gng7	-0.0657604	-0.561636	0.577434	0.921153
Q8VD33	Small glutamine-rich tetratricopeptide repeat-containing protein beta	Sgtb	-0.0674154	-0.561608	0.577453	0.921153
Q9EQI8	39S ribosomal protein L46, mitochondrial	Mrpl46	0.130911	0.561084	0.577807	0.921153
Q9ESW4	Acylglycerol kinase, mitochondrial	Agk	0.0347241	0.560463	0.578227	0.921153
Q9CQ86	Migration and invasion enhancer 1	Mien1	0.189273	0.560444	0.578239	0.921153
O88485	Cytoplasmic dynein 1 intermediate chain 1	Dync1i1	0.047264	0.559931	0.578586	0.921153
Q9ERR1;Q9CZA6	Nuclear distribution protein nudE-like 1	Ndel1	0.131057	0.559852	0.57864	0.921153
Q61879	Myosin-10	Myh10	0.0272784	0.559318	0.579	0.921153
P70392	Ras-specific guanine nucleotide-releasing factor 2	Rasgrf2	-0.0470956	-0.55921	0.579073	0.921153
P20152;P15331	Vimentin	Vim	-0.156582	-0.559172	0.579099	0.921153
P40142	Transketolase	Tkt	-0.0352776	-0.558662	0.579444	0.921293
Q9CQ79	Thioredoxin domain-containing protein 9	Txndc9	-0.144976	-0.557655	0.580125	0.921384
Q8BTJ4	Bis(5-adenosyl)-triphosphatase enpp4	Enpp4	-0.0853569	-0.557383	0.580309	0.921384
O54931	A-kinase anchor protein 2	Akap2	-0.0792155	-0.556592	0.580844	0.921384
Q91ZX7	Prolow-density lipoprotein receptor-related protein 1;Low-density lipoprotein receptor-related protein 1 85 kDa subunit;Low-density lipoprotein receptor-related protein 1 515 kDa subunit;Low-density lipoprotein receptor-related protein 1 intracellular domain	Lrp1	-0.0295133	-0.556348	0.58101	0.921384
Q3TEA8	Heterochromatin protein 1-binding protein 3	Hp1bp3	-0.0532045	-0.556323	0.581027	0.921384
Q80U95	Ubiquitin-protein ligase E3C	Ube3c	0.100816	0.555965	0.581269	0.921384
P52825	Carnitine O-palmitoyltransferase 2, mitochondrial	Cpt2	-0.133326	-0.555914	0.581304	0.921384
Q61074	Protein phosphatase 1G	Ppm1g	-0.0691633	-0.555227	0.581769	0.921527
Q8BLE7	Vesicular glutamate transporter 2	Slc17a6	-0.108929	-0.555021	0.581909	0.921527
Q8VCN5	Cystathionine gamma-lyase	Cth	0.0633745	0.55308	0.583225	0.923098
Q8R1I1	Cytochrome b-c1 complex subunit 9	Uqcr10	-0.0753565	-0.552455	0.583649	0.923098
P56380	Bis(5-nucleosyl)-tetraphosphatase [asymmetrical]	Nudt2	0.0753692	0.552216	0.583811	0.923098
Q80SW1	Putative adenosylhomocysteinase 2	Ahcyl1	0.0411427	0.552037	0.583932	0.923098
Q6IRU2	Tropomyosin alpha-4 chain	Tpm4	-0.0957395	-0.550865	0.584728	0.923564
P63001;P60764;Q05144	Ras-related C3 botulinum toxin substrate 1;Ras-related C3 botulinum toxin substrate 3	Rac1;Rac3	-0.035957	-0.550546	0.584945	0.923564
Q8R146	Acylamino-acid-releasing enzyme	Apeh	-0.137511	-0.550077	0.585263	0.923564
Q8VBZ3	Cleft lip and palate transmembrane protein 1 homolog	Clptm1	0.0579836	0.549029	0.585976	0.923564
Q9D855	Cytochrome b-c1 complex subunit 7	Uqcrb	0.0599703	0.54775	0.586846	0.923564
O35551	Rab GTPase-binding effector protein 1	Rabep1	-0.108285	-0.547508	0.587011	0.923564
Q60738	Zinc transporter 1	Slc30a1	-0.0682359	-0.547139	0.587262	0.923564
Q9QVP9	Protein-tyrosine kinase 2-beta	Ptk2b	-0.0316566	-0.546957	0.587386	0.923564
Q8BGZ1	Hippocalcin-like protein 4	Hpcal4	0.0299317	0.546474	0.587714	0.923564
Q4KUS2;Q9Z1N9	Protein unc-13 homolog A	Unc13a	0.051482	0.546399	0.587766	0.923564
Q9D2N9	Vacuolar protein sorting-associated protein 33A	Vps33a	-0.117541	-0.545679	0.588256	0.923564
Q8R0G9	Nuclear pore complex protein Nup133	Nup133	-0.107418	-0.544706	0.588919	0.923564
P57722	Poly(rC)-binding protein 3	Pcbp3	-0.0983878	-0.544253	0.589228	0.923564
Q8VCM8	Nicalin	Ncln	0.0964937	0.543997	0.589402	0.923564
P46638;Q9WTL2	Ras-related protein Rab-11B	Rab11b	-0.0353491	-0.543869	0.589489	0.923564
O89023	Tripeptidyl-peptidase 1	Tpp1	-0.100545	-0.543366	0.589833	0.923564
Q9D1M0	Protein SEC13 homolog	Sec13	-0.0952425	-0.543054	0.590045	0.923564
P47754	F-actin-capping protein subunit alpha-2	Capza2	-0.0424538	-0.542802	0.590218	0.923564
Q9CQF9	Prenylcysteine oxidase	Pcyox1	0.0466449	0.542779	0.590233	0.923564
Q9ET80	Junctophilin-1	Jph1	-0.064711	-0.542319	0.590547	0.923564
O08992	Syntenin-1	Sdcbp	0.0821179	0.542233	0.590605	0.923564
P62627	Dynein light chain roadblock-type 1	Dynlrb1	-0.0626169	-0.542171	0.590648	0.923564
Q922Q8	Leucine-rich repeat-containing protein 59	Lrrc59	0.0520826	0.54177	0.590922	0.923564
Q9DB27;Q9CQ21	Malignant T-cell-amplified sequence 1	Mcts1	0.0534497	0.541499	0.591106	0.923564
Q8JZY2	COMM domain-containing protein 10	Commd10	-0.060615	-0.541228	0.591292	0.923564
Q9CZ42	ATP-dependent (S)-NAD(P)H-hydrate dehydratase	Carkd	0.0390027	0.541154	0.591342	0.923564
Q99K48	Non-POU domain-containing octamer-binding protein	Nono	-0.0475156	-0.541012	0.591439	0.923564
Q6P5F7	Protein tweety homolog 3	Ttyh3	-0.160064	-0.540993	0.591452	0.923564
P70211	Netrin receptor DCC	Dcc	-0.0704325	-0.540311	0.591918	0.923596
Q9JKB1;P58321	Ubiquitin carboxyl-terminal hydrolase isozyme L3;Ubiquitin carboxyl-terminal hydrolase isozyme L4	Uchl3;Uchl4	0.044164	0.540207	0.591989	0.923596
Q8R5H1	Ubiquitin carboxyl-terminal hydrolase 15	Usp15	0.117788	0.539234	0.592654	0.923964
Q64253	Lymphocyte antigen 6E	Ly6e	-0.0714913	-0.538492	0.593161	0.923964
Q9CRD0	OCIA domain-containing protein 1	Ociad1	-0.068647	-0.537982	0.59351	0.923964
Q91YR1	Twinfilin-1	Twf1	-0.0667963	-0.537823	0.593619	0.923964
P63085	Mitogen-activated protein kinase 1	Mapk1	-0.0410691	-0.537663	0.593728	0.923964
Q99JF8	PC4 and SFRS1-interacting protein	Psip1	-0.0523754	-0.537399	0.593909	0.923964
Q99KQ4	Nicotinamide phosphoribosyltransferase	Nampt	-0.0681831	-0.537219	0.594032	0.923964
P03911	NADH-ubiquinone oxidoreductase chain 4	Mtnd4	-0.112309	-0.536737	0.594362	0.924076
P14824	Annexin A6	Anxa6	0.0325171	0.535477	0.595225	0.924247
Q9EQS3	C-Myc-binding protein	Mycbp	-0.114517	-0.535349	0.595313	0.924247
Q8R1I2	Gastrin-releasing peptide;Neuromedin-C	Grp	0.114828	0.535044	0.595522	0.924247
P01831	Thy-1 membrane glycoprotein	Thy1	0.0400427	0.534647	0.595793	0.924247
Q91ZH7	Phospholipase ABHD3	Abhd3	-0.0772598	-0.534094	0.596173	0.924247
Q7TT37	Elongator complex protein 1	Ikbkap	0.094902	0.533885	0.596316	0.924247
P35821	Tyrosine-protein phosphatase non-receptor type 1	Ptpn1	0.115015	0.533062	0.59688	0.924247
Q8BTH8	Casein kinase I isoform gamma-1	Csnk1g1	-0.0626326	-0.533033	0.596901	0.924247
P48024	Eukaryotic translation initiation factor 1	Eif1	0.0438293	0.531957	0.597639	0.924247
Q9EPK7	Exportin-7	Xpo7	-0.118674	-0.531597	0.597886	0.924247
P09405	Nucleolin	Ncl	0.0305111	0.53103	0.598275	0.924247
P97412	Lysosomal-trafficking regulator	Lyst	0.0726659	0.530358	0.598736	0.924247
P35438	Glutamate receptor ionotropic, NMDA 1	Grin1	-0.0401188	-0.530326	0.598759	0.924247
Q04447	Creatine kinase B-type	Ckb	-0.0330886	-0.530291	0.598783	0.924247
P48036	Annexin A5	Anxa5	0.0584342	0.530012	0.598975	0.924247
Q02257	Junction plakoglobin	Jup	-0.0985131	-0.529732	0.599166	0.924247
O35286	Pre-mRNA-splicing factor ATP-dependent RNA helicase DHX15	Dhx15	0.105422	0.528671	0.599896	0.924247
Q9D8B3	Charged multivesicular body protein 4b	Chmp4b	-0.0546547	-0.528278	0.600166	0.924247
Q8C5W0	Calmin	Clmn	0.087692	0.528222	0.600205	0.924247
Q8C7M3	E3 ubiquitin-protein ligase TRIM9	Trim9	0.0577189	0.528184	0.600231	0.924247
Q6ZWY3	40S ribosomal protein S27-like	Rps27l	0.0653602	0.528039	0.600331	0.924247
Q9CQI3;Q9ERL7	Glia maturation factor beta	Gmfb	-0.0640862	-0.527959	0.600385	0.924247
Q62442	Vesicle-associated membrane protein 1	Vamp1	-0.0480985	-0.527921	0.600412	0.924247
Q71LX4	Talin-2	Tln2	0.0274679	0.52588	0.601817	0.924993
Q9EQP2	EH domain-containing protein 4	Ehd4	0.151856	0.525381	0.60216	0.924993
Q9D3A9	Protein tweety homolog 1	Ttyh1	-0.0510325	-0.525374	0.602165	0.924993
Q9QXL2	Kinesin-like protein KIF21A	Kif21a	-0.0358904	-0.525217	0.602273	0.924993
P08228	Superoxide dismutase [Cu-Zn]	Sod1	0.075689	0.525187	0.602294	0.924993
Q8K3J1	NADH dehydrogenase [ubiquinone] iron-sulfur protein 8, mitochondrial	Ndufs8	0.0431164	0.524964	0.602447	0.924993
Q99JR1	Sideroflexin-1	Sfxn1	0.0387133	0.523204	0.603661	0.925684
P56480	ATP synthase subunit beta, mitochondrial	Atp5b	0.0306366	0.521938	0.604534	0.925684
P97318	Disabled homolog 1	Dab1	0.0667392	0.52177	0.60465	0.925684
Q91X96	Guanine nucleotide exchange factor MSS4	Rabif	0.0603549	0.521542	0.604807	0.925684
P61087	Ubiquitin-conjugating enzyme E2 K	Ube2k	-0.0519965	-0.521244	0.605013	0.925684
P61255	60S ribosomal protein L26	Rpl26	0.0954709	0.52119	0.60505	0.925684
Q9Z1J3	Cysteine desulfurase, mitochondrial	Nfs1	-0.0824619	-0.521144	0.605082	0.925684
O35681;Q9R0N9	Synaptotagmin-3	Syt3	-0.0604254	-0.520317	0.605653	0.925684
P0C0A3	Charged multivesicular body protein 6	Chmp6	-0.106691	-0.520069	0.605824	0.925684
Q6PH08	ERC protein 2	Erc2	-0.0600406	-0.519856	0.605971	0.925684
Q80TR1	Latrophilin-1	Lphn1	0.0434928	0.519665	0.606103	0.925684
Q62351	Transferrin receptor protein 1	Tfrc	0.0677621	0.519646	0.606116	0.925684
P32233	Developmentally-regulated GTP-binding protein 1	Drg1	0.0831358	0.519395	0.60629	0.925684
Q69ZH9	Rho GTPase-activating protein 23	Arhgap23	0.0958116	0.518996	0.606566	0.925684
Q8CGA4	Maturin	Mturn	0.0773357	0.518396	0.60698	0.925684
Q9CR51	V-type proton ATPase subunit G 1	Atp6v1g1	0.0845752	0.518253	0.607079	0.925684
O88951	Protein lin-7 homolog B	Lin7b	0.0578527	0.517942	0.607294	0.925684
O35988	Syndecan-4	Sdc4	-0.0937769	-0.517283	0.60775	0.925984
Q924M7	Mannose-6-phosphate isomerase	Mpi	-0.0480289	-0.516011	0.60863	0.926849
Q8CGC7	Bifunctional glutamate/proline--tRNA ligase;Glutamate--tRNA ligase;Proline--tRNA ligase	Eprs	0.0360117	0.515714	0.608836	0.926849
Q8R0H9	ADP-ribosylation factor-binding protein GGA1	Gga1	-0.0936739	-0.514488	0.609685	0.927611
O35598	Disintegrin and metalloproteinase domain-containing protein 10	Adam10	0.0942321	0.514243	0.609854	0.927611
P53986	Monocarboxylate transporter 1	Slc16a1	-0.0802385	-0.5136	0.6103	0.927836
Q8C6G8	WD repeat-containing protein 26	Wdr26	-0.0996751	-0.512913	0.610776	0.927836
Q3TIU4	2,5-phosphodiesterase 12	Pde12	0.0682947	0.512369	0.611153	0.927836
Q9R1C6	Diacylglycerol kinase epsilon	Dgke	-0.0821971	-0.512315	0.611191	0.927836
O70400	PDZ and LIM domain protein 1	Pdlim1	0.0785705	0.51193	0.611458	0.927836
Q8CGF7	Transcription elongation regulator 1	Tcerg1	0.0908965	0.511786	0.611558	0.927836
Q8C522	Endonuclease domain-containing 1 protein	Endod1	0.0476242	0.510477	0.612467	0.928821
Q9CR95	Adaptin ear-binding coat-associated protein 1	Necap1	-0.0540265	-0.509911	0.61286	0.929024
Q9CR62	Mitochondrial 2-oxoglutarate/malate carrier protein	Slc25a11	0.0379151	0.508064	0.614143	0.929952
P47964	60S ribosomal protein L36	Rpl36	0.0651407	0.507894	0.614261	0.929952
Q9Z1D1	Eukaryotic translation initiation factor 3 subunit G	Eif3g	0.083506	0.507547	0.614502	0.929952
Q91VI7	Ribonuclease inhibitor	Rnh1	0.0446914	0.507533	0.614512	0.929952
O55033	Cytoplasmic protein NCK2	Nck2	-0.0619922	-0.505991	0.615585	0.930477
Q9QYB5	Gamma-adducin	Add3	0.0407155	0.505887	0.615656	0.930477
P83882	60S ribosomal protein L36a	Rpl36a	-0.143483	-0.505616	0.615845	0.930477
O35465	Peptidyl-prolyl cis-trans isomerase FKBP8	Fkbp8	-0.0490339	-0.504619	0.61654	0.930477
Q8K4I3	Rho guanine nucleotide exchange factor 6	Arhgef6	-0.162242	-0.504605	0.616549	0.930477
Q8BU30	Isoleucine--tRNA ligase, cytoplasmic	Iars	-0.0554718	-0.504387	0.616701	0.930477
P62761	Visinin-like protein 1	Vsnl1	0.0324676	0.504187	0.61684	0.930477
P07901	Heat shock protein HSP 90-alpha	Hsp90aa1	0.0345597	0.504046	0.616939	0.930477
P26638	Serine--tRNA ligase, cytoplasmic	Sars	-0.0333849	-0.503538	0.617292	0.930619
Q6IR34	G-protein-signaling modulator 1	Gpsm1	-0.0800535	-0.501192	0.618927	0.931413
Q922B2	Aspartate--tRNA ligase, cytoplasmic	Dars	0.0306531	0.501165	0.618947	0.931413
Q921Q7	Ras and Rab interactor 1	Rin1	-0.110797	-0.500417	0.619468	0.931413
Q80UG2	Plexin-A4	Plxna4	-0.0530571	-0.500257	0.61958	0.931413
Q9DBL1	Short/branched chain specific acyl-CoA dehydrogenase, mitochondrial	Acadsb	0.0771515	0.499832	0.619877	0.931413
Q00493	Carboxypeptidase E	Cpe	-0.0446513	-0.499591	0.620045	0.931413
Q80TY0	Formin-binding protein 1	Fnbp1	-0.136273	-0.499142	0.620358	0.931413
Q8BNW9	Kelch repeat and BTB domain-containing protein 11	Kbtbd11	0.0404971	0.498335	0.620922	0.931413
Q11011	Puromycin-sensitive aminopeptidase	Npepps	0.0227183	0.497769	0.621317	0.931413
O35604	Niemann-Pick C1 protein	Npc1	-0.0913129	-0.497532	0.621483	0.931413
Q9WUR2;Q78JN3	Enoyl-CoA delta isomerase 2, mitochondrial	Eci2	0.0678633	0.497397	0.621577	0.931413
P05480;P25911;P08103;P16056;Q922K9;Q62270	Neuronal proto-oncogene tyrosine-protein kinase Src	Src	0.0426239	0.497269	0.621667	0.931413
Q8BTE0	Succinate dehydrogenase assembly factor 4, mitochondrial	Sdhaf4	-0.079455	-0.49694	0.621897	0.931413
Q9CQZ5	NADH dehydrogenase [ubiquinone] 1 alpha subcomplex subunit 6	Ndufa6	0.0496329	0.496815	0.621984	0.931413
Q8BXR9	Oxysterol-binding protein-related protein 6	Osbpl6	-0.082966	-0.496404	0.622272	0.931413
Q3UPL0	Protein transport protein Sec31A	Sec31a	-0.0416242	-0.49609	0.622491	0.931413
O88998	Noelin	Olfm1	0.0457235	0.495262	0.62307	0.931413
P60060	Protein transport protein Sec61 subunit gamma	Sec61g	0.122986	0.494637	0.623507	0.931413
P06151;P00342	L-lactate dehydrogenase A chain	Ldha	0.037067	0.494634	0.62351	0.931413
P17426	AP-2 complex subunit alpha-1	Ap2a1	0.0286002	0.494542	0.623574	0.931413
P24457	Cytochrome P450 2D11	Cyp2d11	0.0708795	0.494541	0.623575	0.931413
Q9EQK5	Major vault protein	Mvp	-0.0891669	-0.49319	0.624521	0.931413
E9PV24	Fibrinogen alpha chain;Fibrinopeptide A;Fibrinogen alpha chain	Fga	-0.265626	-0.492752	0.624827	0.931413
P97819	85/88 kDa calcium-independent phospholipase A2	Pla2g6	0.0978949	0.492494	0.625009	0.931413
Q99KI0	Aconitate hydratase, mitochondrial	Aco2	0.0230784	0.491833	0.625471	0.931413
Q9D6R2	Isocitrate dehydrogenase [NAD] subunit alpha, mitochondrial	Idh3a	0.034962	0.491487	0.625714	0.931413
B9EJA2	Cortactin-binding protein 2	Cttnbp2	-0.0313987	-0.491189	0.625923	0.931413
Q3TZZ7	Extended synaptotagmin-2	Esyt2	-0.0824833	-0.490997	0.626057	0.931413
Q3UV70	[Pyruvate dehydrogenase [acetyl-transferring]]-phosphatase 1, mitochondrial	Pdp1	0.135957	0.490986	0.626065	0.931413
Q9CX80	Cytoglobin	Cygb	-0.100269	-0.490973	0.626074	0.931413
O35381;Q64G17	Acidic leucine-rich nuclear phosphoprotein 32 family member A	Anp32a	0.048124	0.490149	0.626652	0.931413
B1AR13	CDGSH iron-sulfur domain-containing protein 3, mitochondrial	Cisd3	-0.0761713	-0.489892	0.626832	0.931413
Q63959;Q14B80;Q8R1C0	Potassium voltage-gated channel subfamily C member 3	Kcnc3	0.0885278	0.489878	0.626842	0.931413
P19536	Cytochrome c oxidase subunit 5B, mitochondrial	Cox5b	0.0374934	0.489629	0.627017	0.931413
A2AG50	MAP7 domain-containing protein 2	Map7d2	0.121905	0.489335	0.627223	0.931413
Q91VF2	Histamine N-methyltransferase	Hnmt	0.092312	0.489131	0.627367	0.931413
P63005	Platelet-activating factor acetylhydrolase IB subunit alpha	Pafah1b1	0.0322672	0.488961	0.627486	0.931413
Q80UG5	Septin-9	2023-09-09	0.0408196	0.488644	0.627708	0.931413
Q9D7X1	BTB/POZ domain-containing protein KCTD4	Kctd4	0.0533947	0.48808	0.628104	0.931614
P39053	Dynamin-1	Dnm1	0.0243098	0.486792	0.629009	0.932143
P47740	Fatty aldehyde dehydrogenase	Aldh3a2	0.075903	0.486502	0.629212	0.932143
Q9D892	Inosine triphosphate pyrophosphatase	Itpa	0.0555835	0.48646	0.629242	0.932143
Q8CGA0	Protein phosphatase 1F	Ppm1f	0.0655344	0.485616	0.629835	0.932636
Q8JZV7	Putative N-acetylglucosamine-6-phosphate deacetylase	Amdhd2	0.108338	0.484886	0.630349	0.932946
Q80TL4	Protein KIAA1045	Kiaa1045	-0.0339144	-0.484577	0.630566	0.932946
P27659	60S ribosomal protein L3	Rpl3	-0.0384283	-0.483502	0.631322	0.933568
Q3TW96	UDP-N-acetylhexosamine pyrophosphorylase-like protein 1	Uap1l1	-0.0827951	-0.483178	0.63155	0.933568
Q9D8B4	NADH dehydrogenase [ubiquinone] 1 alpha subcomplex subunit 11	Ndufa11	0.0486399	0.482642	0.631928	0.933568
Q5SXY1	Cytospin-B	Specc1	0.0829076	0.482208	0.632234	0.933568
Q64105	Sepiapterin reductase	Spr	0.0478671	0.481925	0.632433	0.933568
Q8CHK3	Lysophospholipid acyltransferase 7	Mboat7	-0.120465	-0.480966	0.633109	0.933568
Q80Y24	Prickle-like protein 2	Prickle2	0.0902364	0.480797	0.633227	0.933568
Q9D7M1	Glucose-induced degradation protein 8 homolog	Gid8	-0.105555	-0.479603	0.634069	0.933568
Q9WUR9	Adenylate kinase 4, mitochondrial	Ak4	0.039791	0.479534	0.634117	0.933568
Q8C419	Probable G-protein coupled receptor 158	Gpr158	-0.0385287	-0.479423	0.634196	0.933568
Q8BG05	Heterogeneous nuclear ribonucleoprotein A3	Hnrnpa3	0.0300019	0.47908	0.634438	0.933568
P03987	Ig gamma-3 chain C region		0.276938	0.478459	0.634876	0.933568
P47955	60S acidic ribosomal protein P1	Rplp1	-0.047886	-0.47813	0.635108	0.933568
Q8K3H0	DCC-interacting protein 13-alpha	Appl1	-0.0359656	-0.477761	0.635369	0.933568
Q91WK5	Glycine cleavage system H protein, mitochondrial	Gcsh	-0.0914044	-0.477716	0.6354	0.933568
Q8C3Q5	Protein shisa-7	Shisa7	-0.0806227	-0.477504	0.63555	0.933568
Q9QZF2	Glypican-1;Secreted glypican-1	Gpc1	-0.0498396	-0.477185	0.635775	0.933568
Q9CQH3	NADH dehydrogenase [ubiquinone] 1 beta subcomplex subunit 5, mitochondrial	Ndufb5	0.0558892	0.47695	0.63594	0.933568
Q9DB77	Cytochrome b-c1 complex subunit 2, mitochondrial	Uqcrc2	0.0270294	0.475581	0.636908	0.933568
P33173	Kinesin-like protein KIF1A	Kif1a	-0.0365758	-0.475547	0.636932	0.933568
Q9CTY5	Calcium uptake protein 3, mitochondrial	Micu3	0.0559832	0.475459	0.636994	0.933568
Q9Z2U1	Proteasome subunit alpha type-5	Psma5	0.0352322	0.475374	0.637054	0.933568
Q8BWY3	Eukaryotic peptide chain release factor subunit 1	Etf1	-0.0758723	-0.475066	0.637272	0.933568
P97783	Protein AF1q	Mllt11	0.107263	0.474998	0.63732	0.933568
Q9DAS9	Guanine nucleotide-binding protein G(I)/G(S)/G(O) subunit gamma-12	Gng12	-0.0606374	-0.474612	0.637592	0.933568
A6H6A9	Rab GTPase-activating protein 1-like	Rabgap1l	0.370313	0.474363	0.637769	0.933568
O35387	HCLS1-associated protein X-1	Hax1	0.0673851	0.473182	0.638604	0.934025
Q9CRY7	Glycerophosphodiester phosphodiesterase domain-containing protein 1	Gdpd1	0.0563689	0.473095	0.638665	0.934025
Q60737	Casein kinase II subunit alpha	Csnk2a1	-0.0326228	-0.472815	0.638863	0.934025
B9EJ86	Oxysterol-binding protein	Osbpl8	-0.0884204	-0.471554	0.639755	0.934617
P15508	Spectrin beta chain, erythrocytic	Sptb	0.0326136	0.471212	0.639997	0.934617
Q9D7N3	28S ribosomal protein S9, mitochondrial	Mrps9	0.076263	0.470769	0.640311	0.934617
Q80TS3	Latrophilin-3	Lphn3	0.113618	0.470368	0.640595	0.934617
Q8BPM0	Disheveled-associated activator of morphogenesis 1	Daam1	0.0774648	0.46936	0.641309	0.934617
Q6P9Q6	FK506-binding protein 15	Fkbp15	-0.08784	-0.469128	0.641474	0.934617
Q922R8	Protein disulfide-isomerase A6	Pdia6	0.0394977	0.46906	0.641522	0.934617
Q91XE8	Transmembrane protein 205	Tmem205	0.084345	0.468955	0.641597	0.934617
Q8JZW4	Copine-5	Cpne5	-0.0801193	-0.468421	0.641975	0.934617
Q8BUV3	Gephyrin;Molybdopterin adenylyltransferase;Molybdopterin molybdenumtransferase	Gphn	-0.0258403	-0.468402	0.641988	0.934617
Q02248	Catenin beta-1	Ctnnb1	-0.0281905	-0.467978	0.642289	0.934617
Q9CY57	Chromatin target of PRMT1 protein	Chtop	-0.143734	-0.467819	0.642402	0.934617
D3YZP9	Coiled-coil domain-containing protein 6	Ccdc6	0.144875	0.467408	0.642693	0.934661
P12849	cAMP-dependent protein kinase type I-beta regulatory subunit	Prkar1b	-0.0581284	-0.466417	0.643396	0.934769
Q9Z1Q9	Valine--tRNA ligase	Vars	-0.0312873	-0.466372	0.643428	0.934769
Q62422	Osteoclast-stimulating factor 1	Ostf1	0.107941	0.465469	0.644069	0.934769
Q921M3	Splicing factor 3B subunit 3	Sf3b3	-0.0533935	-0.465248	0.644226	0.934769
P08752	Guanine nucleotide-binding protein G(i) subunit alpha-2	Gnai2	-0.030197	-0.465132	0.644308	0.934769
Q8BIK4	Dedicator of cytokinesis protein 9	Dock9	0.06255	0.464878	0.644489	0.934769
Q9JK23	Proteasome assembly chaperone 1	Psmg1	0.061831	0.464456	0.644789	0.934769
P48774	Glutathione S-transferase Mu 5	Gstm5	-0.0364556	-0.464359	0.644858	0.934769
P61961	Ubiquitin-fold modifier 1	Ufm1	0.0610521	0.463952	0.645146	0.934809
Q9Z1G4;P15920	V-type proton ATPase 116 kDa subunit a isoform 1	Atp6v0a1	0.0274588	0.463369	0.64556	0.934891
Q9JM14	5(3)-deoxyribonucleotidase, cytosolic type	Nt5c	-0.0712137	-0.463018	0.64581	0.934891
Q9D883;Q8BGJ9	Splicing factor U2AF 35 kDa subunit	U2af1	0.141805	0.461355	0.646992	0.934891
Q9CQH7	Transcription factor BTF3 homolog 4	Btf3l4	-0.0635192	-0.461272	0.647052	0.934891
O35459	Delta(3,5)-Delta(2,4)-dienoyl-CoA isomerase, mitochondrial	Ech1	0.0656575	0.460863	0.647343	0.934891
Q9CRB2	H/ACA ribonucleoprotein complex subunit 2	Nhp2	-0.0723823	-0.460584	0.647541	0.934891
P18872	Guanine nucleotide-binding protein G(o) subunit alpha	Gnao1	-0.0263006	-0.460353	0.647706	0.934891
Q3UHD9	Arf-GAP with GTPase, ANK repeat and PH domain-containing protein 2	Agap2	-0.0296999	-0.459398	0.648385	0.934891
Q5EG47	5-AMP-activated protein kinase catalytic subunit alpha-1	Prkaa1	-0.0463156	-0.459336	0.648429	0.934891
O08810	116 kDa U5 small nuclear ribonucleoprotein component	Eftud2	-0.0484717	-0.459113	0.648588	0.934891
Q99104	Unconventional myosin-Va	Myo5a	0.0233218	0.458516	0.649014	0.934891
Q8K010	5-oxoprolinase	Oplah	0.0557018	0.458485	0.649035	0.934891
Q9CZX7	Type 2 phosphatidylinositol 4,5-bisphosphate 4-phosphatase	Tmem55a	-0.103192	-0.458405	0.649092	0.934891
Q8VE97	Serine/arginine-rich splicing factor 4	Srsf4	-0.0759385	-0.45828	0.649181	0.934891
Q62083	PRKCA-binding protein	Pick1	-0.0813658	-0.458019	0.649367	0.934891
Q8C878	NEDD8-activating enzyme E1 catalytic subunit	Uba3	0.0746676	0.457697	0.649597	0.934891
P70362	Ubiquitin fusion degradation protein 1 homolog	Ufd1l	-0.0673923	-0.457631	0.649644	0.934891
Q8R0W0	Epiplakin	Eppk1	0.109389	0.455685	0.651031	0.935408
Q9JHL1	Na(+)/H(+) exchange regulatory cofactor NHE-RF2	Slc9a3r2	0.0832746	0.455623	0.651075	0.935408
Q05512	Serine/threonine-protein kinase MARK2	Mark2	0.0419498	0.455408	0.651229	0.935408
P63028	Translationally-controlled tumor protein	Tpt1	0.0323831	0.455385	0.651245	0.935408
Q8K2M0	39S ribosomal protein L38, mitochondrial	Mrpl38	0.0980439	0.455163	0.651403	0.935408
Q3TXX4;Q8BFU8;Q5SZA1;Q61983	Vesicular glutamate transporter 1	Slc17a7	-0.0372349	-0.454812	0.651654	0.935408
P0DM40	Fer-1-like protein 5	Fer1l5	-0.0628099	-0.454354	0.651981	0.935408
Q8R4N0	Citrate lyase subunit beta-like protein, mitochondrial	Clybl	0.08002	0.454195	0.652094	0.935408
Q9CPY7	Cytosol aminopeptidase	Lap3	-0.0556132	-0.452213	0.653509	0.936734
Q6PIC6	Sodium/potassium-transporting ATPase subunit alpha-3	Atp1a3	-0.0253942	-0.451818	0.653792	0.936734
Q99L27	GMP reductase 2	Gmpr2	-0.0834906	-0.451802	0.653803	0.936734
P62918	60S ribosomal protein L8	Rpl8	-0.0625959	-0.45088	0.654461	0.936752
P16460	Argininosuccinate synthase	Ass1	-0.0504086	-0.450121	0.655004	0.936752
Q8R1N4	NudC domain-containing protein 3	Nudcd3	0.110645	0.449776	0.655251	0.936752
O88487	Cytoplasmic dynein 1 intermediate chain 2	Dync1i2	0.0483041	0.449762	0.655261	0.936752
Q6PE15	Mycophenolic acid acyl-glucuronide esterase, mitochondrial	Abhd10	0.0573638	0.449673	0.655325	0.936752
Q8BSS9	Liprin-alpha-2	Ppfia2	-0.0546126	-0.449524	0.655431	0.936752
O08989	Ras-related protein M-Ras	Mras	0.057102	0.449221	0.655648	0.936752
Q61292	Laminin subunit beta-2	Lamb2	-0.0681335	-0.448732	0.655997	0.936877
P10637	Microtubule-associated protein tau	Mapt	-0.0336142	-0.447231	0.657072	0.937754
Q9CZD3	Glycine--tRNA ligase	Gars	-0.0348351	-0.447143	0.657135	0.937754
Q9DB15	39S ribosomal protein L12, mitochondrial	Mrpl12	0.0442729	0.446729	0.657432	0.937803
O08688	Calpain-5	Capn5	-0.0622929	-0.444232	0.659221	0.93998
Q8BXZ1	Protein disulfide-isomerase TMX3	Tmx3	-0.0497221	-0.443719	0.659589	0.94006
Q9R118	Serine protease HTRA1	Htra1	0.110594	0.44305	0.660068	0.94006
P52480	Pyruvate kinase PKM	Pkm	0.0250375	0.442905	0.660172	0.94006
Q9JL26	Formin-like protein 1	Fmnl1	0.0922589	0.442689	0.660327	0.94006
Q62425	Cytochrome c oxidase subunit NDUFA4	Ndufa4	0.0491791	0.44209	0.660757	0.940072
P30999	Catenin delta-1	Ctnnd1	-0.067977	-0.441945	0.660861	0.940072
Q6PGF7	Exocyst complex component 8	Exoc8	-0.037612	-0.44122	0.661381	0.940438
Q9Z351	Potassium voltage-gated channel subfamily KQT member 2	Kcnq2	0.0707939	0.439823	0.662385	0.940754
P39087	Glutamate receptor ionotropic, kainate 2	Grik2	-0.198168	-0.439437	0.662662	0.940754
D3Z7Q2		Smim20	-0.0412856	-0.439415	0.662678	0.940754
Q3TC72	Fumarylacetoacetate hydrolase domain-containing protein 2A	Fahd2	-0.0436336	-0.439131	0.662882	0.940754
Q9DC50	Peroxisomal carnitine O-octanoyltransferase	Crot	-0.0906724	-0.439081	0.662918	0.940754
Q99P72	Reticulon-4	Rtn4	-0.0221377	-0.437339	0.66417	0.940858
P45878	Peptidyl-prolyl cis-trans isomerase FKBP2	Fkbp2	0.0404728	0.437198	0.664272	0.940858
Q9CZC8	Secernin-1	Scrn1	-0.0293985	-0.437125	0.664324	0.940858
Q9ES28	Rho guanine nucleotide exchange factor 7	Arhgef7	-0.0330757	-0.43688	0.6645	0.940858
Q9JIA7	Sphingosine kinase 2	Sphk2	0.0638002	0.436252	0.664952	0.940858
Q99LD9	Translation initiation factor eIF-2B subunit beta	Eif2b2	-0.0490634	-0.436168	0.665012	0.940858
P97393	Rho GTPase-activating protein 5	Arhgap5	0.0672801	0.435919	0.665192	0.940858
P23591	GDP-L-fucose synthase	Tsta3	-0.0760982	-0.435692	0.665355	0.940858
Q8BHN3	Neutral alpha-glucosidase AB	Ganab	-0.023943	-0.435514	0.665483	0.940858
O55126	Protein NipSnap homolog 2	Gbas	0.032177	0.435324	0.66562	0.940858
Q9WTP7	GTP:AMP phosphotransferase AK3, mitochondrial	Ak3	-0.0349342	-0.43487	0.665947	0.940949
P22682	E3 ubiquitin-protein ligase CBL	Cbl	-0.0651882	-0.43432	0.666343	0.941101
P60521	Gamma-aminobutyric acid receptor-associated protein-like 2	Gabarapl2	-0.0753429	-0.433876	0.666663	0.941101
P60843	Eukaryotic initiation factor 4A-I	Eif4a1	0.0223899	0.433572	0.666882	0.941101
Q9R0Q9	Mannose-P-dolichol utilization defect 1 protein	Mpdu1	0.0774374	0.43326	0.667106	0.941101
Q61387	Cytochrome c oxidase subunit 7A-related protein, mitochondrial	Cox7a2l	0.288802	0.432273	0.667817	0.941733
Q9R0N0	Galactokinase	Galk1	-0.1047	-0.430808	0.668874	0.942377
Q5XG69	Soluble lamin-associated protein of 75 kDa	Fam169a	-0.0489031	-0.430108	0.669379	0.942377
Q9R1T2	SUMO-activating enzyme subunit 1;SUMO-activating enzyme subunit 1, N-terminally processed	Sae1	0.0446315	0.429238	0.670006	0.942377
Q9DD18	D-tyrosyl-tRNA(Tyr) deacylase 1	Dtd1	0.06705	0.42918	0.670049	0.942377
Q9JHU4	Cytoplasmic dynein 1 heavy chain 1	Dync1h1	-0.0157443	-0.42894	0.670222	0.942377
Q9WV80	Sorting nexin-1	Snx1	-0.0499464	-0.428077	0.670845	0.942377
Q9D554	Splicing factor 3A subunit 3	Sf3a3	0.0535285	0.427435	0.671308	0.942377
P61294	Ras-related protein Rab-6B	Rab6b	-0.0340269	-0.427138	0.671523	0.942377
A2AN08	E3 ubiquitin-protein ligase UBR4	Ubr4	0.0464728	0.426933	0.671671	0.942377
A6H630	Protein-glutamate O-methyltransferase	Armt1	-0.070858	-0.426753	0.671801	0.942377
Q6DFW0	Protein C9orf72 homolog		0.0535606	0.426371	0.672077	0.942377
Q8BH24	Transmembrane 9 superfamily member 4	Tm9sf4	0.0662059	0.425067	0.67302	0.942377
Q03157	Amyloid-like protein 1;C30	Aplp1	0.0678081	0.425065	0.673021	0.942377
O08919	Numb-like protein	Numbl	-0.0345639	-0.424626	0.673338	0.942377
Q9CXJ4	ATP-binding cassette sub-family B member 8, mitochondrial	Abcb8	0.0561114	0.424091	0.673726	0.942377
Q9CR00	26S proteasome non-ATPase regulatory subunit 9	Psmd9	-0.0600072	-0.423355	0.674258	0.942377
Q8K1A6	Coiled-coil and C2 domain-containing protein 1A	Cc2d1a	0.0646745	0.423281	0.674312	0.942377
Q80W04	Transmembrane and coiled-coil domains protein 2	Tmcc2	0.0583578	0.423077	0.674459	0.942377
O35658	Complement component 1 Q subcomponent-binding protein, mitochondrial	C1qbp	0.0505614	0.422445	0.674917	0.942377
Q8R180	ERO1-like protein alpha	Ero1l	0.135035	0.422055	0.675199	0.942377
Q3THE2	Myosin regulatory light chain 12B	Myl12b	-0.029521	-0.421934	0.675287	0.942377
P26040	Ezrin	Ezr	0.044335	0.421744	0.675424	0.942377
P61028	Ras-related protein Rab-8B	Rab8b	0.0583346	0.421555	0.675561	0.942377
Q8R086	Sulfite oxidase, mitochondrial	Suox	-0.0670906	-0.421311	0.675738	0.942377
Q9JKD3	Secretory carrier-associated membrane protein 5	Scamp5	-0.06471	-0.42096	0.675992	0.942377
Q5M8N0	CB1 cannabinoid receptor-interacting protein 1	Cnrip1	0.0318619	0.420906	0.676031	0.942377
Q8VED9	Galectin-related protein	Lgalsl	-0.0503485	-0.420361	0.676426	0.942377
Q80YV4	Pantothenate kinase 4	Pank4	0.0849827	0.420187	0.676552	0.942377
Q9QXV0	ProSAAS;KEP;Big SAAS;Little SAAS;Big PEN-LEN;PEN;PEN-20;PEN-19;Little LEN;Big LEN	Pcsk1n	-0.0460273	-0.419618	0.676965	0.942377
P29758	Ornithine aminotransferase, mitochondrial	Oat	0.0337761	0.41945	0.677086	0.942377
P20108	Thioredoxin-dependent peroxide reductase, mitochondrial	Prdx3	0.0289537	0.418243	0.677962	0.942377
P58158	Galactosylgalactosylxylosylprotein 3-beta-glucuronosyltransferase 3	B3gat3	-0.0526892	-0.417281	0.678659	0.942377
Q8BLR2	Copine-4	Cpne4	0.036249	0.417232	0.678694	0.942377
Q9JHQ5	Leucine zipper transcription factor-like protein 1	Lztfl1	-0.0743314	-0.416761	0.679036	0.942377
Q3UHX2	28 kDa heat- and acid-stable phosphoprotein	Pdap1	-0.0504775	-0.416343	0.679339	0.942377
Q9D273	Cob(I)yrinic acid a,c-diamide adenosyltransferase, mitochondrial	Mmab	0.046798	0.416331	0.679349	0.942377
Q9QYF1	Retinol dehydrogenase 11	Rdh11	0.0766762	0.416262	0.679398	0.942377
B1AVZ0	Uracil phosphoribosyltransferase homolog	Uprt	-0.0746469	-0.416041	0.679559	0.942377
Q9Z160	Conserved oligomeric Golgi complex subunit 1	Cog1	-0.0749902	-0.416	0.679589	0.942377
Q9D1G5	Leucine-rich repeat-containing protein 57	Lrrc57	0.0595304	0.415653	0.67984	0.942377
Q8BWU5	Probable tRNA N6-adenosine threonylcarbamoyltransferase	Osgep	0.136961	0.415144	0.68021	0.942377
Q9D114	Guanosine-3,5-bis(diphosphate) 3-pyrophosphohydrolase MESH1	Hddc3	0.0686068	0.41494	0.680359	0.942377
Q6PE01	U5 small nuclear ribonucleoprotein 40 kDa protein	Snrnp40	-0.0551381	-0.414832	0.680437	0.942377
P54227	Stathmin	Stmn1	-0.0741762	-0.414251	0.680858	0.942377
Q5IRJ6	Zinc transporter 9	Slc30a9	0.132636	0.413987	0.68105	0.942377
Q7TMB8	Cytoplasmic FMR1-interacting protein 1	Cyfip1	0.0557384	0.413975	0.681059	0.942377
Q923Z3	Protein MTO1 homolog, mitochondrial	Mto1	0.0866797	0.413305	0.681546	0.942377
P14685	26S proteasome non-ATPase regulatory subunit 3	Psmd3	0.028003	0.413015	0.681757	0.942377
Q91WG5;O54950	5-AMP-activated protein kinase subunit gamma-2	Prkag2	0.0589242	0.412901	0.68184	0.942377
P62911	60S ribosomal protein L32	Rpl32	-0.0630579	-0.412812	0.681904	0.942377
Q99JX4	Eukaryotic translation initiation factor 3 subunit M	Eif3m	0.0956952	0.412708	0.68198	0.942377
O88543	COP9 signalosome complex subunit 3	Cops3	-0.0728434	-0.4127	0.681986	0.942377
Q4VAA2	Protein CDV3	Cdv3	-0.0539793	-0.412341	0.682247	0.942377
Q9CQM5	Thioredoxin domain-containing protein 17	Txndc17	0.0362602	0.411899	0.682568	0.942377
Q8R2R9	AP-3 complex subunit mu-2	Ap3m2	0.0347944	0.411547	0.682824	0.942377
O08579	Emerin	Emd	0.0482003	0.411279	0.683019	0.942377
Q91W39	Nuclear receptor coactivator 5	Ncoa5	-0.0720247	-0.408582	0.684982	0.943901
O70433	Four and a half LIM domains protein 2	Fhl2	-0.0484899	-0.408254	0.685221	0.943901
Q9CX56	26S proteasome non-ATPase regulatory subunit 8	Psmd8	-0.041287	-0.408215	0.685249	0.943901
Q61595	Kinectin	Ktn1	-0.0698536	-0.408072	0.685353	0.943901
P29341	Polyadenylate-binding protein 1	Pabpc1	0.0200336	0.407949	0.685442	0.943901
P35436	Glutamate receptor ionotropic, NMDA 2A	Grin2a	-0.0405575	-0.406656	0.686384	0.944231
O88745	Scrapie-responsive protein 1	Scrg1	0.0491208	0.406419	0.686557	0.944231
P28652	Calcium/calmodulin-dependent protein kinase type II subunit beta	Camk2b	0.0330826	0.406147	0.686756	0.944231
Q91YI0	Argininosuccinate lyase	Asl	-0.0665924	-0.405684	0.687093	0.944231
Q3U4G3	Xyloside xylosyltransferase 1	Xxylt1	0.11872	0.405681	0.687095	0.944231
P70404	Isocitrate dehydrogenase [NAD] subunit gamma 1, mitochondrial	Idh3g	0.0328144	0.404753	0.687772	0.944231
O08795	Glucosidase 2 subunit beta	Prkcsh	0.0235848	0.404697	0.687813	0.944231
P56565	Protein S100-A1	S100a1	-0.080295	-0.40437	0.688051	0.944231
Q9CQ60	6-phosphogluconolactonase	Pgls	-0.0278256	-0.403963	0.688348	0.944231
Q811S7	Upstream-binding protein 1	Ubp1	0.0839124	0.403743	0.688509	0.944231
P56812	Programmed cell death protein 5	Pdcd5	-0.0388113	-0.40364	0.688584	0.944231
Q8VHC3	Selenoprotein M	Selm	-0.0764015	-0.40234	0.689532	0.945036
P14733	Lamin-B1	Lmnb1	0.0438602	0.402112	0.689699	0.945036
Q6PEV3	WAS/WASL-interacting protein family member 2	Wipf2	-0.0543326	-0.401517	0.690133	0.945118
Q8CIQ7	Dedicator of cytokinesis protein 3	Dock3	-0.0617506	-0.401307	0.690287	0.945118
Q8BRV5	Uncharacterized protein KIAA1671	Kiaa1671	-0.0620445	-0.400658	0.690761	0.945171
Q9D5V6	Synapse-associated protein 1	Syap1	-0.0598685	-0.400173	0.691115	0.945171
Q8VE47	Ubiquitin-like modifier-activating enzyme 5	Uba5	-0.0347894	-0.400169	0.691119	0.945171
Q4QQM5	Protein FAM73A	Fam73a	0.0608427	0.399448	0.691645	0.94553
Q8VEK0;Q8BHG3	Cell cycle control protein 50A	Tmem30a	-0.0425247	-0.397581	0.69301	0.9467
P31648	Sodium- and chloride-dependent GABA transporter 1	Slc6a1	0.0389575	0.397325	0.693197	0.9467
Q8BJ71	Nuclear pore complex protein Nup93	Nup93	0.0586825	0.39718	0.693304	0.9467
Q9D7A8	Armadillo repeat-containing protein 1	Armc1	-0.0637968	-0.396631	0.693705	0.9467
Q9QZB7	Actin-related protein 10	Actr10	-0.0321438	-0.396469	0.693823	0.9467
Q9JIG8	PRA1 family protein 2	Praf2	-0.0680503	-0.395288	0.694688	0.947519
P60122	RuvB-like 1	Ruvbl1	-0.0386573	-0.394918	0.694959	0.947527
O70311	Glycylpeptide N-tetradecanoyltransferase 2	Nmt2	0.0566214	0.394466	0.69529	0.947617
Q7TNC4	Putative RNA-binding protein Luc7-like 2	Luc7l2	-0.0458001	-0.392988	0.696373	0.948213
Q8CC88	von Willebrand factor A domain-containing protein 8	Vwa8	-0.0569927	-0.3928	0.69651	0.948213
Q91W50	Cold shock domain-containing protein E1	Csde1	-0.034428	-0.39158	0.697405	0.948213
O08553	Dihydropyrimidinase-related protein 2	Dpysl2	-0.017902	-0.390753	0.698011	0.948213
P20060	Beta-hexosaminidase subunit beta	Hexb	-0.0618329	-0.390703	0.698048	0.948213
Q9Z0H8	CAP-Gly domain-containing linker protein 2	Clip2	0.0425424	0.390374	0.698289	0.948213
Q8R3B1	1-phosphatidylinositol 4,5-bisphosphate phosphodiesterase delta-1	Plcd1	-0.060939	-0.390184	0.698429	0.948213
Q6P9K9;Q8C985	Neurexin-3	Nrxn3	0.0232939	0.390124	0.698473	0.948213
P97863	Nuclear factor 1 B-type	Nfib	-0.0666948	-0.389918	0.698624	0.948213
Q9Z2Y8	Proline synthase co-transcribed bacterial homolog protein	Prosc	-0.0456995	-0.388907	0.699366	0.948213
P16125	L-lactate dehydrogenase B chain	Ldhb	-0.0298878	-0.388691	0.699525	0.948213
Q80Z24	Neuronal growth regulator 1	Negr1	-0.0403345	-0.387494	0.700403	0.948213
P70398	Probable ubiquitin carboxyl-terminal hydrolase FAF-X	Usp9x	0.0325311	0.387472	0.700419	0.948213
Q03173	Protein enabled homolog	Enah	-0.0799267	-0.386959	0.700796	0.948213
Q60625	Intercellular adhesion molecule 5	Icam5	0.0295381	0.386663	0.701013	0.948213
Q8C0T5	Signal-induced proliferation-associated 1-like protein 1	Sipa1l1	-0.0513879	-0.386311	0.701272	0.948213
Q8BH66	Atlastin-1	Atl1	0.0328303	0.385449	0.701906	0.948213
E9Q5C9		Nolc1	0.134893	0.384883	0.702322	0.948213
Q6PHQ8	N-alpha-acetyltransferase 35, NatC auxiliary subunit	Naa35	0.0513411	0.38484	0.702353	0.948213
Q9D1P4	Cysteine and histidine-rich domain-containing protein 1	Chordc1	0.028647	0.384831	0.70236	0.948213
Q9JKF6	Nectin-1	Pvrl1	0.061147	0.384688	0.702465	0.948213
Q9D1E6	Tubulin-folding cofactor B	Tbcb	-0.043407	-0.384518	0.70259	0.948213
P62889	60S ribosomal protein L30	Rpl30	0.0593085	0.384409	0.70267	0.948213
Q9ES97	Reticulon-3	Rtn3	0.0220113	0.384235	0.702798	0.948213
Q6ZPE2	Myotubularin-related protein 5	Sbf1	-0.0225147	-0.384118	0.702884	0.948213
Q8VDN2	Sodium/potassium-transporting ATPase subunit alpha-1	Atp1a1	-0.020071	-0.384064	0.702924	0.948213
P56395	Cytochrome b5	Cyb5a	-0.0306044	-0.384052	0.702933	0.948213
Q8BHD0	Ras-related protein Rab-39A	Rab39a	-0.0535432	-0.382983	0.703719	0.948213
Q8CC35	Synaptopodin	Synpo	-0.0409971	-0.382503	0.704072	0.948213
P70245	3-beta-hydroxysteroid-Delta(8),Delta(7)-isomerase	Ebp	-0.0664363	-0.382464	0.704101	0.948213
Q9Z2W9	Glutamate receptor 3	Gria3	-0.0434973	-0.38228	0.704236	0.948213
P49070	Calcium signal-modulating cyclophilin ligand	Camlg	0.0460254	0.381781	0.704604	0.948213
Q9JKC8	AP-3 complex subunit mu-1	Ap3m1	-0.114283	-0.38174	0.704634	0.948213
Q921F4	Heterogeneous nuclear ribonucleoprotein L-like	Hnrnpll	-0.0400023	-0.381602	0.704735	0.948213
P70302	Stromal interaction molecule 1	Stim1	0.0475415	0.380675	0.705418	0.948477
O88448	Kinesin light chain 2	Klc2	-0.0587845	-0.380616	0.705462	0.948477
Q3U0M1	Trafficking protein particle complex subunit 9	Trappc9	-0.0546544	-0.380141	0.705811	0.948591
Q91YQ5	Dolichyl-diphosphooligosaccharide--protein glycosyltransferase subunit 1	Rpn1	0.024167	0.379416	0.706346	0.948953
Q9DB32	Hydroxyacylglutathione hydrolase-like protein	Haghl	-0.068344	-0.378467	0.707044	0.94916
Q8BNU0	Armadillo repeat-containing protein 6	Armc6	0.0532811	0.37839	0.707101	0.94916
P59759	MKL/myocardin-like protein 2	Mkl2	0.0680829	0.378127	0.707295	0.94916
Q8VDQ1	Prostaglandin reductase 2	Ptgr2	0.0517897	0.376086	0.7088	0.950438
Q91VH6	Protein MEMO1	Memo1	-0.0491154	-0.375806	0.709007	0.950438
Q8BH44	Coronin-2B	Coro2b	0.0299214	0.375412	0.709297	0.950438
Q8BW75	Amine oxidase [flavin-containing] B	Maob	-0.03545	-0.375378	0.709322	0.950438
P27773	Protein disulfide-isomerase A3	Pdia3	0.0259014	0.374599	0.709898	0.950438
Q9D3D9	ATP synthase subunit delta, mitochondrial	Atp5d	0.070047	0.374347	0.710083	0.950438
O88291	DBIRD complex subunit ZNF326	Znf326	-0.0541771	-0.374316	0.710107	0.950438
Q8R0A5	Transcription elongation factor A protein-like 3	Tceal3	-0.0605795	-0.373073	0.711024	0.950955
O88520	Leucine-rich repeat protein SHOC-2	Shoc2	-0.0669695	-0.373072	0.711025	0.950955
Q9JJY3	Sphingomyelin phosphodiesterase 3	Smpd3	-0.0531311	-0.371959	0.711847	0.951511
P61759	Prefoldin subunit 3	Vbp1	-0.0613388	-0.371422	0.712244	0.951511
P68037	Ubiquitin-conjugating enzyme E2 L3	Ube2l3	0.04116	0.371131	0.712459	0.951511
Q8BYH7	TBC1 domain family member 17	Tbc1d17	0.0466303	0.371071	0.712503	0.951511
P28271	Cytoplasmic aconitate hydratase	Aco1	-0.0286586	-0.370573	0.712871	0.951572
P62331	ADP-ribosylation factor 6	Arf6	-0.0435443	-0.369152	0.713922	0.951572
Q5DTY9	BTB/POZ domain-containing protein KCTD16	Kctd16	0.0691751	0.369064	0.713987	0.951572
Q9D7P6	Iron-sulfur cluster assembly enzyme ISCU, mitochondrial	Iscu	-0.0651147	-0.368784	0.714194	0.951572
Q99J85	Neuronal pentraxin receptor	Nptxr	-0.0275812	-0.368423	0.714461	0.951572
P35486	Pyruvate dehydrogenase E1 component subunit alpha, somatic form, mitochondrial	Pdha1	0.0256887	0.368078	0.714716	0.951572
O88935	Synapsin-1	Syn1	0.0267975	0.367763	0.71495	0.951572
Q60854	Serpin B6	Serpinb6	0.0642849	0.367359	0.715248	0.951572
P58390	Small conductance calcium-activated potassium channel protein 2	Kcnn2	0.100607	0.366847	0.715627	0.951572
Q99KN9	Clathrin interactor 1	Clint1	0.0519796	0.366706	0.715732	0.951572
P63024	Vesicle-associated membrane protein 3	Vamp3	0.104615	0.366285	0.716044	0.951572
A6H5Z3	Exocyst complex component 6B	Exoc6b	-0.0513475	-0.36599	0.716262	0.951572
P39688;P14234	Tyrosine-protein kinase Fyn	Fyn	-0.0970197	-0.365648	0.716515	0.951572
P50429	Arylsulfatase B	Arsb	0.0591119	0.364478	0.717382	0.951572
Q9ERR7	15 kDa selenoprotein	2023-09-15	-0.0452939	-0.363787	0.717894	0.951572
Q6P5U7	NACHT and WD repeat domain-containing protein 2	Nwd2	0.0761715	0.36359	0.71804	0.951572
O35639	Annexin A3	Anxa3	-0.106548	-0.36331	0.718247	0.951572
Q9JMC3	DnaJ homolog subfamily A member 4	Dnaja4	0.0407433	0.362864	0.718578	0.951572
Q6Q477	Calcium-transporting ATPase	Atp2b4	-0.0587403	-0.362146	0.719111	0.951572
Q9WVG6	Histone-arginine methyltransferase CARM1	Carm1	-0.0525062	-0.361952	0.719254	0.951572
Q08331	Calretinin	Calb2	-0.0316079	-0.361826	0.719348	0.951572
Q9QYG0	Protein NDRG2	Ndrg2	0.0277809	0.36146	0.719619	0.951572
Q9QZB0	Regulator of G-protein signaling 17	Rgs17	-0.0623459	-0.361094	0.719891	0.951572
P70336	Rho-associated protein kinase 2	Rock2	0.0238176	0.360856	0.720068	0.951572
Q8R3Q6	Coiled-coil domain-containing protein 58	Ccdc58	0.0949041	0.360638	0.720229	0.951572
Q9CRB9	MICOS complex subunit Mic19	Chchd3	0.0296922	0.360592	0.720264	0.951572
P51655	Glypican-4;Secreted glypican-4	Gpc4	-0.0476137	-0.360204	0.720552	0.951572
P12961	Neuroendocrine protein 7B2;N-terminal peptide;C-terminal peptide	Scg5	0.0836213	0.360143	0.720597	0.951572
Q99MB7	RING finger protein 141	Rnf141	0.0469293	0.35969	0.720933	0.951572
Q8K341	Alpha-tubulin N-acetyltransferase 1	Atat1	0.0404399	0.359613	0.72099	0.951572
P0C028;P0C027;Q8R2U6	Diphosphoinositol polyphosphate phosphohydrolase 3-beta;Diphosphoinositol polyphosphate phosphohydrolase 3-alpha	Nudt11;Nudt10	0.0389932	0.359189	0.721305	0.951572
A2ASZ8	Calcium-binding mitochondrial carrier protein SCaMC-2	Slc25a25	-0.0482469	-0.359189	0.721305	0.951572
Q9D0M3	Cytochrome c1, heme protein, mitochondrial	Cyc1	-0.0258994	-0.357678	0.722427	0.951572
P67778	Prohibitin	Phb	-0.0238965	-0.356904	0.723001	0.951572
Q8BJI1	Sodium-dependent neutral amino acid transporter SLC6A17	Slc6a17	0.0662629	0.356813	0.723069	0.951572
P47809	Dual specificity mitogen-activated protein kinase kinase 4	Map2k4	0.0236324	0.356055	0.723632	0.951572
O55142	60S ribosomal protein L35a	Rpl35a	-0.039774	-0.355933	0.723723	0.951572
P70349	Histidine triad nucleotide-binding protein 1	Hint1	0.0379966	0.355627	0.723951	0.951572
Q9CPQ8	ATP synthase subunit g, mitochondrial	Atp5l	0.0365541	0.355459	0.724076	0.951572
Q66JS6;Q3UGC7	Eukaryotic translation initiation factor 3 subunit J-B;Eukaryotic translation initiation factor 3 subunit J-A	Eif3j2;Eif3j1	-0.0352634	-0.3553	0.724194	0.951572
Q71RI9	Kynurenine--oxoglutarate transaminase 3	Ccbl2	0.0511974	0.355108	0.724337	0.951572
Q6NVF9	Cleavage and polyadenylation specificity factor subunit 6	Cpsf6	0.0428816	0.355014	0.724407	0.951572
Q61029	Lamina-associated polypeptide 2, isoforms beta/delta/epsilon/gamma	Tmpo	0.0390152	0.354727	0.72462	0.951572
Q9DCS2	UPF0585 protein C16orf13 homolog		-0.0689637	-0.354714	0.72463	0.951572
Q8BGD5	Carnitine O-palmitoyltransferase 1, brain isoform	Cpt1c	-0.044277	-0.354518	0.724775	0.951572
Q9WVE8	Protein kinase C and casein kinase substrate in neurons protein 2	Pacsin2	0.0356984	0.354513	0.724779	0.951572
P12382	ATP-dependent 6-phosphofructokinase, liver type	Pfkl	0.0231039	0.353937	0.725207	0.951784
O70274;Q63739	Protein tyrosine phosphatase type IVA 2;Protein tyrosine phosphatase type IVA 1	Ptp4a2;Ptp4a1	0.0409263	0.352971	0.725926	0.952032
Q9D0K2	Succinyl-CoA:3-ketoacid coenzyme A transferase 1, mitochondrial	Oxct1	0.0234555	0.352969	0.725928	0.952032
P31750	RAC-alpha serine/threonine-protein kinase	Akt1	0.0760874	0.351509	0.727014	0.953108
Q3UHD1	Brain-specific angiogenesis inhibitor 1	Bai1	-0.0777321	-0.350928	0.727447	0.953202
Q8K2Q7	BRO1 domain-containing protein BROX	Brox	0.0550256	0.350447	0.727805	0.953202
Q91YQ3	Cold shock domain-containing protein C2	Csdc2	-0.0859635	-0.35034	0.727885	0.953202
P26049	Gamma-aminobutyric acid receptor subunit alpha-3	Gabra3	-0.108503	-0.349525	0.728492	0.953341
Q80YE4	Serine/threonine-protein kinase LMTK1	Aatk	-0.0366606	-0.349164	0.728761	0.953341
O09167	60S ribosomal protein L21	Rpl21	-0.0473752	-0.348905	0.728953	0.953341
Q9QWI6	SRC kinase signaling inhibitor 1	Srcin1	0.0209119	0.347562	0.729955	0.953341
Q9CY58	Plasminogen activator inhibitor 1 RNA-binding protein	Serbp1	0.0335247	0.347254	0.730185	0.953341
E9PV86		Mctp1	0.0354223	0.347252	0.730186	0.953341
Q9WVT6	Carbonic anhydrase 14	Ca14	0.0645675	0.346809	0.730516	0.953341
O70252	Heme oxygenase 2	Hmox2	0.0470267	0.346414	0.73081	0.953341
Q3UH99	Protein shisa-6 homolog	Shisa6	0.0738478	0.346292	0.730902	0.953341
P25444	40S ribosomal protein S2	Rps2	0.0271133	0.34627	0.730918	0.953341
P58389	Serine/threonine-protein phosphatase 2A activator	Ppp2r4	0.0241905	0.346043	0.731087	0.953341
O08532	Voltage-dependent calcium channel subunit alpha-2/delta-1;Voltage-dependent calcium channel subunit alpha-2-1;Voltage-dependent calcium channel subunit delta-1	Cacna2d1	-0.0200352	-0.344458	0.73227	0.953341
Q5SQX6	Cytoplasmic FMR1-interacting protein 2	Cyfip2	-0.0206654	-0.344249	0.732426	0.953341
Q8BUK6	Protein Hook homolog 3	Hook3	0.0574983	0.343888	0.732696	0.953341
P32921	Tryptophan--tRNA ligase, cytoplasmic;T1-TrpRS;T2-TrpRS	Wars	0.0256036	0.34376	0.732791	0.953341
O54962	Barrier-to-autointegration factor;Barrier-to-autointegration factor, N-terminally processed	Banf1	0.0742323	0.343221	0.733193	0.953341
Q6PAR5	GTPase-activating protein and VPS9 domain-containing protein 1	Gapvd1	0.0362038	0.342654	0.733617	0.953341
Q91VA6	Polymerase delta-interacting protein 2	Poldip2	0.0467613	0.342505	0.733728	0.953341
O08576	RUN domain-containing protein 3A	Rundc3a	-0.0795181	-0.341959	0.734136	0.953341
Q9DCT8	Cysteine-rich protein 2	Crip2	0.0285118	0.341724	0.734311	0.953341
Q7TSH2	Phosphorylase b kinase regulatory subunit beta	Phkb	0.0418367	0.34158	0.734419	0.953341
Q08943	FACT complex subunit SSRP1	Ssrp1	0.0565314	0.341155	0.734736	0.953341
Q8CH09	SURP and G-patch domain-containing protein 2	Sugp2	0.0575518	0.341128	0.734756	0.953341
P07310	Creatine kinase M-type	Ckm	-0.131413	-0.341054	0.734812	0.953341
Q9QWY8	Arf-GAP with SH3 domain, ANK repeat and PH domain-containing protein 1	Asap1	-0.0653374	-0.340782	0.735015	0.953341
Q9R226	KH domain-containing, RNA-binding, signal transduction-associated protein 3	Khdrbs3	0.0406594	0.340663	0.735104	0.953341
Q9CQ89	Protein CutA	Cuta	0.0535779	0.340557	0.735183	0.953341
Q8CIB5	Fermitin family homolog 2	Fermt2	-0.0372018	-0.340145	0.735491	0.953395
Q80TL7	Protein MON2 homolog	Mon2	0.0747312	0.339433	0.736024	0.953739
P35585	AP-1 complex subunit mu-1	Ap1m1	0.0279514	0.338875	0.736441	0.953935
P40237	CD82 antigen	Cd82	0.0426046	0.338337	0.736843	0.954086
Q5M8N4	Epimerase family protein SDR39U1	Sdr39u1	-0.0557163	-0.338006	0.73709	0.954086
P31786	Acyl-CoA-binding protein	Dbi	-0.0425864	-0.337058	0.7378	0.954325
Q9CYZ2	Tumor protein D54	Tpd52l2	-0.0572544	-0.336925	0.737899	0.954325
Q5HZI9	Solute carrier family 25 member 51	Slc25a51	-0.0635146	-0.336607	0.738137	0.954325
Q91WS0	CDGSH iron-sulfur domain-containing protein 1	Cisd1	-0.0247854	-0.335709	0.738809	0.954325
P10711	Transcription elongation factor A protein 1	Tcea1	0.0624046	0.335413	0.739031	0.954325
Q9R1L5	Microtubule-associated serine/threonine-protein kinase 1	Mast1	0.0646795	0.334783	0.739503	0.954325
Q62165	Dystroglycan;Alpha-dystroglycan;Beta-dystroglycan	Dag1	0.0465043	0.33465	0.739602	0.954325
Q9D832	DnaJ homolog subfamily B member 4	Dnajb4	0.0365784	0.334609	0.739633	0.954325
Q9D8N0	Elongation factor 1-gamma	Eef1g	0.0203472	0.334553	0.739675	0.954325
P31324	cAMP-dependent protein kinase type II-beta regulatory subunit	Prkar2b	0.0234478	0.333439	0.740509	0.955056
Q61187	Tumor susceptibility gene 101 protein	Tsg101	0.0584187	0.332145	0.741479	0.955633
Q64669	NAD(P)H dehydrogenase [quinone] 1	Nqo1	0.0542378	0.331199	0.742188	0.955633
Q8BSF4	Phosphatidylserine decarboxylase proenzyme;Phosphatidylserine decarboxylase alpha chain;Phosphatidylserine decarboxylase beta chain	Pisd	-0.102616	-0.330116	0.743	0.955633
Q6PF93	Phosphatidylinositol 3-kinase catalytic subunit type 3	Pik3c3	-0.0649851	-0.329469	0.743485	0.955633
O08529	Calpain-2 catalytic subunit	Capn2	0.0331196	0.329457	0.743495	0.955633
Q9Z1P6	NADH dehydrogenase [ubiquinone] 1 alpha subcomplex subunit 7	Ndufa7	-0.0435624	-0.329177	0.743705	0.955633
Q99LB6	Methionine adenosyltransferase 2 subunit beta	Mat2b	-0.0454899	-0.329091	0.743769	0.955633
P35803	Neuronal membrane glycoprotein M6-b	Gpm6b	-0.0346326	-0.328735	0.744036	0.955633
P24527	Leukotriene A-4 hydrolase	Lta4h	-0.0402175	-0.32872	0.744047	0.955633
P28663	Beta-soluble NSF attachment protein	Napb	0.0180012	0.328677	0.74408	0.955633
Q8JZP2	Synapsin-3	Syn3	0.0759876	0.328325	0.744344	0.955633
Q9CXX9	CUE domain-containing protein 2	Cuedc2	-0.0537494	-0.328241	0.744407	0.955633
P31650;P31649;O35316;Q8VBW1;Q61327;O55192;P31651	Sodium- and chloride-dependent GABA transporter 3	Slc6a11	0.0327399	0.327669	0.744836	0.955633
Q9WVJ2	26S proteasome non-ATPase regulatory subunit 13	Psmd13	-0.0313267	-0.32725	0.745151	0.955633
B2RXS4	Plexin-B2	Plxnb2	-0.0453001	-0.32708	0.745278	0.955633
Q5DTT2	PH and SEC7 domain-containing protein 1	Psd	0.0452407	0.32667	0.745586	0.955633
Q62186	Translocon-associated protein subunit delta	Ssr4	0.0757682	0.326431	0.745766	0.955633
P14152	Malate dehydrogenase, cytoplasmic	Mdh1	-0.0196085	-0.325961	0.746119	0.955633
P29387	Guanine nucleotide-binding protein subunit beta-4	Gnb4	-0.0690825	-0.325633	0.746365	0.955633
G3XA57	Rab11 family-interacting protein 2	Rab11fip2	0.0559307	0.325346	0.74658	0.955633
P42125	Enoyl-CoA delta isomerase 1, mitochondrial	Eci1	0.0346553	0.325129	0.746744	0.955633
Q8CI75	DIS3-like exonuclease 2	Dis3l2	0.0460154	0.325014	0.74683	0.955633
Q8K2K6	Arf-GAP domain and FG repeat-containing protein 1	Agfg1	0.0285739	0.323822	0.747726	0.956437
Q5SV85	Synergin gamma	Synrg	-0.0357161	-0.32324	0.748164	0.956484
Q8R1T1	Charged multivesicular body protein 7	Chmp7	0.111766	0.322358	0.748826	0.956484
Q99LP6	GrpE protein homolog 1, mitochondrial	Grpel1	0.0506817	0.322272	0.748891	0.956484
Q9CQW1	Synaptobrevin homolog YKT6	Ykt6	-0.0386619	-0.322095	0.749024	0.956484
P60840	Alpha-endosulfine	Ensa	-0.0364126	-0.321829	0.749224	0.956484
Q91ZR1	Ras-related protein Rab-4B	Rab4b	0.0381999	0.32164	0.749366	0.956484
Q9D338	39S ribosomal protein L19, mitochondrial	Mrpl19	-0.110664	-0.321028	0.749827	0.956669
P51880	Fatty acid-binding protein, brain	Fabp7	0.0421342	0.320737	0.750045	0.956669
Q3UMY5	Echinoderm microtubule-associated protein-like 4	Eml4	-0.0489271	-0.320315	0.750363	0.956733
P51859	Hepatoma-derived growth factor	Hdgf	-0.0423284	-0.318805	0.7515	0.957459
Q9D187	Mitotic spindle-associated MMXD complex subunit MIP18	Fam96b	-0.0466906	-0.318777	0.751521	0.957459
Q9JJ69	Kv channel-interacting protein 2	Kcnip2	-0.0466059	-0.318493	0.751735	0.957459
Q9CQ19	Myosin regulatory light polypeptide 9	Myl9	-0.085309	-0.318096	0.752033	0.957498
Q9JIX0	Transcription and mRNA export factor ENY2	Eny2	0.0995721	0.316416	0.753299	0.957814
Q99NB1	Acetyl-coenzyme A synthetase 2-like, mitochondrial	Acss1	-0.040388	-0.316391	0.753317	0.957814
Q3UVX5;REV__P0DM65	Metabotropic glutamate receptor 5	Grm5	0.0243264	0.316321	0.75337	0.957814
Q8BGD9	Eukaryotic translation initiation factor 4B	Eif4b	-0.0238361	-0.316012	0.753603	0.957814
Q8BYK4	Retinol dehydrogenase 12	Rdh12	0.0839111	0.315991	0.753619	0.957814
Q8K221	Arfaptin-2	Arfip2	-0.114467	-0.315164	0.754242	0.958265
Q8C080	Sorting nexin-16	Snx16	0.03639	0.314762	0.754545	0.95831
Q9JII6	Alcohol dehydrogenase [NADP(+)]	Akr1a1	0.0280176	0.314083	0.755057	0.958571
P35290	Ras-related protein Rab-24	Rab24	-0.0418272	-0.313629	0.755399	0.958571
Q8C0C7	Phenylalanine--tRNA ligase alpha subunit	Farsa	-0.0487403	-0.313424	0.755554	0.958571
Q8BP67	60S ribosomal protein L24	Rpl24	0.0517321	0.312361	0.756356	0.958679
Q9WVA4	Transgelin-2	Tagln2	-0.0678037	-0.312208	0.756471	0.958679
P47934	Carnitine O-acetyltransferase	Crat	0.0619083	0.311971	0.75665	0.958679
Q9CRC8	Leucine-rich repeat-containing protein 40	Lrrc40	-0.149786	-0.31143	0.757058	0.958679
Q9WUP7	Ubiquitin carboxyl-terminal hydrolase isozyme L5	Uchl5	-0.0561452	-0.310793	0.757539	0.958679
Q9Z0N1	Eukaryotic translation initiation factor 2 subunit 3, X-linked	Eif2s3x	-0.030015	-0.310376	0.757854	0.958679
Q8BYN5	FSD1-like protein	Fsd1l	0.0652516	0.310099	0.758063	0.958679
Q6PB66	Leucine-rich PPR motif-containing protein, mitochondrial	Lrpprc	0.0259526	0.310022	0.758121	0.958679
Q8VDJ3	Vigilin	Hdlbp	-0.0287003	-0.310007	0.758133	0.958679
P59326	YTH domain-containing family protein 1	Ythdf1	-0.0496766	-0.309761	0.758318	0.958679
Q8CGV2	Tryptophan 5-hydroxylase 2	Tph2	-0.0441347	-0.306909	0.760472	0.959995
Q80U56	Late secretory pathway protein AVL9 homolog	Avl9	0.0463213	0.306712	0.760622	0.959995
P70257	Nuclear factor 1 X-type	Nfix	-0.0531059	-0.306585	0.760717	0.959995
Q920Q6	RNA-binding protein Musashi homolog 2	Msi2	0.0387456	0.306533	0.760757	0.959995
P32020	Non-specific lipid-transfer protein	Scp2	-0.0388771	-0.306273	0.760953	0.959995
Q9CPR5	39S ribosomal protein L15, mitochondrial	Mrpl15	-0.0508208	-0.306253	0.760969	0.959995
Q9WUM4	Coronin-1C	Coro1c	-0.0250711	-0.304504	0.762291	0.96043
P41105	60S ribosomal protein L28	Rpl28	-0.0573149	-0.304348	0.762409	0.96043
Q9D7V2	LysM and putative peptidoglycan-binding domain-containing protein 2	Lysmd2	-0.036324	-0.304127	0.762576	0.96043
Q6PFR5	Transformer-2 protein homolog alpha	Tra2a	-0.0438186	-0.303799	0.762824	0.96043
Q9D154;Q8VHP7;Q9JK88	Leukocyte elastase inhibitor A	Serpinb1a	-0.067025	-0.30356	0.763004	0.96043
Q9ESZ8	General transcription factor II-I	Gtf2i	-0.0257603	-0.302741	0.763624	0.96043
Q921Y0;Q8BPB0	MOB kinase activator 1A;MOB kinase activator 1B	Mob1a;Mob1b	0.0446009	0.3026	0.763731	0.96043
Q9WTT4	V-type proton ATPase subunit G 2	Atp6v1g2	-0.0226952	-0.302361	0.763912	0.96043
Q9D6S7	Ribosome-recycling factor, mitochondrial	Mrrf	0.0349423	0.302287	0.763968	0.96043
Q9DCL9	Multifunctional protein ADE2;Phosphoribosylaminoimidazole-succinocarboxamide synthase;Phosphoribosylaminoimidazole carboxylase	Paics	0.0282049	0.301648	0.764452	0.96043
Q9DB72	BTB/POZ domain-containing protein 17	Btbd17	0.0432383	0.301483	0.764576	0.96043
Q7TSS2;Q8K2Z8	Ubiquitin-conjugating enzyme E2 Q1	Ube2q1	0.0362809	0.301201	0.76479	0.96043
Q9R1P4	Proteasome subunit alpha type-1	Psma1	-0.022574	-0.301107	0.764861	0.96043
E9Q7X7		Nrxn2	-0.0515216	-0.300502	0.765319	0.96043
Q8BN59	La-related protein 6	Larp6	0.0316398	0.300477	0.765338	0.96043
P51881	ADP/ATP translocase 2;ADP/ATP translocase 2, N-terminally processed	Slc25a5	0.0186244	0.298274	0.767007	0.962096
Q60780	Growth arrest-specific protein 7	Gas7	-0.0457981	-0.298014	0.767204	0.962096
Q8VHI6	Wiskott-Aldrich syndrome protein family member 3	Wasf3	-0.0311494	-0.297185	0.767832	0.962164
Q61598	Rab GDP dissociation inhibitor beta	Gdi2	0.0178179	0.297036	0.767945	0.962164
P46471	26S protease regulatory subunit 7	Psmc2	-0.0194642	-0.295663	0.768986	0.962164
Q9EQC5	N-terminal kinase-like protein	Scyl1	-0.0469414	-0.29515	0.769375	0.962164
Q8BFR5	Elongation factor Tu, mitochondrial	Tufm	-0.0188408	-0.295053	0.769448	0.962164
Q6ZWM4	U6 snRNA-associated Sm-like protein LSm8	Lsm8	-0.0552025	-0.294723	0.769699	0.962164
P01027	Complement C3;Complement C3 beta chain;C3-beta-c;Complement C3 alpha chain;C3a anaphylatoxin;Acylation stimulating protein;Complement C3b alpha chain;Complement C3c alpha chain fragment 1;Complement C3dg fragment;Complement C3g fragment;Complement C3d fragment;Complement C3f fragment;Complement C3c alpha chain fragment 2	C3	-0.0991138	-0.294363	0.769972	0.962164
P28665	Murinoglobulin-1	Mug1	0.102505	0.294141	0.770141	0.962164
P54071	Isocitrate dehydrogenase [NADP], mitochondrial	Idh2	-0.0256045	-0.293779	0.770415	0.962164
P46460	Vesicle-fusing ATPase	Nsf	-0.0148758	-0.293637	0.770523	0.962164
P97467	Peptidyl-glycine alpha-amidating monooxygenase;Peptidylglycine alpha-hydroxylating monooxygenase;Peptidyl-alpha-hydroxyglycine alpha-amidating lyase	Pam	0.0442167	0.292574	0.771329	0.962164
Q9CQ48	NudC domain-containing protein 2	Nudcd2	0.0373442	0.292009	0.771758	0.962164
Q7TPV4	Myb-binding protein 1A	Mybbp1a	-0.0467377	-0.29177	0.77194	0.962164
P60603	Reactive oxygen species modulator 1	Romo1	0.0406875	0.291399	0.772221	0.962164
Q9WV34	MAGUK p55 subfamily member 2	Mpp2	-0.0195777	-0.291354	0.772256	0.962164
Q8R307	Vacuolar protein sorting-associated protein 18 homolog	Vps18	0.0684807	0.291279	0.772313	0.962164
Q99KR7	Peptidyl-prolyl cis-trans isomerase F, mitochondrial	Ppif	0.0362442	0.290588	0.772837	0.962164
Q6P5F9	Exportin-1	Xpo1	0.0349778	0.290372	0.773002	0.962164
Q05816	Fatty acid-binding protein, epidermal	Fabp5	0.0270639	0.29022	0.773117	0.962164
Q9WTX6	Cullin-1	Cul1	-0.0426137	-0.290014	0.773273	0.962164
Q8BFT9	Synaptic vesicle 2-related protein	Svop	0.0480868	0.289928	0.773339	0.962164
Q9Z2I9	Succinyl-CoA ligase [ADP-forming] subunit beta, mitochondrial	Sucla2	0.0161879	0.289722	0.773495	0.962164
Q61165	Sodium/hydrogen exchanger 1	Slc9a1	-0.0401235	-0.288223	0.774634	0.962164
Q9D7S7	60S ribosomal protein L22-like 1	Rpl22l1	-0.0782307	-0.287428	0.775239	0.962164
Q9CS84;P0DI97	Neurexin-1	Nrxn1	-0.0244701	-0.2871	0.775488	0.962164
Q91V12	Cytosolic acyl coenzyme A thioester hydrolase	Acot7	0.0221785	0.286545	0.77591	0.962164
Q91ZJ5	UTP--glucose-1-phosphate uridylyltransferase	Ugp2	0.0210378	0.286508	0.775938	0.962164
Q9WTL7	Acyl-protein thioesterase 2	Lypla2	-0.0584281	-0.286182	0.776186	0.962164
Q8CHT1	Ephexin-1	Ngef	-0.0518123	-0.285941	0.776369	0.962164
Q02819	Nucleobindin-1	Nucb1	0.0410887	0.285129	0.776987	0.962164
P58404	Striatin-4	Strn4	-0.0222835	-0.285081	0.777023	0.962164
Q60605;Q8CI43	Myosin light polypeptide 6	Myl6	-0.021823	-0.284273	0.777638	0.962164
P06745	Glucose-6-phosphate isomerase	Gpi	-0.0143358	-0.284262	0.777646	0.962164
Q8BH55	Threonine synthase-like 1	Thnsl1	0.0468047	0.283866	0.777947	0.962164
P56371	Ras-related protein Rab-4A	Rab4a	0.0398243	0.283093	0.778536	0.962164
P27601	Guanine nucleotide-binding protein subunit alpha-13	Gna13	0.0200516	0.283048	0.778571	0.962164
Q5FWK3	Rho GTPase-activating protein 1	Arhgap1	-0.022208	-0.282765	0.778786	0.962164
Q9DCZ1	GMP reductase 1	Gmpr	-0.0398739	-0.282376	0.779081	0.962164
Q9CQT7	Desumoylating isopeptidase 1	Desi1	-0.0580814	-0.282317	0.779126	0.962164
Q69ZW3	EH domain-binding protein 1	Ehbp1	0.0838431	0.28193	0.779421	0.962164
Q8K157	Aldose 1-epimerase	Galm	0.0559772	0.281913	0.779434	0.962164
P35279	Ras-related protein Rab-6A	Rab6a	0.0341266	0.281499	0.779749	0.962164
Q7TMW6	Cytosolic Fe-S cluster assembly factor NARFL	Narfl	-0.0651127	-0.281025	0.78011	0.962164
Q6PHS9	Voltage-dependent calcium channel subunit alpha-2/delta-2;Voltage-dependent calcium channel subunit alpha-2-2;Voltage-dependent calcium channel subunit delta-2	Cacna2d2	-0.0534156	-0.280824	0.780264	0.962164
Q8JZU2	Tricarboxylate transport protein, mitochondrial	Slc25a1	-0.0434538	-0.280578	0.780451	0.962164
O08788	Dynactin subunit 1	Dctn1	-0.014602	-0.280392	0.780593	0.962164
Q8BKH7	Target of rapamycin complex 2 subunit MAPKAP1	Mapkap1	0.0453821	0.280246	0.780704	0.962164
Q9EPE9	Manganese-transporting ATPase 13A1	Atp13a1	0.0402911	0.27993	0.780944	0.962164
O08848	60 kDa SS-A/Ro ribonucleoprotein	Trove2	-0.0627513	-0.279321	0.781409	0.962164
Q9WTR1	Transient receptor potential cation channel subfamily V member 2	Trpv2	-0.0611203	-0.279279	0.78144	0.962164
P55012	Solute carrier family 12 member 2	Slc12a2	-0.0493641	-0.2791	0.781577	0.962164
P62267	40S ribosomal protein S23	Rps23	0.0635701	0.278972	0.781675	0.962164
Q8VCR7	Alpha/beta hydrolase domain-containing protein 14B	Abhd14b	0.0375812	0.278775	0.781825	0.962164
Q8C8R3	Ankyrin-2	Ank2	-0.0130409	-0.278288	0.782196	0.962164
Q9R1V6	Disintegrin and metalloproteinase domain-containing protein 22	Adam22	-0.0203595	-0.277712	0.782635	0.962164
Q7TPD3	Roundabout homolog 2	Robo2	0.0359605	0.277653	0.78268	0.962164
P61327;Q9CQL1	Protein mago nashi homolog;Protein mago nashi homolog 2	Magoh;Magohb	-0.0603418	-0.277532	0.782772	0.962164
Q9CZ13	Cytochrome b-c1 complex subunit 1, mitochondrial	Uqcrc1	-0.0138496	-0.277193	0.783031	0.962164
Q8BG39;Q69ZS6	Synaptic vesicle glycoprotein 2B	Sv2b	-0.0199335	-0.277077	0.783119	0.962164
Q921M7	Protein FAM49B	Fam49b	0.0134241	0.276422	0.783618	0.962447
Q6NZB0	DnaJ homolog subfamily C member 8	Dnajc8	-0.0576421	-0.275444	0.784364	0.962856
Q91WD5	NADH dehydrogenase [ubiquinone] iron-sulfur protein 2, mitochondrial	Ndufs2	0.014603	0.273837	0.78559	0.962856
Q9DB05	Alpha-soluble NSF attachment protein	Napa	0.0196769	0.273625	0.785752	0.962856
P05532	Mast/stem cell growth factor receptor Kit	Kit	0.0463731	0.272265	0.78679	0.962856
Q920E5	Farnesyl pyrophosphate synthase	Fdps	0.0441556	0.272212	0.786831	0.962856
Q8VDH1	F-box only protein 21	Fbxo21	0.0374627	0.271732	0.787197	0.962856
Q6PGC1	ATP-dependent RNA helicase Dhx29	Dhx29	0.0451868	0.271012	0.787747	0.962856
Q80UM7	Mannosyl-oligosaccharide glucosidase	Mogs	-0.048915	-0.270921	0.787817	0.962856
B1AZP2	Disks large-associated protein 4	Dlgap4	-0.0223186	-0.270462	0.788167	0.962856
Q9QYB8	Beta-adducin	Add2	-0.0159721	-0.269769	0.788697	0.962856
O35405	Phospholipase D3	Pld3	-0.0299046	-0.269544	0.788868	0.962856
Q9CZX0	Elongator complex protein 3	Elp3	0.0529288	0.269288	0.789065	0.962856
Q8BYL4	Tyrosine--tRNA ligase, mitochondrial	Yars2	0.0463706	0.268765	0.789464	0.962856
Q5RKR3	Immunoglobulin superfamily containing leucine-rich repeat protein 2	Islr2	0.0476923	0.268462	0.789696	0.962856
Q8R5M8	Cell adhesion molecule 1	Cadm1	-0.0209683	-0.268317	0.789806	0.962856
P18572	Basigin	Bsg	-0.0303606	-0.267847	0.790166	0.962856
Q99M71	Mammalian ependymin-related protein 1	Epdr1	0.0374101	0.267698	0.79028	0.962856
P05201	Aspartate aminotransferase, cytoplasmic	Got1	-0.0162012	-0.267596	0.790358	0.962856
Q8R0Y6	Cytosolic 10-formyltetrahydrofolate dehydrogenase	Aldh1l1	-0.021282	-0.267517	0.790418	0.962856
Q80U87	Ubiquitin carboxyl-terminal hydrolase 8	Usp8	0.044965	0.266276	0.791367	0.962856
P51410	60S ribosomal protein L9	Rpl9	-0.0308891	-0.266088	0.791511	0.962856
Q3TLS3	GDP-D-glucose phosphorylase 1	Gdpgp1	0.0490062	0.266048	0.791541	0.962856
A3KMP2	Tetratricopeptide repeat protein 38	Ttc38	-0.0861286	-0.265394	0.792041	0.962856
Q9R1K9;P41209	Centrin-2	Cetn2	0.0434824	0.265133	0.792241	0.962856
Q99PU5	Long-chain-fatty-acid--CoA ligase ACSBG1	Acsbg1	-0.0200456	-0.264896	0.792422	0.962856
P09411	Phosphoglycerate kinase 1	Pgk1	0.0110846	0.262691	0.79411	0.962856
P19783	Cytochrome c oxidase subunit 4 isoform 1, mitochondrial	Cox4i1	0.0192285	0.262188	0.794495	0.962856
P46097	Synaptotagmin-2	Syt2	-0.0284232	-0.262118	0.794549	0.962856
O88384	Vesicle transport through interaction with t-SNAREs homolog 1B	Vti1b	0.0374908	0.261785	0.794803	0.962856
P67871	Casein kinase II subunit beta	Csnk2b	-0.019257	-0.261578	0.794962	0.962856
Q61037	Tuberin	Tsc2	0.0372684	0.261527	0.795001	0.962856
Q99L45	Eukaryotic translation initiation factor 2 subunit 2	Eif2s2	-0.0437039	-0.260873	0.795502	0.962856
P97333	Neuropilin-1	Nrp1	0.0298318	0.26084	0.795527	0.962856
Q8VEH5	EPM2A-interacting protein 1	Epm2aip1	-0.0271858	-0.260838	0.795529	0.962856
O09172	Glutamate--cysteine ligase regulatory subunit	Gclm	-0.0736886	-0.260836	0.79553	0.962856
Q60714	Long-chain fatty acid transport protein 1	Slc27a1	0.0371449	0.260658	0.795666	0.962856
P70697	Uroporphyrinogen decarboxylase	Urod	0.04099	0.260273	0.795961	0.962856
Q8BG95	Protein phosphatase 1 regulatory subunit 12B	Ppp1r12b	-0.0499837	-0.259337	0.796678	0.962856
P48428	Tubulin-specific chaperone A	Tbca	0.047394	0.258797	0.797092	0.962856
P50247	Adenosylhomocysteinase	Ahcy	-0.0137444	-0.258665	0.797194	0.962856
P52479	Ubiquitin carboxyl-terminal hydrolase 10	Usp10	-0.0374712	-0.258258	0.797505	0.962856
Q99MI1	ELKS/Rab6-interacting/CAST family member 1	Erc1	0.0424064	0.258162	0.797579	0.962856
Q61316	Heat shock 70 kDa protein 4	Hspa4	-0.0130742	-0.256632	0.798752	0.962856
P98203	Armadillo repeat protein deleted in velo-cardio-facial syndrome homolog	Arvcf	0.0514493	0.25636	0.79896	0.962856
Q9DCZ4	Apolipoprotein O	Apoo	0.0201993	0.25582	0.799374	0.962856
P53811	Phosphatidylinositol transfer protein beta isoform	Pitpnb	-0.0404096	-0.255812	0.799381	0.962856
Q9QZ73	DCN1-like protein 1	Dcun1d1	-0.0253122	-0.255733	0.799441	0.962856
Q6ZQ38	Cullin-associated NEDD8-dissociated protein 1	Cand1	-0.0126259	-0.255687	0.799477	0.962856
Q99PV0	Pre-mRNA-processing-splicing factor 8	Prpf8	0.0410759	0.255507	0.799614	0.962856
A2AQ25	Sickle tail protein	Skt	-0.0782975	-0.255441	0.799665	0.962856
Q91VZ6	Stromal membrane-associated protein 1	Smap1	0.0287915	0.25389	0.800855	0.962856
Q2M3X8	Phosphatase and actin regulator 1	Phactr1	0.0407606	0.253382	0.801244	0.962856
Q8R1B4	Eukaryotic translation initiation factor 3 subunit C	Eif3c	0.0234984	0.253334	0.801281	0.962856
Q9CR61	NADH dehydrogenase [ubiquinone] 1 beta subcomplex subunit 7	Ndufb7	-0.0242312	-0.252178	0.802168	0.962856
A2A432	Cullin-4B	Cul4b	0.034027	0.252176	0.80217	0.962856
Q64337	Sequestosome-1	Sqstm1	-0.0472873	-0.251914	0.802372	0.962856
Q60803	TNF receptor-associated factor 3	Traf3	0.0321115	0.251663	0.802564	0.962856
Q3TUH1	Phosphatidate cytidylyltransferase, mitochondrial	Tamm41	0.0510461	0.251182	0.802934	0.962856
P50153	Guanine nucleotide-binding protein G(I)/G(S)/G(O) subunit gamma-4	Gng4	0.0417093	0.251173	0.80294	0.962856
Q80ZF8	Brain-specific angiogenesis inhibitor 3	Bai3	0.0355501	0.250064	0.803792	0.962856
P05064	Fructose-bisphosphate aldolase A	Aldoa	0.0181755	0.250019	0.803826	0.962856
Q9WV32	Actin-related protein 2/3 complex subunit 1B	Arpc1b	-0.0661578	-0.249236	0.804428	0.962856
Q8BXK8	Arf-GAP with GTPase, ANK repeat and PH domain-containing protein 1	Agap1	-0.0371413	-0.249185	0.804467	0.962856
Q3US41	Epithelial splicing regulatory protein 1	Esrp1	0.0632214	0.247962	0.805407	0.962856
Q91XM9	Disks large homolog 2	Dlg2	-0.0144883	-0.247829	0.805509	0.962856
Q5U4E0	Lipoma HMGIC fusion partner-like 4 protein	Lhfpl4	0.0746912	0.247668	0.805632	0.962856
Q03141	MAP/microtubule affinity-regulating kinase 3	Mark3	-0.0281411	-0.247145	0.806034	0.962856
Q8CIE6	Coatomer subunit alpha;Xenin;Proxenin	Copa	-0.0199745	-0.246916	0.806211	0.962856
Q06335	Amyloid-like protein 2	Aplp2	-0.0512152	-0.246628	0.806432	0.962856
P39447	Tight junction protein ZO-1	Tjp1	-0.0272683	-0.24535	0.807414	0.962856
P51174	Long-chain specific acyl-CoA dehydrogenase, mitochondrial	Acadl	-0.0215473	-0.244279	0.808238	0.962856
O88844	Isocitrate dehydrogenase [NADP] cytoplasmic	Idh1	0.0182774	0.243874	0.80855	0.962856
A2A690	Protein TANC2	Tanc2	0.040206	0.243778	0.808624	0.962856
Q6NZC7	SEC23-interacting protein	Sec23ip	-0.0300859	-0.243729	0.808661	0.962856
Q64133	Amine oxidase [flavin-containing] A	Maoa	-0.0157486	-0.243625	0.808742	0.962856
Q9CXZ1	NADH dehydrogenase [ubiquinone] iron-sulfur protein 4, mitochondrial	Ndufs4	0.0183554	0.243453	0.808873	0.962856
Q8CHC4	Synaptojanin-1	Synj1	-0.0124145	-0.243294	0.808996	0.962856
P62631	Elongation factor 1-alpha 2	Eef1a2	0.0159665	0.24278	0.809392	0.962856
Q68ED7	CREB-regulated transcription coactivator 1	Crtc1	0.0340744	0.242666	0.809479	0.962856
P62737;P63268	Actin, aortic smooth muscle;Actin, gamma-enteric smooth muscle	Acta2;Actg2	-0.0871366	-0.242421	0.809668	0.962856
P83870	PHD finger-like domain-containing protein 5A	Phf5a	0.0450331	0.241649	0.810262	0.962856
P70280	Vesicle-associated membrane protein 7	Vamp7	-0.0464817	-0.240852	0.810876	0.962856
Q9QXJ1	Amyloid beta A4 precursor protein-binding family B member 1	Apbb1	-0.042722	-0.2408	0.810915	0.962856
O35345	Importin subunit alpha-7	Kpna6	0.0395132	0.24048	0.811162	0.962856
Q99JN2	Kelch-like protein 22	Klhl22	-0.0485948	-0.24001	0.811524	0.962856
Q8R5J9	PRA1 family protein 3	Arl6ip5	-0.020759	-0.239646	0.811804	0.962856
Q61753	D-3-phosphoglycerate dehydrogenase	Phgdh	-0.0171766	-0.239613	0.811829	0.962856
Q9CQT1	Methylthioribose-1-phosphate isomerase	Mri1	-0.0443543	-0.238938	0.812349	0.962856
P03899	NADH-ubiquinone oxidoreductase chain 3	Mtnd3	0.0304135	0.238909	0.812372	0.962856
P62069;Q9D9M2	Ubiquitin carboxyl-terminal hydrolase 46;Ubiquitin carboxyl-terminal hydrolase 12	Usp46;Usp12	-0.0506477	-0.237933	0.813123	0.962856
Q9DBP5	UMP-CMP kinase	Cmpk1	-0.0215187	-0.236861	0.813949	0.962856
E9PUL5	Proline-rich transmembrane protein 2	Prrt2	-0.0274178	-0.236731	0.814049	0.962856
Q9EQU5	Protein SET	Set	0.0461208	0.236203	0.814456	0.962856
Q8BSY0	Aspartyl/asparaginyl beta-hydroxylase	Asph	-0.0796804	-0.236169	0.814482	0.962856
Q9D1A2	Cytosolic non-specific dipeptidase	Cndp2	0.0169289	0.235821	0.814751	0.962856
Q3TCH7	Cullin-4A	Cul4a	-0.0462013	-0.235642	0.814889	0.962856
P70663	SPARC-like protein 1	Sparcl1	0.0258059	0.235619	0.814907	0.962856
Q9WTX2	Interferon-inducible double-stranded RNA-dependent protein kinase activator A	Prkra	0.0382905	0.235255	0.815187	0.962856
Q58A65	C-Jun-amino-terminal kinase-interacting protein 4	Spag9	-0.0367661	-0.235228	0.815208	0.962856
Q9CZX8	40S ribosomal protein S19	Rps19	0.0193885	0.234676	0.815633	0.962856
Q9Z0J4	Nitric oxide synthase, brain	Nos1	0.0481904	0.234327	0.815903	0.962856
P17710;O08528;Q91W97;Q3TRM8	Hexokinase-1	Hk1	0.0107646	0.234157	0.816033	0.962856
P42128	Forkhead box protein K1	Foxk1	-0.0246058	-0.234138	0.816048	0.962856
P04627	Serine/threonine-protein kinase A-Raf	Araf	-0.0244397	-0.2335	0.81654	0.962856
Q9JJ43;Q8BP71	RNA binding protein fox-1 homolog 1;RNA binding protein fox-1 homolog 2	Rbfox1;Rbfox2	0.0552646	0.232862	0.817032	0.962856
Q80YD1	ATP-dependent RNA helicase SUPV3L1, mitochondrial	Supv3l1	0.0442436	0.232596	0.817237	0.962856
O55135	Eukaryotic translation initiation factor 6	Eif6	-0.0297427	-0.232415	0.817377	0.962856
P97493	Thioredoxin, mitochondrial	Txn2	-0.0500892	-0.232136	0.817592	0.962856
P84099	60S ribosomal protein L19	Rpl19	-0.0240458	-0.232042	0.817664	0.962856
P70372	ELAV-like protein 1	Elavl1	0.0174757	0.232033	0.817671	0.962856
Q9DCH4	Eukaryotic translation initiation factor 3 subunit F	Eif3f	-0.0325498	-0.23128	0.818253	0.962856
Q78YZ6	Short coiled-coil protein	Scoc	-0.0365076	-0.23054	0.818823	0.962856
P83940	Transcription elongation factor B polypeptide 1	Tceb1	0.0318197	0.23021	0.819078	0.962856
P53395	Lipoamide acyltransferase component of branched-chain alpha-keto acid dehydrogenase complex, mitochondrial	Dbt	-0.0276432	-0.229909	0.81931	0.962856
P97300	Neuroplastin	Nptn	-0.0171482	-0.229873	0.819338	0.962856
O70310	Glycylpeptide N-tetradecanoyltransferase 1	Nmt1	-0.0211599	-0.229584	0.819561	0.962856
P10630	Eukaryotic initiation factor 4A-II;Eukaryotic initiation factor 4A-II, N-terminally processed	Eif4a2	-0.0143606	-0.229197	0.81986	0.962856
P70202	Latexin	Lxn	-0.0326055	-0.22912	0.819919	0.962856
Q6P9R2	Serine/threonine-protein kinase OSR1	Oxsr1	0.0483907	0.228974	0.820032	0.962856
Q8K3W0	BRCA1-A complex subunit BRE	Bre	0.0412266	0.228537	0.82037	0.962856
P60041	Somatostatin;Antrin;Somatostatin-28;Somatostatin-14	Sst	0.0464401	0.228352	0.820512	0.962856
Q9DB16	Calcium-binding protein 39-like	Cab39l	0.0602653	0.228225	0.820611	0.962856
P63094;Q6R0H7	Guanine nucleotide-binding protein G(s) subunit alpha isoforms short;Guanine nucleotide-binding protein G(s) subunit alpha isoforms XLas	Gnas	0.0123467	0.22818	0.820646	0.962856
D3YZI9		Pgbd5	-0.0644195	-0.228071	0.820729	0.962856
Q9CPX6	Ubiquitin-like-conjugating enzyme ATG3	Atg3	-0.0346556	-0.227971	0.820807	0.962856
Q8CIN4	Serine/threonine-protein kinase PAK 2;PAK-2p27;PAK-2p34	Pak2	0.0187682	0.227726	0.820996	0.962856
Q61481	Calcium/calmodulin-dependent 3,5-cyclic nucleotide phosphodiesterase 1A	Pde1a	0.0261519	0.226765	0.821738	0.962856
Q921W4	Quinone oxidoreductase-like protein 1	Cryzl1	0.0198503	0.226571	0.821888	0.962856
Q8VEH8	Endoplasmic reticulum lectin 1	Erlec1	-0.047818	-0.226002	0.822327	0.962856
Q0KL02	Triple functional domain protein	Trio	-0.0160484	-0.225741	0.822529	0.962856
Q9DCL8	Protein phosphatase inhibitor 2	Ppp1r2	0.0246203	0.225634	0.822612	0.962856
Q8C166	Copine-1	Cpne1	0.028044	0.225583	0.822651	0.962856
Q9WV55	Vesicle-associated membrane protein-associated protein A	Vapa	-0.0253928	-0.224986	0.823112	0.962856
P63330	Serine/threonine-protein phosphatase 2A catalytic subunit alpha isoform	Ppp2ca	0.0173704	0.224844	0.823222	0.962856
Q3U7R1	Extended synaptotagmin-1	Esyt1	-0.0476831	-0.224843	0.823223	0.962856
P54285	Voltage-dependent L-type calcium channel subunit beta-3	Cacnb3	0.0306702	0.224451	0.823526	0.962856
Q9D6N5	Dr1-associated corepressor	Drap1	0.0606929	0.224088	0.823806	0.962856
Q91YH5	Atlastin-3	Atl3	-0.0291205	-0.224065	0.823825	0.962856
Q8VDP4	Cell cycle and apoptosis regulator protein 2	Ccar2	0.0218451	0.2233	0.824415	0.962856
P60469	Liprin-alpha-3	Ppfia3	-0.0163803	-0.223103	0.824568	0.962856
Q99J99	3-mercaptopyruvate sulfurtransferase	Mpst	-0.0460855	-0.222899	0.824725	0.962856
Q99K46	Ubiquitin carboxyl-terminal hydrolase 11	Usp11	0.026319	0.222762	0.824831	0.962856
Q9CQ54	NADH dehydrogenase [ubiquinone] 1 subunit C2	Ndufc2	-0.0278848	-0.222756	0.824836	0.962856
Q8CA71	Protein shisa-4	Shisa4	0.0407069	0.22254	0.825003	0.962856
P03888	NADH-ubiquinone oxidoreductase chain 1	Mtnd1	-0.0258719	-0.22227	0.825212	0.962856
Q6NV83	U2 snRNP-associated SURP motif-containing protein	U2surp	-0.0354274	-0.221998	0.825422	0.962856
Q78PY7	Staphylococcal nuclease domain-containing protein 1	Snd1	-0.014314	-0.221948	0.825461	0.962856
P14576	Signal recognition particle 54 kDa protein	Srp54	0.0468892	0.221906	0.825493	0.962856
Q8R1H0	Homeodomain-only protein	Hopx	0.0741304	0.221843	0.825542	0.962856
Q99J08	SEC14-like protein 2	Sec14l2	-0.0212311	-0.221193	0.826045	0.962856
Q8JZK9	Hydroxymethylglutaryl-CoA synthase, cytoplasmic	Hmgcs1	0.0341115	0.220583	0.826516	0.962856
O88704;O70507	Potassium/sodium hyperpolarization-activated cyclic nucleotide-gated channel 1	Hcn1	-0.0232552	-0.22022	0.826798	0.962856
Q7TN99;Q812E0;Q7TN98	Cytoplasmic polyadenylation element-binding protein 3;Cytoplasmic polyadenylation element-binding protein 2;Cytoplasmic polyadenylation element-binding protein 4	Cpeb3;Cpeb2;Cpeb4	0.0385204	0.219886	0.827055	0.962856
Q9Z0V8	Mitochondrial import inner membrane translocase subunit Tim17-A	Timm17a	0.0397746	0.219543	0.827321	0.962856
Q9DBC7	cAMP-dependent protein kinase type I-alpha regulatory subunit;cAMP-dependent protein kinase type I-alpha regulatory subunit, N-terminally processed	Prkar1a	0.0198812	0.219469	0.827378	0.962856
P84084	ADP-ribosylation factor 5	Arf5	0.0188679	0.219344	0.827475	0.962856
Q64213	Splicing factor 1	Sf1	-0.0346929	-0.219036	0.827713	0.962856
Q923D4	Splicing factor 3B subunit 5	Sf3b5	-0.024936	-0.218686	0.827984	0.962856
Q9Z2X1	Heterogeneous nuclear ribonucleoprotein F;Heterogeneous nuclear ribonucleoprotein F, N-terminally processed	Hnrnpf	-0.0365545	-0.218684	0.827986	0.962856
P60904	DnaJ homolog subfamily C member 5	Dnajc5	-0.0373786	-0.217815	0.828658	0.962856
Q9D6E4	Tetratricopeptide repeat protein 9B	Ttc9b	0.0524395	0.217678	0.828764	0.962856
Q9QYI3	DnaJ homolog subfamily C member 7	Dnajc7	0.0281247	0.217617	0.828811	0.962856
Q8K400	Syntaxin-binding protein 5	Stxbp5	0.0274772	0.217579	0.828841	0.962856
P62313	U6 snRNA-associated Sm-like protein LSm6	Lsm6	0.0244169	0.217442	0.828947	0.962856
Q07076	Annexin A7	Anxa7	0.0241184	0.217337	0.829029	0.962856
Q8R0J7	Vacuolar protein sorting-associated protein 37B	Vps37b	0.0432221	0.21715	0.829173	0.962856
Q9Z0V2	Potassium voltage-gated channel subfamily D member 2	Kcnd2	-0.0229186	-0.216884	0.829379	0.962856
Q9D6M3	Mitochondrial glutamate carrier 1	Slc25a22	0.0140333	0.216751	0.829482	0.962856
Q3U5Q7	UMP-CMP kinase 2, mitochondrial	Cmpk2	0.0617863	0.216735	0.829494	0.962856
Q8R3Q2	Serine/threonine-protein phosphatase 6 regulatory subunit 2	Ppp6r2	0.031853	0.216131	0.829962	0.962856
Q8BXC6	COMM domain-containing protein 2	Commd2	0.0340799	0.216055	0.830021	0.962856
Q8BZJ7	DCN1-like protein 2	Dcun1d2	0.0276649	0.215792	0.830224	0.962856
P35979	60S ribosomal protein L12	Rpl12	-0.013645	-0.214874	0.830935	0.963058
Q99LB2	Dehydrogenase/reductase SDR family member 4	Dhrs4	0.0304773	0.214333	0.831354	0.963058
Q9DBR1	5-3 exoribonuclease 2	Xrn2	-0.0397653	-0.214276	0.831398	0.963058
Q91W43	Glycine dehydrogenase (decarboxylating), mitochondrial	Gldc	-0.0288113	-0.214177	0.831475	0.963058
Q922Y1	UBX domain-containing protein 1	Ubxn1	-0.0427384	-0.212937	0.832436	0.963595
P51175	Protoporphyrinogen oxidase	Ppox	-0.0284661	-0.212516	0.832762	0.963595
Q3TVA9	Coiled-coil domain-containing protein 136	Ccdc136	-0.0252398	-0.212394	0.832856	0.963595
Q3UJD6	Ubiquitin carboxyl-terminal hydrolase 19	Usp19	0.0374861	0.212189	0.833015	0.963595
Q6A065	Centrosomal protein of 170 kDa	Cep170	-0.0246172	-0.211565	0.833499	0.963766
Q9Z1L5	Voltage-dependent calcium channel subunit alpha-2/delta-3;Voltage-dependent calcium channel subunit alpha-2-3;Voltage-dependent calcium channel subunit delta-3	Cacna2d3	0.0167793	0.21118	0.833797	0.963766
Q3UHK6	Teneurin-4	Tenm4	-0.028681	-0.210955	0.833972	0.963766
P06728	Apolipoprotein A-IV	Apoa4	0.0467018	0.209631	0.834999	0.964354
Q8BIF2	RNA binding protein fox-1 homolog 3	Rbfox3	0.0204181	0.209215	0.835321	0.964354
P62814	V-type proton ATPase subunit B, brain isoform	Atp6v1b2	-0.00988762	-0.209214	0.835322	0.964354
P53612	Geranylgeranyl transferase type-2 subunit beta	Rabggtb	-0.0579338	-0.208909	0.835558	0.964354
Q6GYP7	Ral GTPase-activating protein subunit alpha-1	Ralgapa1	0.0302603	0.207716	0.836484	0.965111
P60335	Poly(rC)-binding protein 1	Pcbp1	0.0135358	0.206951	0.837077	0.965484
P48722	Heat shock 70 kDa protein 4L	Hspa4l	0.0109331	0.206585	0.83736	0.9655
O35375	Neuropilin-2	Nrp2	-0.0357117	-0.206061	0.837768	0.965594
Q6PD03	Serine/threonine-protein phosphatase 2A 56 kDa regulatory subunit alpha isoform	Ppp2r5a	0.0306465	0.205786	0.837981	0.965594
F6SEU4	Ras/Rap GTPase-activating protein SynGAP	Syngap1	0.0109365	0.20387	0.839468	0.966996
Q8VD65	Phosphoinositide 3-kinase regulatory subunit 4	Pik3r4	-0.0230744	-0.202934	0.840195	0.967144
Q8BK30	NADH dehydrogenase [ubiquinone] flavoprotein 3, mitochondrial	Ndufv3	-0.0187283	-0.202422	0.840592	0.967144
Q61206	Platelet-activating factor acetylhydrolase IB subunit beta	Pafah1b2	0.0153396	0.202315	0.840675	0.967144
Q9EQ20	Methylmalonate-semialdehyde dehydrogenase [acylating], mitochondrial	Aldh6a1	-0.0138712	-0.202312	0.840677	0.967144
Q8R326	Paraspeckle component 1	Pspc1	-0.0170818	-0.201263	0.841492	0.967483
O35226	26S proteasome non-ATPase regulatory subunit 4	Psmd4	0.0444395	0.200948	0.841737	0.967483
Q9D710	Thioredoxin-related transmembrane protein 2	Tmx2	0.0706211	0.200744	0.841896	0.967483
O09131;Q8K2Q2	Glutathione S-transferase omega-1	Gsto1	0.0262705	0.20054	0.842054	0.967483
Q8BH59	Calcium-binding mitochondrial carrier protein Aralar1	Slc25a12	-0.0114749	-0.199821	0.842612	0.967541
Q9JIG7	Coiled-coil domain-containing protein 22	Ccdc22	-0.112755	-0.19966	0.842738	0.967541
Q7TSY6;Q7TN33	CUGBP Elav-like family member 4;CUGBP Elav-like family member 6	Celf4;Celf6	0.032721	0.199431	0.842915	0.967541
Q69ZK0	Phosphatidylinositol 3,4,5-trisphosphate-dependent Rac exchanger 1 protein	Prex1	-0.0234581	-0.198386	0.843727	0.968163
Q60692	Proteasome subunit beta type-6	Psmb6	0.0279803	0.196877	0.844901	0.968928
P52483;Q91W82;P52482	Ubiquitin-conjugating enzyme E2 E3;Ubiquitin-conjugating enzyme E2 E2;Ubiquitin-conjugating enzyme E2 E1	Ube2e3;Ube2e2;Ube2e1	-0.0388195	-0.196195	0.845431	0.968928
P29416	Beta-hexosaminidase subunit alpha	Hexa	-0.0507035	-0.195987	0.845592	0.968928
P24288	Branched-chain-amino-acid aminotransferase, cytosolic	Bcat1	0.0165237	0.195881	0.845675	0.968928
P10605	Cathepsin B;Cathepsin B light chain;Cathepsin B heavy chain	Ctsb	-0.0217136	-0.195787	0.845748	0.968928
Q9DCB8	Iron-sulfur cluster assembly 2 homolog, mitochondrial	Isca2	-0.0216525	-0.194556	0.846705	0.969235
P35802	Neuronal membrane glycoprotein M6-a	Gpm6a	0.0223737	0.194372	0.846849	0.969235
Q8C754	Vacuolar protein sorting-associated protein 52 homolog	Vps52	-0.0326822	-0.193382	0.847619	0.969235
P59017	Bcl-2-like protein 13	Bcl2l13	-0.0243992	-0.192845	0.848037	0.969235
Q9D023;G5E869	Mitochondrial pyruvate carrier 2	Mpc2	-0.0292669	-0.192518	0.848291	0.969235
Q9DC07	LIM zinc-binding domain-containing Nebulette	Nebl	0.0151662	0.191914	0.848761	0.969235
Q63932	Dual specificity mitogen-activated protein kinase kinase 2	Map2k2	0.0366924	0.191794	0.848855	0.969235
E9Q401	Ryanodine receptor 2	Ryr2	0.0125639	0.191788	0.848859	0.969235
P35285	Ras-related protein Rab-22A	Rab22a	0.0276629	0.191181	0.849332	0.969235
Q8CIV2	Membralin	Tmem259	-0.032687	-0.190944	0.849516	0.969235
Q8BVU5	ADP-ribose pyrophosphatase, mitochondrial	Nudt9	0.0322044	0.190279	0.850034	0.969235
Q8BG18	N-terminal EF-hand calcium-binding protein 1	Necab1	-0.0472917	-0.189727	0.850464	0.969235
Q9QUM9	Proteasome subunit alpha type-6	Psma6	0.0135376	0.189207	0.850868	0.969235
Q3TLI0	Trafficking protein particle complex subunit 10	Trappc10	0.0401723	0.188657	0.851297	0.969235
P68368	Tubulin alpha-4A chain	Tuba4a	0.0127997	0.187738	0.852012	0.969235
P84075	Neuron-specific calcium-binding protein hippocalcin	Hpca	0.0171315	0.187586	0.85213	0.969235
P47753	F-actin-capping protein subunit alpha-1	Capza1	-0.0172111	-0.186786	0.852754	0.969235
Q8C0D4	Rho GTPase-activating protein 12	Arhgap12	0.0325433	0.186629	0.852876	0.969235
P10493	Nidogen-1	Nid1	0.0288216	0.186523	0.852958	0.969235
Q922S4	cGMP-dependent 3,5-cyclic phosphodiesterase	Pde2a	-0.0111096	-0.186224	0.853191	0.969235
Q8K2J0	1-phosphatidylinositol 4,5-bisphosphate phosphodiesterase delta-3	Plcd3	-0.0432188	-0.185747	0.853563	0.969235
Q80U40	RIMS-binding protein 2	Rimbp2	0.0157202	0.185341	0.853879	0.969235
P58021	Transmembrane 9 superfamily member 2	Tm9sf2	0.0247185	0.185308	0.853905	0.969235
Q9Z0R4;CON__ENSEMBL:ENSBTAP00000001528	Intersectin-1	Itsn1	-0.0114316	-0.185269	0.853935	0.969235
Q91VC7	Protein phosphatase 1 regulatory subunit 14A	Ppp1r14a	-0.0594022	-0.185017	0.854132	0.969235
Q9QYC0	Alpha-adducin	Add1	-0.0102333	-0.184975	0.854165	0.969235
P70333	Heterogeneous nuclear ribonucleoprotein H2	Hnrnph2	-0.0121615	-0.184928	0.854201	0.969235
Q6NTA4;Q80X95	Ras-related GTP-binding protein B;Ras-related GTP-binding protein A	Rragb;Rraga	-0.0398981	-0.184397	0.854615	0.969235
A2ALS5	Rap1 GTPase-activating protein 1	Rap1gap	0.0159108	0.184232	0.854743	0.969235
Q9Z2H5	Band 4.1-like protein 1	Epb41l1	-0.0116043	-0.184206	0.854764	0.969235
P85094	Isochorismatase domain-containing protein 2A, mitochondrial	Isoc2a	-0.020748	-0.184104	0.854844	0.969235
Q9D1F4	Proline-rich AKT1 substrate 1	Akt1s1	-0.0268608	-0.183821	0.855064	0.969235
Q9CPZ8	COX assembly mitochondrial protein homolog	Cmc1	0.0336682	0.183738	0.855129	0.969235
O70480	Vesicle-associated membrane protein 4	Vamp4	0.0456863	0.183617	0.855223	0.969235
Q8BG02	Serine/threonine-protein phosphatase 2A 55 kDa regulatory subunit B gamma isoform	Ppp2r2c	0.02114	0.182829	0.855837	0.96933
Q9QXB9	Developmentally-regulated GTP-binding protein 2	Drg2	-0.0242311	-0.181796	0.856643	0.96933
Q920Q4	Vacuolar protein sorting-associated protein 16 homolog	Vps16	-0.0233804	-0.181343	0.856996	0.96933
Q8K097	Protein lifeguard 2	Faim2	-0.0273136	-0.18131	0.857021	0.96933
Q9WTR5	Cadherin-13	Cdh13	0.0243498	0.180911	0.857332	0.96933
P59281	Rho GTPase-activating protein 39	Arhgap39	0.0233797	0.180861	0.857371	0.96933
Q7TNR6	Immunoglobulin superfamily member 21	Igsf21	0.0282496	0.180557	0.857609	0.96933
O08997	Copper transport protein ATOX1	Atox1	0.0243959	0.180458	0.857686	0.96933
Q9QZE7	Translin-associated protein X	Tsnax	0.0264492	0.180383	0.857745	0.96933
Q9CYH2	Redox-regulatory protein FAM213A	Fam213a	0.017586	0.179557	0.858388	0.969751
O08759	Ubiquitin-protein ligase E3A	Ube3a	-0.0183342	-0.179066	0.858772	0.969878
Q8R570	Synaptosomal-associated protein 47	Snap47	0.0114716	0.178235	0.85942	0.970304
Q99LC3	NADH dehydrogenase [ubiquinone] 1 alpha subcomplex subunit 10, mitochondrial	Ndufa10	0.0121993	0.177613	0.859905	0.970392
Q9Z2H2	Regulator of G-protein signaling 6	Rgs6	-0.0444811	-0.17744	0.86004	0.970392
P53026	60S ribosomal protein L10a	Rpl10a	-0.0269929	-0.176765	0.860567	0.970681
P28798	Granulins;Acrogranin;Granulin-1;Granulin-2;Granulin-3;Granulin-4;Granulin-5;Granulin-6;Granulin-7	Grn	0.0454985	0.176199	0.861009	0.970867
Q6PFD9	Nuclear pore complex protein Nup98-Nup96;Nuclear pore complex protein Nup98;Nuclear pore complex protein Nup96	Nup98	-0.0226305	-0.175801	0.861319	0.970867
O70503	Very-long-chain 3-oxoacyl-CoA reductase	Hsd17b12	-0.024692	-0.175021	0.861928	0.970867
Q9R062	Glycogenin-1	Gyg1	-0.0193192	-0.174774	0.862121	0.970867
P50580	Proliferation-associated protein 2G4	Pa2g4	-0.0134372	-0.174341	0.862459	0.970867
Q6IQX7	Chondroitin sulfate synthase 2	Chpf	-0.0343972	-0.17431	0.862483	0.970867
Q8K0S0	Phytanoyl-CoA hydroxylase-interacting protein	Phyhip	-0.0112369	-0.174078	0.862665	0.970867
Q9CZN4	Protein shisa-9	Shisa9	0.0221514	0.173774	0.862902	0.970867
O08663	Methionine aminopeptidase 2	Metap2	0.0362311	0.173341	0.86324	0.970942
Q8VBV7	COP9 signalosome complex subunit 8	Cops8	0.0142826	0.172638	0.863789	0.971253
Q9R0Y5	Adenylate kinase isoenzyme 1	Ak1	-0.016009	-0.171696	0.864525	0.971608
Q9R1J0	Sterol-4-alpha-carboxylate 3-dehydrogenase, decarboxylating	Nsdhl	0.0374145	0.171174	0.864933	0.971608
Q8VCN9	Tubulin-specific chaperone C	Tbcc	0.0183233	0.170871	0.865169	0.971608
Q62418	Drebrin-like protein	Dbnl	-0.0114884	-0.170249	0.865655	0.971608
Q9D1C8	Vacuolar protein sorting-associated protein 28 homolog	Vps28	0.0343494	0.170107	0.865766	0.971608
Q9CQC9	GTP-binding protein SAR1b	Sar1b	0.0317645	0.169652	0.866122	0.971608
Q9CR60	Vesicle transport protein GOT1B	Golt1b	-0.0182945	-0.169464	0.866269	0.971608
Q68FF6;Q9JLQ2	ARF GTPase-activating protein GIT1	Git1	0.0125558	0.168617	0.866931	0.971608
Q8BGK5	Solute carrier family 35 member F1	Slc35f1	-0.0247455	-0.168225	0.867237	0.971608
Q8VEM8	Phosphate carrier protein, mitochondrial	Slc25a3	0.0122088	0.168077	0.867352	0.971608
Q6PB44	Tyrosine-protein phosphatase non-receptor type 23	Ptpn23	-0.022848	-0.168068	0.86736	0.971608
O88456;Q9D7J7	Calpain small subunit 1	Capns1	-0.0172473	-0.166927	0.868251	0.971608
O55106	Striatin	Strn	0.0161193	0.166911	0.868264	0.971608
Q3UN04	Ubiquitin carboxyl-terminal hydrolase 30	Usp30	0.0246278	0.16685	0.868312	0.971608
Q6PDQ2	Chromodomain-helicase-DNA-binding protein 4	Chd4	-0.0238641	-0.166552	0.868545	0.971608
Q8K377	Leucine-rich repeat transmembrane neuronal protein 1	Lrrtm1	0.0440523	0.166129	0.868876	0.971608
Q8R4H2	Rho guanine nucleotide exchange factor 12	Arhgef12	0.0246872	0.165632	0.869264	0.971608
Q9Z204	Heterogeneous nuclear ribonucleoproteins C1/C2	Hnrnpc	-0.0134506	-0.165281	0.869538	0.971608
P68433	Histone H3.1	Hist1h3a	0.0376472	0.165151	0.86964	0.971608
O70152	Dolichol-phosphate mannosyltransferase subunit 1	Dpm1	-0.0348454	-0.164452	0.870187	0.971608
Q8R574	Phosphoribosyl pyrophosphate synthase-associated protein 2	Prpsap2	0.017153	0.164325	0.870286	0.971608
P43276	Histone H1.5	Hist1h1b	0.01977	0.164105	0.870458	0.971608
Q9CXY6	Interleukin enhancer-binding factor 2	Ilf2	0.0131599	0.163654	0.870811	0.971608
Q9JL62	Glycolipid transfer protein	Gltp	-0.0379356	-0.163109	0.871238	0.971608
Q791T5	Mitochondrial carrier homolog 1	Mtch1	-0.033947	-0.162557	0.871669	0.971608
P61222	ATP-binding cassette sub-family E member 1	Abce1	0.0217875	0.162404	0.871789	0.971608
Q8BSZ2	AP-3 complex subunit sigma-2	Ap3s2	-0.035442	-0.162281	0.871885	0.971608
Q08460	Calcium-activated potassium channel subunit alpha-1	Kcnma1	-0.0149534	-0.161899	0.872184	0.971608
Q9R0N5	Synaptotagmin-5	Syt5	0.0199674	0.161002	0.872886	0.971608
Q80WQ2	Protein VAC14 homolog	Vac14	0.0292601	0.160201	0.873513	0.971608
O54865	Guanylate cyclase soluble subunit beta-1	Gucy1b3	0.0231164	0.16012	0.873576	0.971608
P03995;Q99M73;Q9Z2T6;Q6IMF0;CON__Q6KB66-1;CON__Q61726;CON__Q6NT21;CON__P78385;CON__P78386;CON__P19013;CON__P12035	Glial fibrillary acidic protein	Gfap	-0.0401932	-0.160024	0.873651	0.971608
Q99LS3	Phosphoserine phosphatase	Psph	-0.0317064	-0.159621	0.873967	0.971608
Q8BTY1	Kynurenine--oxoglutarate transaminase 1	Ccbl1	0.0221823	0.15867	0.874711	0.971608
Q64487	Receptor-type tyrosine-protein phosphatase delta	Ptprd	-0.016135	-0.158497	0.874847	0.971608
P62869	Transcription elongation factor B polypeptide 2	Tceb2	-0.0110887	-0.158011	0.875227	0.971608
Q3TCN2	Putative phospholipase B-like 2;Putative phospholipase B-like 2 28 kDa form;Putative phospholipase B-like 2 40 kDa form;Putative phospholipase B-like 2 15 kDa form	Plbd2	-0.0314921	-0.157839	0.875361	0.971608
P0DN34			0.020181	0.157693	0.875476	0.971608
P12960	Contactin-1	Cntn1	-0.00885987	-0.157587	0.875559	0.971608
A2ASQ1	Agrin;Agrin N-terminal 110 kDa subunit;Agrin C-terminal 110 kDa subunit;Agrin C-terminal 90 kDa fragment;Agrin C-terminal 22 kDa fragment	Agrn	0.0169948	0.157257	0.875817	0.971608
P54923	[Protein ADP-ribosylarginine] hydrolase	Adprh	0.0251841	0.157233	0.875837	0.971608
P58802	TBC1 domain family member 10A	Tbc1d10a	0.0269242	0.156854	0.876133	0.971608
O35114	Lysosome membrane protein 2	Scarb2	-0.0298717	-0.155826	0.876938	0.971608
Q8K274	Ketosamine-3-kinase	Fn3krp	0.02127	0.155696	0.87704	0.971608
P17095	High mobility group protein HMG-I/HMG-Y	Hmga1	-0.0275937	-0.155416	0.877259	0.971608
Q6VNB8	WD repeat and FYVE domain-containing protein 3	Wdfy3	-0.0326425	-0.155268	0.877375	0.971608
Q99MX7	Cat eye syndrome critical region protein 6 homolog	Cecr6	-0.0244369	-0.155056	0.877541	0.971608
P09925	Surfeit locus protein 1	Surf1	0.0233226	0.154987	0.877595	0.971608
P50516	V-type proton ATPase catalytic subunit A	Atp6v1a	0.00812337	0.154038	0.878339	0.971608
Q6PGN3	Serine/threonine-protein kinase DCLK2	Dclk2	-0.0148548	-0.153529	0.878737	0.971608
Q61282	Aggrecan core protein	Acan	0.0225422	0.153414	0.878828	0.971608
Q80ZI6	E3 ubiquitin-protein ligase LRSAM1	Lrsam1	0.0225611	0.153391	0.878845	0.971608
Q3TBW2	39S ribosomal protein L10, mitochondrial	Mrpl10	-0.0259729	-0.15319	0.879003	0.971608
Q2NL51	Glycogen synthase kinase-3 alpha	Gsk3a	0.0162801	0.152962	0.879182	0.971608
O54988	STE20-like serine/threonine-protein kinase	Slk	0.0189959	0.152753	0.879345	0.971608
Q80TS7	Dendrin	Ddn	0.0186577	0.152548	0.879506	0.971608
Q9CR26	Vacuolar protein sorting-associated protein VTA1 homolog	Vta1	0.0224019	0.152456	0.879578	0.971608
Q99PJ0	Neurotrimin	Ntm	0.0114915	0.151767	0.880118	0.971905
Q8R191	Synaptogyrin-3	Syngr3	-0.0128413	-0.149854	0.881618	0.97326
Q9EPR5	VPS10 domain-containing receptor SorCS2	Sorcs2	0.023854	0.14863	0.882578	0.97398
P62960;Q9JKB3;Q9Z2C8	Nuclease-sensitive element-binding protein 1	Ybx1	0.0283761	0.148328	0.882814	0.97398
Q6NZJ6	Eukaryotic translation initiation factor 4 gamma 1	Eif4g1	-0.015394	-0.147883	0.883163	0.974001
O35887	Calumenin	Calu	0.0170852	0.14761	0.883377	0.974001
Q8VHQ9	Acyl-coenzyme A thioesterase 11	Acot11	-0.0336126	-0.146683	0.884104	0.974502
P70399	Tumor suppressor p53-binding protein 1	Tp53bp1	-0.0259522	-0.146126	0.884541	0.974684
Q8BGT5	Alanine aminotransferase 2	Gpt2	-0.020048	-0.145547	0.884995	0.974881
Q8R1G2	Carboxymethylenebutenolidase homolog	Cmbl	-0.0406021	-0.145203	0.885265	0.974881
Q9JMH9	Unconventional myosin-XVIIIa	Myo18a	0.00929555	0.143786	0.886377	0.975588
Q62417	Sorbin and SH3 domain-containing protein 1	Sorbs1	0.018673	0.14369	0.886452	0.975588
Q8K021	Secretory carrier-associated membrane protein 1	Scamp1	-0.00824187	-0.143077	0.886933	0.975817
Q9JKX6	ADP-sugar pyrophosphatase	Nudt5	0.019311	0.142239	0.887591	0.976072
P62270	40S ribosomal protein S18	Rps18	0.0174262	0.142087	0.88771	0.976072
P47857	ATP-dependent 6-phosphofructokinase, muscle type	Pfkm	0.00724383	0.140525	0.888937	0.977003
Q9Z1Q2	Abhydrolase domain-containing protein 16A	Abhd16a	-0.0234589	-0.140248	0.889154	0.977003
Q9D3D0	Alpha-tocopherol transfer protein-like	Ttpal	0.0279782	0.138738	0.890339	0.977003
Q61735	Leukocyte surface antigen CD47	Cd47	-0.0142002	-0.138341	0.890651	0.977003
Q8VCI5	Peroxisomal biogenesis factor 19	Pex19	0.0176246	0.138222	0.890744	0.977003
Q6PDI5	Proteasome-associated protein ECM29 homolog	Ecm29	-0.0258351	-0.137984	0.890931	0.977003
Q9R0P6	Signal peptidase complex catalytic subunit SEC11A	Sec11a	0.0532695	0.137401	0.891389	0.977003
P60867	40S ribosomal protein S20	Rps20	-0.0183802	-0.137401	0.891389	0.977003
P68040	Guanine nucleotide-binding protein subunit beta-2-like 1;Guanine nucleotide-binding protein subunit beta-2-like 1, N-terminally processed	Gnb2l1	0.0135636	0.136466	0.892124	0.977003
Q9D7G0	Ribose-phosphate pyrophosphokinase 1	Prps1	0.0204163	0.136398	0.892177	0.977003
P63080	Gamma-aminobutyric acid receptor subunit beta-3	Gabrb3	-0.0213391	-0.136113	0.892401	0.977003
P35293	Ras-related protein Rab-18	Rab18	-0.010572	-0.136035	0.892462	0.977003
Q99NE5	Regulating synaptic membrane exocytosis protein 1	Rims1	0.0105105	0.135954	0.892526	0.977003
P68369;P05214	Tubulin alpha-1A chain;Tubulin alpha-3 chain	Tuba1a;Tuba3a	0.0173661	0.135681	0.89274	0.977003
Q61220	Protein kinase C-binding protein NELL2	Nell2	-0.0182208	-0.135632	0.892778	0.977003
O54833	Casein kinase II subunit alpha	Csnk2a2	0.01415	0.135446	0.892925	0.977003
Q9R1P3	Proteasome subunit beta type-2	Psmb2	-0.0129936	-0.134494	0.893673	0.977247
Q8C8N2	Protein SCAI	Scai	-0.0149157	-0.134467	0.893694	0.977247
Q9CPU0	Lactoylglutathione lyase	Glo1	-0.0143026	-0.132009	0.895625	0.977851
Q9CQK7	RWD domain-containing protein 1	Rwdd1	0.0194749	0.131613	0.895937	0.977851
Q80XA6	RalBP1-associated Eps domain-containing protein 2	Reps2	-0.0156817	-0.131214	0.89625	0.977851
Q64516;Q9WU65	Glycerol kinase	Gk	-0.00993031	-0.130487	0.896822	0.977851
Q9R0Q7	Prostaglandin E synthase 3	Ptges3	-0.0163959	-0.130376	0.896909	0.977851
O89112	LanC-like protein 1	Lancl1	0.0141922	0.130323	0.896951	0.977851
O88587	Catechol O-methyltransferase	Comt	-0.0185769	-0.129801	0.897362	0.977851
Q8BU31	Ras-related protein Rap-2c	Rap2c	-0.0279632	-0.129582	0.897534	0.977851
Q91V14;Q9WVL3	Solute carrier family 12 member 5	Slc12a5	0.00948986	0.129386	0.897687	0.977851
O55023	Inositol monophosphatase 1	Impa1	-0.0104775	-0.128953	0.898028	0.977851
P50571	Gamma-aminobutyric acid receptor subunit beta-1	Gabrb1	0.0144872	0.128901	0.898069	0.977851
Q8C008	Double zinc ribbon and ankyrin repeat-containing protein 1	Dzank1	0.0166194	0.128607	0.8983	0.977851
O35874	Neutral amino acid transporter A	Slc1a4	0.0125453	0.128122	0.898681	0.977851
O08539	Myc box-dependent-interacting protein 1	Bin1	0.00835529	0.128075	0.898719	0.977851
Q9CRC0	Vitamin K epoxide reductase complex subunit 1	Vkorc1	0.0161078	0.127817	0.898921	0.977851
Q80TA6	Myotubularin-related protein 12	Mtmr12	-0.0212116	-0.127661	0.899044	0.977851
Q8CBY8	Dynactin subunit 4	Dctn4	-0.00998093	-0.127396	0.899252	0.977851
Q8CCS6	Polyadenylate-binding protein 2	Pabpn1	-0.0234007	-0.127318	0.899314	0.977851
B2RXC1	Trafficking protein particle complex subunit 11	Trappc11	-0.0234357	-0.127161	0.899438	0.977851
Q80VP0	Tectonin beta-propeller repeat-containing protein 1	Tecpr1	0.0162489	0.12652	0.899941	0.978045
Q00PI9	Heterogeneous nuclear ribonucleoprotein U-like protein 2	Hnrnpul2	0.00892914	0.125945	0.900393	0.978045
Q9JMG7	Hepatoma-derived growth factor-related protein 3	Hdgfrp3	-0.0260855	-0.125892	0.900435	0.978045
Q59J78	Mimitin, mitochondrial	Ndufaf2	0.0152253	0.125503	0.900741	0.97808
P10518	Delta-aminolevulinic acid dehydratase	Alad	-0.0421017	-0.124799	0.901295	0.978215
Q6A4J8	Ubiquitin carboxyl-terminal hydrolase 7	Usp7	-0.0131513	-0.124651	0.901412	0.978215
P08122	Collagen alpha-2(IV) chain;Canstatin	Col4a2	0.0290633	0.123751	0.902119	0.978686
Q812A2	SLIT-ROBO Rho GTPase-activating protein 3	Srgap3	0.0105277	0.123201	0.902552	0.978853
Q99K85	Phosphoserine aminotransferase	Psat1	-0.00937546	-0.122855	0.902825	0.978853
Q9WU78	Programmed cell death 6-interacting protein	Pdcd6ip	-0.0070529	-0.121544	0.903857	0.978853
Q8R550	SH3 domain-containing kinase-binding protein 1	Sh3kbp1	-0.0166226	-0.121298	0.90405	0.978853
O35239	Tyrosine-protein phosphatase non-receptor type 9	Ptpn9	0.0209756	0.12104	0.904253	0.978853
Q64299	Protein NOV homolog	Nov	-0.0255185	-0.121015	0.904272	0.978853
P70236;O09110	Dual specificity mitogen-activated protein kinase kinase 6	Map2k6	0.0360593	0.120379	0.904774	0.978853
Q80TE7	Leucine-rich repeat-containing protein 7	Lrrc7	0.00820686	0.120378	0.904774	0.978853
Q9CZY3	Ubiquitin-conjugating enzyme E2 variant 1	Ube2v1	-0.0132022	-0.1203	0.904835	0.978853
Q6WVG3	BTB/POZ domain-containing protein KCTD12	Kctd12	0.00822002	0.120074	0.905013	0.978853
Q8QZY9	Splicing factor 3B subunit 4	Sf3b4	-0.028793	-0.119734	0.905281	0.978853
Q03137;P29319	Ephrin type-A receptor 4	Epha4	-0.00820215	-0.118773	0.906037	0.979106
A2ALU4;Q1W617;Q9QXN0	Protein Shroom2	Shroom2	-0.0132761	-0.117611	0.906952	0.979106
P05213	Tubulin alpha-1B chain	Tuba1b	-0.00574412	-0.117166	0.907303	0.979106
Q8K1R7	Serine/threonine-protein kinase Nek9	Nek9	0.0243075	0.117076	0.907374	0.979106
Q68EF6	Brain-enriched guanylate kinase-associated protein	Begain	-0.0304821	-0.116892	0.907519	0.979106
Q9D898	Actin-related protein 2/3 complex subunit 5-like protein	Arpc5l	-0.0112087	-0.116756	0.907626	0.979106
Q52KR3	Protein prune homolog 2	Prune2	-0.019287	-0.116549	0.907789	0.979106
Q8K394	Inactive phospholipase C-like protein 2	Plcl2	-0.0310863	-0.11641	0.907898	0.979106
Q9EQQ9	Protein O-GlcNAcase	Mgea5	0.0108008	0.115782	0.908393	0.979106
P62082	40S ribosomal protein S7	Rps7	-0.0108191	-0.11572	0.908442	0.979106
Q9EQ06;Q8VCR2	Estradiol 17-beta-dehydrogenase 11	Hsd17b11	0.0202054	0.115346	0.908736	0.979106
Q6P3A8	2-oxoisovalerate dehydrogenase subunit beta, mitochondrial	Bckdhb	0.0232266	0.115267	0.908798	0.979106
Q8BQZ4	Ral GTPase-activating protein subunit beta	Ralgapb	-0.0215519	-0.113298	0.91035	0.980381
Q9QZD8	Mitochondrial dicarboxylate carrier	Slc25a10	0.0192924	0.112605	0.910895	0.980381
P97825	Hematological and neurological expressed 1 protein;Hematological and neurological expressed 1 protein, N-terminally processed	Hn1	-0.0122319	-0.112568	0.910925	0.980381
Q8K2Q0	COMM domain-containing protein 9	Commd9	-0.0230546	-0.112157	0.911249	0.980381
Q8BFZ9	Erlin-2	Erlin2	0.0176445	0.112027	0.911351	0.980381
Q64322	Neural proliferation differentiation and control protein 1	Npdc1	0.0262302	0.111026	0.912139	0.980466
Q99KC8	von Willebrand factor A domain-containing protein 5A	Vwa5a	-0.0166678	-0.110573	0.912496	0.980466
Q9ERE7	LDLR chaperone MESD	Mesdc2	0.0186059	0.110561	0.912506	0.980466
Q9EPU5	Tumor necrosis factor receptor superfamily member 21	Tnfrsf21	0.0252694	0.109863	0.913056	0.980466
Q9DB41	Mitochondrial glutamate carrier 2	Slc25a18	0.011629	0.109285	0.913512	0.980466
P28656	Nucleosome assembly protein 1-like 1	Nap1l1	-0.0100687	-0.108647	0.914014	0.980466
Q8BH43	Wiskott-Aldrich syndrome protein family member 2	Wasf2	-0.0126963	-0.108192	0.914374	0.980466
P62482	Voltage-gated potassium channel subunit beta-2	Kcnab2	0.0110962	0.108156	0.914402	0.980466
Q93092	Transaldolase	Taldo1	-0.011678	-0.107795	0.914686	0.980466
Q8C163	Nuclease EXOG, mitochondrial	Exog	0.00935889	0.107677	0.914779	0.980466
P11352	Glutathione peroxidase 1	Gpx1	0.0120497	0.107546	0.914882	0.980466
Q9CPX8	Cytochrome b-c1 complex subunit 10	Uqcr11	-0.0167525	-0.107418	0.914983	0.980466
Q9D0F9	Phosphoglucomutase-1	Pgm1	0.00596598	0.107259	0.915109	0.980466
P12023	Amyloid beta A4 protein;N-APP;Soluble APP-alpha;Soluble APP-beta;C99;Beta-amyloid protein 42;Beta-amyloid protein 40;C83;P3(42);P3(40);C80;Gamma-secretase C-terminal fragment 59;Gamma-secretase C-terminal fragment 57;Gamma-secretase C-terminal fragment 50;C31	App	-0.0252059	-0.107059	0.915266	0.980466
P24369	Peptidyl-prolyl cis-trans isomerase B	Ppib	-0.00977773	-0.105744	0.916303	0.980539
Q8K019	Bcl-2-associated transcription factor 1	Bclaf1	0.027406	0.105695	0.916342	0.980539
Q9D0A3	Arpin	Arpin	0.0162618	0.105568	0.916442	0.980539
Q9WU28	Prefoldin subunit 5	Pfdn5	-0.0138276	-0.105249	0.916693	0.980539
Q9Z0H3	SWI/SNF-related matrix-associated actin-dependent regulator of chromatin subfamily B member 1	Smarcb1	-0.00866678	-0.104907	0.916964	0.980539
Q3TDN2	FAS-associated factor 2	Faf2	0.0109267	0.104882	0.916983	0.980539
O89017	Legumain	Lgmn	-0.0161431	-0.103838	0.917806	0.980539
Q61423	Potassium voltage-gated channel subfamily A member 4	Kcna4	0.00954912	0.103639	0.917963	0.980539
Q80XQ2	TBC1 domain family member 5	Tbc1d5	-0.0405907	-0.103164	0.918338	0.980539
O88735	Ensconsin	Map7	-0.0188516	-0.102625	0.918763	0.980539
O89026	Roundabout homolog 1	Robo1	0.0105608	0.102439	0.91891	0.980539
Q80WM4	Hyaluronan and proteoglycan link protein 4	Hapln4	-0.0138136	-0.10239	0.918949	0.980539
Q9CQY2	RNMT-activating mini protein	Fam103a1	0.0248266	0.102094	0.919182	0.980539
P63168	Dynein light chain 1, cytoplasmic	Dynll1	0.00944469	0.101784	0.919426	0.980539
Q8C3W1	Uncharacterized protein C1orf198 homolog		0.0124174	0.10176	0.919445	0.980539
Q3U487	E3 ubiquitin-protein ligase HECTD3	Hectd3	-0.0142478	-0.101414	0.919718	0.980539
Q8BHE3;O54940	Caytaxin	Atcay	-0.00855393	-0.100226	0.920655	0.981111
Q62419	Endophilin-A2	Sh3gl1	0.0108004	0.0998645	0.920941	0.981111
Q62376	U1 small nuclear ribonucleoprotein 70 kDa	Snrnp70	-0.00714607	-0.0996917	0.921077	0.981111
O55100	Synaptogyrin-1	Syngr1	-0.0174481	-0.0988582	0.921735	0.981148
Q9D1I5	Methylmalonyl-CoA epimerase, mitochondrial	Mcee	0.0197411	0.0985746	0.921958	0.981148
P55088	Aquaporin-4	Aqp4	0.0276102	0.0969399	0.923248	0.981148
Q6PAK3	Protein arginine N-methyltransferase 8	Prmt8	-0.0243051	-0.0968794	0.923296	0.981148
Q8BK67	Protein RCC2	Rcc2	-0.0135989	-0.0963254	0.923733	0.981148
Q80WC7	Arf-GAP domain and FG repeat-containing protein 2	Agfg2	-0.0080204	-0.0956412	0.924273	0.981148
P47759	Neuron-specific protein family member 2	Nsg2	0.0190879	0.0947159	0.925004	0.981148
Q8CHP5	Partner of Y14 and mago	Wibg	0.0147247	0.0946364	0.925067	0.981148
Q63850	Nuclear pore glycoprotein p62	Nup62	-0.0131036	-0.0945908	0.925103	0.981148
P14131	40S ribosomal protein S16	Rps16	0.00664112	0.0944521	0.925212	0.981148
P07759;P29621;Q5I2A0;Q80X76	Serine protease inhibitor A3K	Serpina3k	-0.039648	-0.0938833	0.925661	0.981148
Q9QYS9	Protein quaking	Qki	0.0173688	0.0938341	0.9257	0.981148
Q5SWU9;E9Q4Z2	Acetyl-CoA carboxylase 1;Biotin carboxylase	Acaca	-0.0177688	-0.0937264	0.925785	0.981148
P62908	40S ribosomal protein S3	Rps3	0.00499295	0.0937028	0.925804	0.981148
Q8BI08	Protein MAL2	Mal2	0.0115455	0.0931318	0.926254	0.981148
Q9JHK4	Geranylgeranyl transferase type-2 subunit alpha	Rabggta	0.00998797	0.0931083	0.926273	0.981148
P11798	Calcium/calmodulin-dependent protein kinase type II subunit alpha	Camk2a	0.00682954	0.0930541	0.926316	0.981148
P63054	Purkinje cell protein 4	Pcp4	-0.0103642	-0.092976	0.926377	0.981148
Q6NVE9	Protein phosphatase PTC7 homolog	Pptc7	-0.0125358	-0.0928169	0.926503	0.981148
Q91W52	Transmembrane protein 19	Tmem19	0.0113436	0.0926614	0.926626	0.981148
Q9QX60	Deoxyguanosine kinase, mitochondrial	Dguok	0.024942	0.0920252	0.927128	0.981148
P06801	NADP-dependent malic enzyme	Me1	0.00849041	0.0920075	0.927142	0.981148
Q91VE0	Long-chain fatty acid transport protein 4	Slc27a4	-0.00835339	-0.0908191	0.92808	0.98141
Q64010	Adapter molecule crk	Crk	0.00870764	0.0908173	0.928082	0.98141
Q9CWF2	Tubulin beta-2B chain	Tubb2b	-0.00849969	-0.0906516	0.928213	0.98141
Q9EPU0	Regulator of nonsense transcripts 1	Upf1	-0.00885628	-0.090204	0.928566	0.981494
Q9JIX8	Apoptotic chromatin condensation inducer in the nucleus	Acin1	0.0185566	0.0896738	0.928985	0.981647
P11627	Neural cell adhesion molecule L1	L1cam	-0.00892268	-0.0872981	0.930861	0.983112
O89001	Carboxypeptidase D	Cpd	-0.0143236	-0.0866605	0.931365	0.983112
A2CG63	AT-rich interactive domain-containing protein 4B	Arid4b	-0.00970227	-0.086609	0.931406	0.983112
Q9CQR6	Serine/threonine-protein phosphatase 6 catalytic subunit;Serine/threonine-protein phosphatase 6 catalytic subunit, N-terminally processed	Ppp6c	0.0101681	0.0863423	0.931616	0.983112
Q8BFP9	[Pyruvate dehydrogenase (acetyl-transferring)] kinase isozyme 1, mitochondrial	Pdk1	0.0152108	0.0861398	0.931776	0.983112
Q3UKJ7	WD40 repeat-containing protein SMU1;WD40 repeat-containing protein SMU1, N-terminally processed	Smu1	0.0259911	0.0850649	0.932626	0.983112
Q9JKY5	Huntingtin-interacting protein 1-related protein	Hip1r	0.0200067	0.0844862	0.933083	0.983112
E9Q557	Desmoplakin	Dsp	-0.0277708	-0.084387	0.933161	0.983112
Q61644	Protein kinase C and casein kinase substrate in neurons protein 1	Pacsin1	-0.00511811	-0.0842366	0.93328	0.983112
Q9QWR8	Alpha-N-acetylgalactosaminidase	Naga	0.00863748	0.0839429	0.933512	0.983112
P97797	Tyrosine-protein phosphatase non-receptor type substrate 1	Sirpa	0.00781913	0.0828457	0.934379	0.983112
Q6NVE8	WD repeat-containing protein 44	Wdr44	0.0142046	0.0828322	0.93439	0.983112
Q9R1V4	Disintegrin and metalloproteinase domain-containing protein 11	Adam11	-0.0107984	-0.0828185	0.934401	0.983112
Q8BHL5	Engulfment and cell motility protein 2	Elmo2	-0.00621696	-0.0826044	0.93457	0.983112
P46467	Vacuolar protein sorting-associated protein 4B	Vps4b	0.00929966	0.0823304	0.934786	0.983112
Q99J83	Autophagy protein 5	Atg5	-0.00940673	-0.0820456	0.935011	0.983112
Q80YX1	Tenascin	Tnc	-0.0228681	-0.0820079	0.935041	0.983112
Q61361	Brevican core protein	Bcan	-0.00570512	-0.0814523	0.93548	0.983285
P62812	Gamma-aminobutyric acid receptor subunit alpha-1	Gabra1	0.00690212	0.0807122	0.936065	0.983312
P28352	DNA-(apurinic or apyrimidinic site) lyase;DNA-(apurinic or apyrimidinic site) lyase, mitochondrial	Apex1	-0.00706971	-0.0796405	0.936912	0.983312
O54781	SRSF protein kinase 2;SRSF protein kinase 2 N-terminal;SRSF protein kinase 2 C-terminal	Srpk2	-0.0145392	-0.0793228	0.937163	0.983312
P36916	Guanine nucleotide-binding protein-like 1	Gnl1	-0.00723606	-0.079161	0.937291	0.983312
P56212	cAMP-regulated phosphoprotein 19	Arpp19	-0.0174591	-0.0788792	0.937514	0.983312
Q6PDG5;P97496	SWI/SNF complex subunit SMARCC2	Smarcc2	0.0139335	0.0787793	0.937593	0.983312
Q810U4	Neuronal cell adhesion molecule	Nrcam	0.0037479	0.0780796	0.938146	0.983312
P57776	Elongation factor 1-delta	Eef1d	0.00484531	0.076814	0.939147	0.983312
O88746	Target of Myb protein 1	Tom1	-0.00856235	-0.07676	0.939189	0.983312
Q99LT0	Protein dpy-30 homolog	Dpy30	0.0235215	0.0761422	0.939678	0.983312
Q8VCD6	Receptor expression-enhancing protein 2	Reep2	0.0137902	0.0760425	0.939757	0.983312
Q2PFD7	PH and SEC7 domain-containing protein 3	Psd3	-0.00612838	-0.0756469	0.94007	0.983312
P61924	Coatomer subunit zeta-1	Copz1	-0.0127689	-0.0753454	0.940308	0.983312
Q80ZJ1	Ras-related protein Rap-2a	Rap2a	-0.00656172	-0.0753344	0.940317	0.983312
O35250	Exocyst complex component 7	Exoc7	-0.00924776	-0.0752562	0.940378	0.983312
Q91ZA3	Propionyl-CoA carboxylase alpha chain, mitochondrial	Pcca	0.00591704	0.0750308	0.940557	0.983312
Q9JM13	Rab5 GDP/GTP exchange factor	Rabgef1	-0.0128075	-0.0748125	0.940729	0.983312
Q91WV0	Protein Dr1	Dr1	0.0124805	0.0741474	0.941255	0.983312
Q8BXV2	BRI3-binding protein	Bri3bp	0.0152136	0.0733897	0.941854	0.983312
P53702	Cytochrome c-type heme lyase	Hccs	0.0143654	0.0728914	0.942249	0.983312
Q9CPW0	Contactin-associated protein-like 2	Cntnap2	-0.00534127	-0.0727944	0.942325	0.983312
Q5SSM3	Rho GTPase-activating protein 44	Arhgap44	0.0107575	0.0724825	0.942572	0.983312
Q60790	Ras GTPase-activating protein 3	Rasa3	0.0133849	0.0722946	0.94272	0.983312
Q80U28	MAP kinase-activating death domain protein	Madd	0.00501691	0.0722029	0.942793	0.983312
O08749	Dihydrolipoyl dehydrogenase, mitochondrial	Dld	-0.00404595	-0.0716668	0.943217	0.983312
Q3U898	Myeloma-overexpressed gene 2 protein homolog	Myeov2	-0.0135466	-0.0712337	0.94356	0.983312
P01868;P01869	Ig gamma-1 chain C region secreted form;Ig gamma-1 chain C region, membrane-bound form	Ighg1	0.0334034	0.071219	0.943571	0.983312
P63017	Heat shock cognate 71 kDa protein	Hspa8	0.00362408	0.0711579	0.943619	0.983312
Q3TDQ1	Dolichyl-diphosphooligosaccharide--protein glycosyltransferase subunit STT3B	Stt3b	0.0116261	0.0709318	0.943798	0.983312
Q8BK08	Transmembrane protein 11, mitochondrial	Tmem11	-0.0213709	-0.07093	0.9438	0.983312
O88851	Putative hydrolase RBBP9	Rbbp9	0.0116415	0.0706477	0.944023	0.983312
Q8BGN8	Synaptoporin	Synpr	-0.00938604	-0.0702946	0.944302	0.983316
O09061	Proteasome subunit beta type-1	Psmb1	-0.00413544	-0.0698513	0.944653	0.983395
Q80UU9	Membrane-associated progesterone receptor component 2	Pgrmc2	0.0128349	0.0693603	0.945041	0.983399
P01029;CON__P01030	Complement C4-B;Complement C4 beta chain;Complement C4 alpha chain;C4a anaphylatoxin;Complement C4 gamma chain	C4b	-0.0334871	-0.068503	0.94572	0.983399
Q02053;P31254	Ubiquitin-like modifier-activating enzyme 1	Uba1	-0.00324286	-0.06793	0.946173	0.983399
Q8K4Q0	Regulatory-associated protein of mTOR	Rptor	0.014045	0.0679267	0.946176	0.983399
Q80TV8	CLIP-associating protein 1	Clasp1	0.00806058	0.0678159	0.946263	0.983399
P41216	Long-chain-fatty-acid--CoA ligase 1	Acsl1	-0.00933086	-0.0677633	0.946305	0.983399
Q8BPE4	Transmembrane protein 177	Tmem177	-0.011526	-0.0657836	0.947871	0.98474
Q8K4F5	Alpha/beta hydrolase domain-containing protein 11	Abhd11	0.0129679	0.0647733	0.948671	0.985105
Q9CY27	Very-long-chain enoyl-CoA reductase	Tecr	0.0177879	0.0644964	0.94889	0.985105
Q60936	Atypical kinase ADCK3, mitochondrial	Adck3	0.0198364	0.063973	0.949304	0.985105
Q9D164	FXYD domain-containing ion transport regulator 6	Fxyd6	0.0128347	0.0638267	0.94942	0.985105
P70232	Neural cell adhesion molecule L1-like protein;Processed neural cell adhesion molecule L1-like protein	Chl1	0.00774451	0.0636014	0.949598	0.985105
Q8K386	Ras-related protein Rab-15	Rab15	0.0120769	0.0631483	0.949957	0.985191
Q61081	Hsp90 co-chaperone Cdc37;Hsp90 co-chaperone Cdc37, N-terminally processed	Cdc37	0.00433988	0.0627148	0.9503	0.985261
P49813	Tropomodulin-1	Tmod1	0.00968615	0.0610934	0.951583	0.986297
Q3TC33	Coiled-coil domain-containing protein 127	Ccdc127	0.0104284	0.0607563	0.95185	0.986297
Q0VBF8	Protein stum homolog		0.00966542	0.0602027	0.952288	0.986425
Q99M51	Cytoplasmic protein NCK1	Nck1	-0.00892414	-0.0599037	0.952525	0.986425
O54829	Regulator of G-protein signaling 7	Rgs7	0.00522743	0.0584563	0.95367	0.987059
Q8BML9		Qars	0.0197204	0.0575789	0.954365	0.987059
Q7TSJ2	Microtubule-associated protein 6	Map6	-0.00395166	-0.0573957	0.95451	0.987059
Q9WUK6	Zinc finger and BTB domain-containing protein 18	Zbtb18	0.0073444	0.0571287	0.954721	0.987059
Q9JHG6	Calcipressin-1	Rcan1	0.0100126	0.0571177	0.95473	0.987059
Q8K0T4	Katanin p60 ATPase-containing subunit A-like 1	Katnal1	-0.00535333	-0.0570408	0.954791	0.987059
A2RSJ4	UHRF1-binding protein 1-like	Uhrf1bp1l	-0.0104812	-0.0564393	0.955267	0.987266
Q64674	Spermidine synthase	Srm	-0.00659473	-0.055311	0.956161	0.987904
Q6KAR6	Exocyst complex component 3	Exoc3	0.0100097	0.0531429	0.957877	0.989023
Q9ER58	Testican-2	Spock2	0.0128098	0.0528799	0.958086	0.989023
Q9CWZ7	Gamma-soluble NSF attachment protein	Napg	0.00345397	0.0527888	0.958158	0.989023
Q9QZE5	Coatomer subunit gamma-1	Copg1	0.00971918	0.052547	0.958349	0.989023
Q8R366	Immunoglobulin superfamily member 8	Igsf8	-0.00479108	-0.0520921	0.958709	0.989109
O88910	MAGUK p55 subfamily member 3	Mpp3	-0.00556271	-0.0509642	0.959603	0.989334
Q64455	Receptor-type tyrosine-protein phosphatase eta	Ptprj	-0.00802288	-0.0501576	0.960241	0.989334
Q91VK4	Integral membrane protein 2C;CT-BRI3	Itm2c	0.0130801	0.0498002	0.960524	0.989334
A4FUP9	Glycosyltransferase 1 domain-containing protein 1	Glt1d1	-0.00790844	-0.0497168	0.96059	0.989334
Q9DAR7	m7GpppX diphosphatase	Dcps	0.00580825	0.0496847	0.960616	0.989334
Q9D8U8	Sorting nexin-5	Snx5	0.0061082	0.049364	0.96087	0.989334
P22892	AP-1 complex subunit gamma-1	Ap1g1	0.00599227	0.0489568	0.961192	0.989334
Q7TNG5	Echinoderm microtubule-associated protein-like 2	Eml2	-0.00889883	-0.0486103	0.961467	0.989334
Q5U5Q9	BRCA1-A complex subunit RAP80	Uimc1	-0.0065182	-0.0485426	0.961521	0.989334
P61022	Calcineurin B homologous protein 1	Chp1	-0.00829031	-0.0483264	0.961692	0.989334
P62983;P0CG50;P0CG49;P62984	Ubiquitin-40S ribosomal protein S27a;Ubiquitin;40S ribosomal protein S27a;Polyubiquitin-C;Ubiquitin;Ubiquitin-related 1;Ubiquitin-related 2;Polyubiquitin-B;Ubiquitin;Ubiquitin-60S ribosomal protein L40;Ubiquitin;60S ribosomal protein L40	Rps27a;Ubc;Ubb;Uba52	-0.0109088	-0.0477588	0.962141	0.989513
O35382	Exocyst complex component 4	Exoc4	-0.00668903	-0.0473183	0.96249	0.989587
Q9DBG3	AP-2 complex subunit beta	Ap2b1	-0.00197642	-0.0468203	0.962885	0.989708
Q9CPU4	Microsomal glutathione S-transferase 3	Mgst3	-0.00520588	-0.0451921	0.964174	0.990686
Q8C1Y8	Vacuolar fusion protein CCZ1 homolog	Ccz1	0.00738204	0.044921	0.964389	0.990686
Q61655;Q9QY15	ATP-dependent RNA helicase DDX19A	Ddx19a	-0.00646476	-0.0438367	0.965248	0.991284
P46978	Dolichyl-diphosphooligosaccharide--protein glycosyltransferase subunit STT3A	Stt3a	-0.00550855	-0.0434126	0.965584	0.991344
P17225;Q8BHD7	Polypyrimidine tract-binding protein 1	Ptbp1	-0.00911617	-0.0411783	0.967354	0.992273
Q8CAQ8	MICOS complex subunit Mic60	Immt	-0.00206511	-0.0411343	0.967389	0.992273
Q9D906	Ubiquitin-like modifier-activating enzyme ATG7	Atg7	-0.00276961	-0.0411203	0.9674	0.992273
O88967	ATP-dependent zinc metalloprotease YME1L1	Yme1l1	-0.00501198	-0.0408707	0.967598	0.992273
P62862	40S ribosomal protein S30	Fau	-0.00648718	-0.0393515	0.968802	0.992977
A2AGT5	Cytoskeleton-associated protein 5	Ckap5	0.00321976	0.0390848	0.969013	0.992977
Q8K2C6	NAD-dependent protein deacylase sirtuin-5, mitochondrial	Sirt5	0.00609641	0.0388851	0.969171	0.992977
Q9Z268	RasGAP-activating-like protein 1	Rasal1	-0.00310666	-0.0384339	0.969529	0.992977
B1AXH1	NHS-like protein 2	Nhsl2	0.00719971	0.0382	0.969714	0.992977
Q9CQR2	40S ribosomal protein S21	Rps21	0.00365707	0.0376223	0.970172	0.992977
Q62241	U1 small nuclear ribonucleoprotein C	Snrpc	-0.00423316	-0.0375397	0.970238	0.992977
P17751	Triosephosphate isomerase	Tpi1	0.00263239	0.036819	0.970809	0.992977
Q8C052	Microtubule-associated protein 1S;MAP1S heavy chain;MAP1S light chain	Map1s	-0.00511343	-0.0361571	0.971333	0.992977
Q9JME7	Trafficking protein particle complex subunit 2-like protein	Trappc2l	-0.00722262	-0.0357506	0.971655	0.992977
Q9EQG7	Ectonucleotide pyrophosphatase/phosphodiesterase family member 5	Enpp5	-0.00735164	-0.0354197	0.971918	0.992977
Q9CQE8	UPF0568 protein C14orf166 homolog		0.00474078	0.0354039	0.97193	0.992977
Q6ZWX6	Eukaryotic translation initiation factor 2 subunit 1	Eif2s1	0.00473531	0.0353798	0.971949	0.992977
Q9CPS6	Histidine triad nucleotide-binding protein 3	Hint3	-0.00712282	-0.0350343	0.972223	0.992977
O54991	Contactin-associated protein 1	Cntnap1	-0.00227238	-0.0344069	0.97272	0.992977
Q9JIW9	Ras-related protein Ral-B	Ralb	0.0056343	0.0342932	0.97281	0.992977
O55022	Membrane-associated progesterone receptor component 1	Pgrmc1	0.00299735	0.0340525	0.973001	0.992977
Q99P58	Ras-related protein Rab-27B	Rab27b	-0.00770291	-0.0335991	0.973361	0.993061
P08226;Q8VHG0;CON__Q03247	Apolipoprotein E	Apoe	-0.00781974	-0.0328931	0.97392	0.993349
Q91X72	Hemopexin	Hpx	0.0233395	0.0317691	0.974811	0.993962
P59999	Actin-related protein 2/3 complex subunit 4	Arpc4	-0.00322861	-0.0307943	0.975584	0.993962
Q61490	CD166 antigen	Alcam	-0.00216759	-0.0307581	0.975612	0.993962
Q05909	Receptor-type tyrosine-protein phosphatase gamma	Ptprg	-0.00442523	-0.0307332	0.975632	0.993962
Q9Z0V1	Potassium voltage-gated channel subfamily D member 3	Kcnd3	-0.00435967	-0.0297995	0.976372	0.994138
Q9ER88	28S ribosomal protein S29, mitochondrial	Dap3	-0.0045321	-0.0297424	0.976417	0.994138
P63046	Sulfotransferase 4A1	Sult4a1	0.00656909	0.0294035	0.976686	0.994138
Q05D44	Eukaryotic translation initiation factor 5B	Eif5b	-0.00733749	-0.0290367	0.976977	0.994138
O35343	Importin subunit alpha-3	Kpna4	-0.0040167	-0.0284908	0.977409	0.994138
P63280	SUMO-conjugating enzyme UBC9	Ube2i	0.00557957	0.0277532	0.977994	0.994138
Q9QZB9	Dynactin subunit 5	Dctn5	-0.00618524	-0.0277274	0.978015	0.994138
Q9WV60	Glycogen synthase kinase-3 beta	Gsk3b	-0.00213091	-0.0272958	0.978357	0.994138
P37040	NADPH--cytochrome P450 reductase	Por	-0.00256606	-0.0270195	0.978576	0.994138
P35564	Calnexin	Canx	0.00156962	0.0259319	0.979438	0.994138
P09055	Integrin beta-1	Itgb1	0.00340906	0.0257696	0.979567	0.994138
Q80VL1	Tudor and KH domain-containing protein	Tdrkh	0.00371607	0.0256015	0.9797	0.994138
Q9QXT0	Protein canopy homolog 2	Cnpy2	0.0245738	0.0255533	0.979738	0.994138
O89051	Integral membrane protein 2B;BRI2, membrane form;BRI2 intracellular domain;BRI2C, soluble form;Bri23 peptide	Itm2b	0.00488229	0.0254157	0.979847	0.994138
P10649;P19639;O35660	Glutathione S-transferase Mu 1	Gstm1	0.00187026	0.0252583	0.979972	0.994138
P17182	Alpha-enolase	Eno1	0.00123939	0.0236076	0.981281	0.995063
Q9EPN1	Neurobeachin	Nbea	0.00140613	0.0230676	0.981709	0.995063
Q8R555	Cartilage acidic protein 1	Crtac1	0.00529136	0.0228786	0.981859	0.995063
P61164	Alpha-centractin	Actr1a	-0.00174357	-0.0224817	0.982173	0.995063
Q8BIF0	CD99 antigen-like protein 2	Cd99l2	-0.00514888	-0.021984	0.982568	0.995063
P23492	Purine nucleoside phosphorylase	Pnp	-0.00335928	-0.0218828	0.982648	0.995063
Q8R404	Protein QIL1	Qil1	0.00182928	0.0216537	0.98283	0.995063
A2AJA9	Uncharacterized protein C9orf172 homolog	Gm996	0.00275062	0.0203975	0.983826	0.99535
Q9D0R2	Threonine--tRNA ligase, cytoplasmic	Tars	0.00330887	0.0203927	0.983829	0.99535
Q8CFE4	SCY1-like protein 2	Scyl2	0.00426838	0.0201964	0.983985	0.99535
Q8CCJ3	E3 UFM1-protein ligase 1	Ufl1	-0.0045136	-0.0196192	0.984443	0.99535
P40630	Transcription factor A, mitochondrial	Tfam	0.00301297	0.019376	0.984636	0.99535
Q61990	Poly(rC)-binding protein 2	Pcbp2	0.00128622	0.0187752	0.985112	0.99535
Q9CXU9	Eukaryotic translation initiation factor 1b	Eif1b	-0.00289187	-0.0186044	0.985247	0.99535
Q9D1X0	Nucleolar protein 3	Nol3	0.00145363	0.0174948	0.986127	0.99535
P14231	Sodium/potassium-transporting ATPase subunit beta-2	Atp1b2	0.0011036	0.0174418	0.986169	0.99535
Q9Z275	Retinaldehyde-binding protein 1	Rlbp1	-0.00510861	-0.0173158	0.986269	0.99535
Q8K1L5	Protein phosphatase 1 regulatory subunit 11	Ppp1r11	0.00378134	0.0171657	0.986388	0.99535
P48678	Prelamin-A/C;Lamin-A/C	Lmna	-0.001578	-0.017087	0.98645	0.99535
Q8VHR5	Transcriptional repressor p66-beta	Gatad2b	0.00185377	0.0166256	0.986816	0.995438
Q9DCT5	Stromal cell-derived factor 2	Sdf2	-0.00368012	-0.016078	0.98725	0.995596
Q3UU96	Serine/threonine-protein kinase MRCK alpha	Cdc42bpa	0.00260024	0.0150882	0.988035	0.995969
Q3TCJ1	BRISC complex subunit Abro1	Fam175b	0.00202663	0.0147556	0.988299	0.995969
P57784	U2 small nuclear ribonucleoprotein A	Snrpa1	-0.00250703	-0.0143897	0.988589	0.995969
Q6GQT9	Nodal modulator 1	Nomo1	0.00196446	0.0139143	0.988966	0.995969
O70492	Sorting nexin-3	Snx3	0.00105361	0.0128549	0.989806	0.995969
O88712	C-terminal-binding protein 1	Ctbp1	-0.00115676	-0.0127235	0.98991	0.995969
Q64152	Transcription factor BTF3	Btf3	-0.00217555	-0.0124493	0.990128	0.995969
P14869	60S acidic ribosomal protein P0	Rplp0	0.00119008	0.01238	0.990183	0.995969
O70133	ATP-dependent RNA helicase A	Dhx9	0.000788559	0.0122352	0.990298	0.995969
Q9D1M4	Eukaryotic translation elongation factor 1 epsilon-1	Eef1e1	0.00342817	0.0121022	0.990403	0.995969
Q3UHD6	Sorting nexin-27	Snx27	0.00169125	0.011721	0.990705	0.995993
P0DP60			-0.00118056	-0.00947034	0.99249	0.996791
Q8K4Z3	NAD(P)H-hydrate epimerase	Apoa1bp	0.000961605	0.00942807	0.992524	0.996791
O35129	Prohibitin-2	Phb2	0.000602695	0.00891368	0.992931	0.996791
Q8BPU7	Engulfment and cell motility protein 1	Elmo1	-0.00141285	-0.00880462	0.993018	0.996791
Q8R1Y2	Uncharacterized protein C16orf45 homolog		-0.00377657	-0.00879022	0.993029	0.996791
Q9CZ44	NSFL1 cofactor p47	Nsfl1c	-0.00059863	-0.00861249	0.99317	0.996791
P50396	Rab GDP dissociation inhibitor alpha	Gdi1	0.000336751	0.00787919	0.993752	0.997095
Q9CR68	Cytochrome b-c1 complex subunit Rieske, mitochondrial;Cytochrome b-c1 complex subunit 11	Uqcrfs1	-0.000585862	-0.00718398	0.994303	0.997368
Q8BHG1	Nardilysin	Nrd1	0.00105465	0.00588951	0.99533	0.997552
Q9CZ04	COP9 signalosome complex subunit 7a	Cops7a	0.000657816	0.00573129	0.995455	0.997552
Q9ERF3	WD repeat-containing protein 61;WD repeat-containing protein 61, N-terminally processed	Wdr61	0.000865051	0.00572996	0.995456	0.997552
Q8BRT1	CLIP-associating protein 2	Clasp2	-0.000311925	-0.00554731	0.995601	0.997552
Q921H9	Cytochrome c oxidase assembly factor 7	Coa7	0.000586549	0.0046293	0.996329	0.998002
Q69ZP3	Probable hydrolase PNKD	Pnkd	-0.000731951	-0.00265804	0.997892	0.999288
Q9DBS1	Transmembrane protein 43	Tmem43	-0.000310105	-0.00224029	0.998223	0.99934
Q9WV02	RNA-binding motif protein, X chromosome;RNA-binding motif protein, X chromosome, N-terminally processed	Rbmx	4.99e-05	0.000531549	0.999578	0.999881
Q5RJI5	Serine/threonine-protein kinase BRSK1	Brsk1	5.91886e-05	0.000452727	0.999641	0.999881
P63321	Ras-related protein Ral-A	Rala	-2.94306e-05	-0.000320516	0.999746	0.999881
P20357	Microtubule-associated protein 2	Map2	7.54518e-06	0.000149639	0.999881	0.999881

### Sheet: Supplementary Data2D_male
Supplementary Data2D Analysis of differentially expressed proteins (DEP) in 5xFAD-DUSP4vs5xFAD in male mouse
Protein.IDs	Protein.names	Gene.names	logFC	t	P.Value	adj.P.Val
Q8BFV3	Dual specificity protein phosphatase 4	Dusp4	22.7763	5.27473	4.66559e-06	0.0166981
O09044	Synaptosomal-associated protein 23	Snap23	-0.932255	-3.56608	0.000941634	0.195698
O35841	Apoptosis inhibitor 5	Api5	-0.55337	-3.66052	0.000714905	0.195698
P19246;Q3TTY5;CON__Q7RTS7;CON__Q3TTY5	Neurofilament heavy polypeptide	Nefh	0.451051	3.541	0.00101259	0.195698
P20917	Myelin-associated glycoprotein	Mag	0.601145	3.66819	0.000699017	0.195698
P21981	Protein-glutamine gamma-glutamyltransferase 2	Tgm2	-1.4073	-3.59192	0.000873513	0.195698
P26039	Talin-1	Tln1	-0.623141	-3.4917	0.00116731	0.195698
P26041	Moesin	Msn	-0.931193	-3.6635	0.000708697	0.195698
P42227	Signal transducer and activator of transcription 3	Stat3	-0.854675	-4.02886	0.000237962	0.195698
P46660	Alpha-internexin	Ina	0.337778	3.47909	0.0012104	0.195698
P55096	ATP-binding cassette sub-family D member 3	Abcd3	-0.634034	-3.49527	0.0011554	0.195698
P70414	Sodium/calcium exchanger 1	Slc8a1	0.479134	3.57618	0.000914435	0.195698
P83882	60S ribosomal protein L36a	Rpl36a	-1.27255	-3.57319	0.000922391	0.195698
P97371	Proteasome activator complex subunit 1	Psme1	-0.724664	-3.56667	0.000940028	0.195698
Q3UIU2	NADH dehydrogenase [ubiquinone] 1 beta subcomplex subunit 6	Ndufb6	0.625616	4.15434	0.000162239	0.195698
Q60766	Immunity-related GTPase family M protein 1	Irgm1	-3.01445	-3.59666	0.000861548	0.195698
Q63912	Oligodendrocyte-myelin glycoprotein	Omg	0.444992	3.52683	0.00105491	0.195698
Q7SIG6	Arf-GAP with SH3 domain, ANK repeat and PH domain-containing protein 2	Asap2	0.979143	3.95614	0.000296578	0.195698
Q8C0L9	Glycerophosphocholine phosphodiesterase GPCPD1	Gpcpd1	0.709101	3.95786	0.000295039	0.195698
Q8R3V5	Endophilin-B2	Sh3glb2	0.288498	3.71231	0.000613941	0.195698
Q920P3	BMP/retinoic acid-inducible neural-specific protein 1	Brinp1	0.68417	3.46574	0.00125763	0.195698
Q99J09	Methylosome protein 50	Wdr77	0.617715	3.66481	0.000705984	0.195698
Q9DC69	NADH dehydrogenase [ubiquinone] 1 alpha subcomplex subunit 9, mitochondrial	Ndufa9	0.322098	3.88899	0.000362983	0.195698
Q641P0	Actin-related protein 3B	Actr3b	0.298499	3.38992	0.00156134	0.232835
Q61885	Myelin-oligodendrocyte glycoprotein	Mog	0.514713	3.34043	0.00179609	0.247239
Q9DAW9	Calponin-3	Cnn3	-0.616226	-3.34704	0.00176291	0.247239
Q8BW41	Protein O-linked-mannose beta-1,4-N-acetylglucosaminyltransferase 2	Pomgnt2	0.72041	3.30934	0.00196037	0.252358
Q9D6J5	NADH dehydrogenase [ubiquinone] 1 beta subcomplex subunit 8, mitochondrial	Ndufb8	0.256199	3.30682	0.0019743	0.252358
Q3UTJ2	Sorbin and SH3 domain-containing protein 2	Sorbs2	-0.513461	-3.28339	0.00210833	0.256835
Q91WD5	NADH dehydrogenase [ubiquinone] iron-sulfur protein 2, mitochondrial	Ndufs2	0.219242	3.27593	0.00215285	0.256835
O55234	Proteasome subunit beta type-5	Psmb5	0.47321	3.2145	0.00255438	0.294908
Q9DC07	LIM zinc-binding domain-containing Nebulette	Nebl	0.317364	3.19997	0.00265925	0.29742
Q9D6E4	Tetratricopeptide repeat protein 9B	Ttc9b	0.952516	3.15057	0.00304721	0.330484
P01887	Beta-2-microglobulin	B2m	-2.75235	-2.94	0.00538212	0.345213
P0DM40	Fer-1-like protein 5	Fer1l5	-0.50641	-2.91896	0.00569086	0.345213
P14106	Complement C1q subcomponent subunit B	C1qb	-1.15394	-2.94787	0.00527076	0.345213
P24452	Macrophage-capping protein	Capg	-0.874218	-3.08991	0.00359676	0.345213
P37804	Transgelin	Tagln	-1.37581	-3.06838	0.00381337	0.345213
P62737;P63268	Actin, aortic smooth muscle;Actin, gamma-enteric smooth muscle	Acta2;Actg2	-1.32583	-2.93912	0.00539472	0.345213
P62761	Visinin-like protein 1	Vsnl1	0.247962	3.06821	0.00381514	0.345213
P97300	Neuroplastin	Nptn	0.281132	3.00288	0.00455038	0.345213
Q56A07	Sodium channel subunit beta-2	Scn2b	0.553922	3.07486	0.00374695	0.345213
Q5DTY9	BTB/POZ domain-containing protein KCTD16	Kctd16	0.707662	3.00841	0.00448332	0.345213
Q80XN0	D-beta-hydroxybutyrate dehydrogenase, mitochondrial	Bdh1	0.383685	2.93922	0.00539322	0.345213
Q8BK30	NADH dehydrogenase [ubiquinone] flavoprotein 3, mitochondrial	Ndufv3	0.349404	3.00917	0.00447421	0.345213
Q8C419	Probable G-protein coupled receptor 158	Gpr158	0.295695	2.93183	0.0055001	0.345213
Q8K157	Aldose 1-epimerase	Galm	-0.731619	-2.93595	0.00544029	0.345213
Q922R8	Protein disulfide-isomerase A6	Pdia6	-0.308879	-2.92284	0.00563271	0.345213
Q99LR1	Monoacylglycerol lipase ABHD12	Abhd12	0.265103	2.97176	0.00494574	0.345213
Q99LY9	NADH dehydrogenase [ubiquinone] iron-sulfur protein 5;NADH dehydrogenase [ubiquinone] iron-sulfur protein 5, N-terminally processed	Ndufs5	0.213044	3.00511	0.00452334	0.345213
Q9CQ62	2,4-dienoyl-CoA reductase, mitochondrial	Decr1	-0.37733	-2.96447	0.00504279	0.345213
Q9CZB0	Succinate dehydrogenase cytochrome b560 subunit, mitochondrial	Sdhc	0.910216	3.05566	0.00394711	0.345213
Q9D1L9	Ragulator complex protein LAMTOR5	Lamtor5	-0.723471	-3.01076	0.00445518	0.345213
Q9EPQ7	StAR-related lipid transfer protein 5	Stard5	0.621975	2.9612	0.00508695	0.345213
Q9JKF1	Ras GTPase-activating-like protein IQGAP1	Iqgap1	-0.475297	-3.02957	0.0042353	0.345213
Q9JKV1	Proteasomal ubiquitin receptor ADRM1	Adrm1	0.714916	2.94615	0.00529484	0.345213
Q9WUU7	Cathepsin Z	Ctsz	-1.45872	-3.10145	0.00348547	0.345213
Q9WVA4	Transgelin-2	Tagln2	-0.8314	-3.05043	0.00400338	0.345213
Q9Z0V2	Potassium voltage-gated channel subfamily D member 2	Kcnd2	0.398295	3.00333	0.00454497	0.345213
P01899;P01897;P01896;P01898	H-2 class I histocompatibility antigen, D-B alpha chain;H-2 class I histocompatibility antigen, L-D alpha chain;H-2 class I histocompatibility antigen, alpha chain	H2-D1;H2-L	-2.47603	-2.90159	0.00595806	0.349572
P49615;Q14AX6;Q69ZA1;P11440;P97377;Q99J95;Q3V3A1;Q80YP0;Q64261;P30285	Cyclin-dependent-like kinase 5	Cdk5	0.264134	2.90641	0.00588282	0.349572
P16045	Galectin-1	Lgals1	-0.579445	-2.89381	0.00608157	0.350565
Q9WV32	Actin-related protein 2/3 complex subunit 1B	Arpc1b	-0.96216	-2.88827	0.00617088	0.350565
O35098	Dihydropyrimidinase-related protein 4	Dpysl4	0.190158	2.88215	0.00627099	0.350686
Q922H2	[Pyruvate dehydrogenase (acetyl-transferring)] kinase isozyme 3, mitochondrial	Pdk3	0.431624	2.8708	0.00646081	0.355742
Q3ULJ0	Glycerol-3-phosphate dehydrogenase 1-like protein	Gpd1l	0.271111	2.85297	0.00676978	0.367107
P07356	Annexin A2	Anxa2	-0.951789	-2.82574	0.00726825	0.388255
P34914	Bifunctional epoxide hydrolase 2;Cytosolic epoxide hydrolase 2;Lipid-phosphate phosphatase	Ephx2	-0.330388	-2.8167	0.00744112	0.391644
P47753	F-actin-capping protein subunit alpha-1	Capza1	-0.324741	-2.80822	0.00760667	0.394555
P50171	Estradiol 17-beta-dehydrogenase 8	Hsd17b8	0.613536	2.79497	0.00787243	0.400959
Q9CQC6	Basic leucine zipper and W2 domain-containing protein 1	Bzw1	-0.685218	-2.79098	0.00795419	0.400959
Q61768	Kinesin-1 heavy chain	Kif5b	-0.447292	-2.77613	0.00826514	0.410846
P23116	Eukaryotic translation initiation factor 3 subunit A	Eif3a	-0.279172	-2.69893	0.0100714	0.4191
P28663	Beta-soluble NSF attachment protein	Napb	0.183893	2.67542	0.0106901	0.4191
P36552	Oxygen-dependent coproporphyrinogen-III oxidase, mitochondrial	Cpox	0.303719	2.69416	0.0101943	0.4191
P52800	Ephrin-B2	Efnb2	0.590111	2.67236	0.0107732	0.4191
P63213	Guanine nucleotide-binding protein G(I)/G(S)/G(O) subunit gamma-2	Gng2	0.227474	2.67714	0.0106438	0.4191
Q02105	Complement C1q subcomponent subunit C	C1qc	-1.08321	-2.69249	0.0102376	0.4191
Q3URE1	Acyl-CoA synthetase family member 3, mitochondrial	Acsf3	0.386962	2.68759	0.0103657	0.4191
Q60692	Proteasome subunit beta type-6	Psmb6	0.484815	2.71818	0.00958986	0.4191
Q61599	Rho GDP-dissociation inhibitor 2	Arhgdib	-0.642727	-2.75359	0.00875891	0.4191
Q6ZWR6	Nesprin-1	Syne1	-0.513941	-2.70409	0.00994012	0.4191
Q8BFR5	Elongation factor Tu, mitochondrial	Tufm	0.217	2.70782	0.00984624	0.4191
Q8BH59	Calcium-binding mitochondrial carrier protein Aralar1	Slc25a12	0.195954	2.71897	0.00957034	0.4191
Q8BZF8	Phosphoglucomutase-like protein 5	Pgm5	-0.478097	-2.70774	0.00984829	0.4191
Q8R0S4	Voltage-dependent L-type calcium channel subunit beta-4	Cacnb4	0.298865	2.74545	0.00894367	0.4191
Q91YS8	Calcium/calmodulin-dependent protein kinase type 1	Camk1	0.519624	2.73048	0.00929331	0.4191
Q921I1	Serotransferrin	Tf	-0.42931	-2.67286	0.0107594	0.4191
Q922Q1	Mitochondrial amidoxime reducing component 2	2023-03-02	-0.353688	-2.67798	0.0106211	0.4191
Q9D6J6	NADH dehydrogenase [ubiquinone] flavoprotein 2, mitochondrial	Ndufv2	0.19417	2.69131	0.0102683	0.4191
Q9JHU9	Inositol-3-phosphate synthase 1	Isyna1	-0.613914	-2.73913	0.00908982	0.4191
Q9Z268	RasGAP-activating-like protein 1	Rasal1	0.27276	2.68882	0.0103334	0.4191
Q61838	Alpha-2-macroglobulin;Alpha-2-macroglobulin 165 kDa subunit;Alpha-2-macroglobulin 35 kDa subunit	A2m	-0.55346	-2.66598	0.0109481	0.421326
A2A5R2	Brefeldin A-inhibited guanine nucleotide-exchange protein 2	Arfgef2	0.527767	2.62895	0.0120173	0.423895
A2A699	Protein FAM171A2	Fam171a2	-0.60652	-2.60416	0.0127855	0.423895
B1AWN6;A2ASI5;A2APX8;Q62205;Q9JJV9;Q6QIY3	Sodium channel protein	Scn2a1	0.283983	2.6341	0.0118628	0.423895
P03888	NADH-ubiquinone oxidoreductase chain 1	Mtnd1	0.388061	2.65652	0.0112127	0.423895
P20060	Beta-hexosaminidase subunit beta	Hexb	-0.516262	-2.59931	0.0129411	0.423895
P35802	Neuronal membrane glycoprotein M6-a	Gpm6a	0.3789	2.6229	0.0122007	0.423895
P62827	GTP-binding nuclear protein Ran	Ran	0.296111	2.59726	0.0130072	0.423895
P98086	Complement C1q subcomponent subunit A	C1qa	-1.07973	-2.59661	0.0130283	0.423895
Q3UHB1	5-nucleotidase domain-containing protein 3	Nt5dc3	0.211875	2.61329	0.0124974	0.423895
Q68FL6	Methionine--tRNA ligase, cytoplasmic	Mars	-0.34536	-2.60707	0.0126928	0.423895
Q7TN99;Q812E0;Q7TN98	Cytoplasmic polyadenylation element-binding protein 3;Cytoplasmic polyadenylation element-binding protein 2;Cytoplasmic polyadenylation element-binding protein 4	Cpeb3;Cpeb2;Cpeb4	0.579797	2.6372	0.011771	0.423895
Q8C9S4	Coiled-coil domain-containing protein 186	Ccdc186	0.482644	2.60409	0.0127877	0.423895
Q8K400	Syntaxin-binding protein 5	Stxbp5	0.413288	2.60769	0.0126733	0.423895
Q8VIM9	Immunity-related GTPase family Q protein	Irgq	0.687608	2.65053	0.011383	0.423895
Q99LX0	Protein deglycase DJ-1	Park7	0.250491	2.64924	0.0114202	0.423895
Q9CXZ1	NADH dehydrogenase [ubiquinone] iron-sulfur protein 4, mitochondrial	Ndufs4	0.24804	2.6214	0.0122464	0.423895
Q9EQ06;Q8VCR2	Estradiol 17-beta-dehydrogenase 11	Hsd17b11	-0.579288	-2.63506	0.0118343	0.423895
O70318	Band 4.1-like protein 2	Epb41l2	-0.218405	-2.57692	0.0136813	0.425787
P16330	2,3-cyclic-nucleotide 3-phosphodiesterase	Cnp	0.34252	2.58049	0.0135607	0.425787
Q64362	AKT-interacting protein	Aktip	-0.442033	-2.59097	0.0132123	0.425787
Q6R891	Neurabin-2	Ppp1r9b	-0.247715	-2.58042	0.0135633	0.425787
Q80WC7	Arf-GAP domain and FG repeat-containing protein 2	Agfg2	0.271979	2.5843	0.0134331	0.425787
O08919	Numb-like protein	Numbl	0.260374	2.54884	0.0146652	0.427186
O54931	A-kinase anchor protein 2	Akap2	-0.452327	-2.53244	0.0152689	0.427186
P21460	Cystatin-C	Cst3	-0.349362	-2.51447	0.0159565	0.427186
P56380	Bis(5-nucleosyl)-tetraphosphatase [asymmetrical]	Nudt2	0.431361	2.51835	0.0158059	0.427186
P57722	Poly(rC)-binding protein 3	Pcbp3	-0.576962	-2.54312	0.0148731	0.427186
P59325	Eukaryotic translation initiation factor 5	Eif5	0.326679	2.55964	0.0142794	0.427186
Q61753	D-3-phosphoglycerate dehydrogenase	Phgdh	0.226004	2.51218	0.0160462	0.427186
Q8BL86	Metallo-beta-lactamase domain-containing protein 2	Mblac2	0.538981	2.54837	0.0146819	0.427186
Q8BLF1	Neutral cholesterol ester hydrolase 1	Nceh1	0.3036	2.50272	0.0164216	0.427186
Q8BTJ4	Bis(5-adenosyl)-triphosphatase enpp4	Enpp4	0.488881	2.54377	0.0148494	0.427186
Q8CGM1	Brain-specific angiogenesis inhibitor 2	Bai2	0.361371	2.52202	0.0156643	0.427186
Q8CJH3;Q9QY40	Plexin-B1	Plxnb1	-0.424424	-2.53331	0.0152362	0.427186
Q8K3J1	NADH dehydrogenase [ubiquinone] iron-sulfur protein 8, mitochondrial	Ndufs8	0.264548	2.56656	0.0140372	0.427186
Q8VDM6	Heterogeneous nuclear ribonucleoprotein U-like protein 1	Hnrnpul1	-0.431066	-2.50147	0.0164716	0.427186
Q8VEM8	Phosphate carrier protein, mitochondrial	Slc25a3	0.231952	2.54444	0.0148248	0.427186
Q8VHQ9	Acyl-coenzyme A thioesterase 11	Acot11	-0.723797	-2.51684	0.0158642	0.427186
Q921G7	Electron transfer flavoprotein-ubiquinone oxidoreductase, mitochondrial	Etfdh	0.22035	2.50783	0.0162176	0.427186
Q99M51	Cytoplasmic protein NCK1	Nck1	0.473015	2.53001	0.0153604	0.427186
Q9CZC8	Secernin-1	Scrn1	0.211485	2.50564	0.0163048	0.427186
Q9D773	39S ribosomal protein L2, mitochondrial	Mrpl2	0.448476	2.51402	0.0159743	0.427186
Q9ERE7	LDLR chaperone MESD	Mesdc2	-0.533646	-2.52676	0.0154834	0.427186
Q9JK48	Endophilin-B1	Sh3glb1	0.38754	2.52595	0.0155141	0.427186
Q9Z160	Conserved oligomeric Golgi complex subunit 1	Cog1	-0.5678	-2.50983	0.0161389	0.427186
Q9R1Q8	Transgelin-3	Tagln3	0.281335	2.49685	0.0166581	0.428916
Q99LB2	Dehydrogenase/reductase SDR family member 4	Dhrs4	0.445	2.49363	0.0167893	0.429206
P00405	Cytochrome c oxidase subunit 2	Mtco2	0.258623	2.43959	0.0191367	0.440419
P02468	Laminin subunit gamma-1	Lamc1	-0.584931	-2.44129	0.0190583	0.440419
P03995;Q99M73;Q9Z2T6;Q6IMF0;CON__Q6KB66-1;CON__Q61726;CON__Q6NT21;CON__P78385;CON__P78386;CON__P19013;CON__P12035	Glial fibrillary acidic protein	Gfap	-0.767981	-2.43637	0.0192854	0.440419
P33175	Kinesin heavy chain isoform 5A	Kif5a	0.369238	2.46919	0.0178164	0.440419
P46935	E3 ubiquitin-protein ligase NEDD4	Nedd4	-0.228025	-2.46409	0.0180377	0.440419
P51880	Fatty acid-binding protein, brain	Fabp7	-0.407554	-2.47206	0.0176929	0.440419
P54763	Ephrin type-B receptor 2	Ephb2	0.43406	2.4561	0.0183898	0.440419
P62137	Serine/threonine-protein phosphatase PP1-alpha catalytic subunit	Ppp1ca	-0.179467	-2.43394	0.0193984	0.440419
Q3UFK8	FERM domain-containing protein 8	Frmd8	-0.512595	-2.43426	0.0193836	0.440419
Q3UMB5	Smith-Magenis syndrome chromosomal region candidate gene 8 protein homolog	Smcr8	0.360511	2.43445	0.0193745	0.440419
Q810A7	ATP-dependent RNA helicase DDX42	Ddx42	0.609766	2.46181	0.0181375	0.440419
Q8BH55	Threonine synthase-like 1	Thnsl1	0.50606	2.4456	0.0188614	0.440419
Q8BTM8	Filamin-A	Flna	-0.694499	-2.47898	0.0173985	0.440419
Q91WG5;O54950	5-AMP-activated protein kinase subunit gamma-2	Prkag2	-0.437697	-2.44391	0.0189385	0.440419
Q923T9	Calcium/calmodulin-dependent protein kinase type II subunit gamma	Camk2g	0.253787	2.47283	0.0176601	0.440419
Q9CQY6	Ubiquinol-cytochrome-c reductase complex assembly factor 2	Uqcc2	0.31293	2.43751	0.0192326	0.440419
Q9D1G1	Ras-related protein Rab-1B	Rab1b	0.157928	2.43299	0.0194429	0.440419
Q9ESN6	Tripartite motif-containing protein 2	Trim2	0.153257	2.43702	0.0192552	0.440419
Q62261;Q99MJ6	Spectrin beta chain, non-erythrocytic 1	Sptbn1	0.14235	2.41282	0.0204059	0.459325
P54775	26S protease regulatory subunit 6B	Psmc4	0.202219	2.40775	0.0206548	0.460259
Q80X50	Ubiquitin-associated protein 2-like	Ubap2l	0.203194	2.40675	0.0207046	0.460259
P51830	Adenylate cyclase type 9	Adcy9	0.237617	2.40353	0.0208643	0.460945
O35621;Q9Z2M7	Phosphomannomutase 1	Pmm1	0.339822	2.31498	0.0257191	0.461989
O89017	Legumain	Lgmn	-0.44818	-2.29712	0.0268136	0.461989
P05201	Aspartate aminotransferase, cytoplasmic	Got1	0.17739	2.33465	0.0245606	0.461989
P08249	Malate dehydrogenase, mitochondrial	Mdh2	0.144389	2.38667	0.0217193	0.461989
P12961	Neuroendocrine protein 7B2;N-terminal peptide;C-terminal peptide	Scg5	-0.673051	-2.30975	0.0260351	0.461989
P17809	Solute carrier family 2, facilitated glucose transporter member 1	Slc2a1	0.473396	2.3387	0.0243281	0.461989
P19783	Cytochrome c oxidase subunit 4 isoform 1, mitochondrial	Cox4i1	0.211372	2.29654	0.0268493	0.461989
P20108	Thioredoxin-dependent peroxide reductase, mitochondrial	Prdx3	0.199535	2.29669	0.02684	0.461989
P28474;Q64437	Alcohol dehydrogenase class-3	Adh5	-0.276321	-2.37053	0.0225676	0.461989
P28571	Sodium- and chloride-dependent glycine transporter 1	Slc6a9	-0.340227	-2.29877	0.0267106	0.461989
P32037	Solute carrier family 2, facilitated glucose transporter member 3	Slc2a3	0.197545	2.35017	0.0236796	0.461989
P51855	Glutathione synthetase	Gss	0.52939	2.3334	0.0246329	0.461989
P52503	NADH dehydrogenase [ubiquinone] iron-sulfur protein 6, mitochondrial	Ndufs6	0.28117	2.37303	0.022434	0.461989
P52825	Carnitine O-palmitoyltransferase 2, mitochondrial	Cpt2	0.713834	2.37165	0.0225075	0.461989
P60202	Myelin proteolipid protein	Plp1	0.396205	2.33947	0.024284	0.461989
P63137	Gamma-aminobutyric acid receptor subunit beta-2	Gabrb2	0.280786	2.30544	0.0262989	0.461989
P70288	Histone deacetylase 2	Hdac2	-0.351479	-2.34943	0.023721	0.461989
P97390	Vacuolar protein sorting-associated protein 45	Vps45	-0.279711	-2.35145	0.0236084	0.461989
Q3TES0	IQ motif and SEC7 domain-containing protein 3	Iqsec3	0.578713	2.39017	0.0215394	0.461989
Q5H8C4	Vacuolar protein sorting-associated protein 13A	Vps13a	0.48925	2.36262	0.0229939	0.461989
Q62108	Disks large homolog 4	Dlg4	0.176297	2.3565	0.0233287	0.461989
Q62443	Neuronal pentraxin-1	Nptx1	0.249037	2.34662	0.023879	0.461989
Q64511;Q01320	DNA topoisomerase 2-beta	Top2b	0.383915	2.33997	0.0242556	0.461989
Q8BGZ1	Hippocalcin-like protein 4	Hpcal4	0.162595	2.3654	0.0228432	0.461989
Q8C522	Endonuclease domain-containing 1 protein	Endod1	0.272244	2.32523	0.0251097	0.461989
Q8CAQ8	MICOS complex subunit Mic60	Immt	0.146899	2.33152	0.024742	0.461989
Q8CHP8	Phosphoglycolate phosphatase	Pgp	0.238407	2.32456	0.0251488	0.461989
Q8K0U4	Heat shock 70 kDa protein 12A	Hspa12a	0.225428	2.38615	0.0217461	0.461989
Q8K183	Pyridoxal kinase	Pdxk	0.570886	2.33567	0.024502	0.461989
Q8K4X7	1-acyl-sn-glycerol-3-phosphate acyltransferase delta	Agpat4	0.587863	2.36431	0.022902	0.461989
Q8R010	Aminoacyl tRNA synthase complex-interacting multifunctional protein 2	Aimp2	-0.402591	-2.32346	0.0252137	0.461989
Q8VCH8	UBX domain-containing protein 4	Ubxn4	-0.55052	-2.32884	0.0248978	0.461989
Q8VCM7	Fibrinogen gamma chain	Fgg	-0.796138	-2.39311	0.0213893	0.461989
Q91YI0	Argininosuccinate lyase	Asl	-0.477583	-2.31831	0.0255196	0.461989
Q91Z38	Tetratricopeptide repeat protein 1	Ttc1	-0.400761	-2.39698	0.0211929	0.461989
Q99J99	3-mercaptopyruvate sulfurtransferase	Mpst	0.611984	2.35855	0.0232162	0.461989
Q9CPV4	Glyoxalase domain-containing protein 4	Glod4	0.245449	2.36839	0.0226821	0.461989
Q9CQN1	Heat shock protein 75 kDa, mitochondrial	Trap1	0.307474	2.35411	0.0234609	0.461989
Q9CSN1	SNW domain-containing protein 1	Snw1	-0.367501	-2.31639	0.0256344	0.461989
Q9DCT2	NADH dehydrogenase [ubiquinone] iron-sulfur protein 3, mitochondrial	Ndufs3	0.22329	2.3307	0.0247894	0.461989
Q9JKN6	RNA-binding protein Nova-1	Nova1	-0.531153	-2.2972	0.0268087	0.461989
Q9R118	Serine protease HTRA1	Htra1	-0.726556	-2.31926	0.0254629	0.461989
Q9WUC3	Lymphocyte antigen 6H	Ly6h	0.347656	2.31295	0.0258414	0.461989
Q9WVK8	Cholesterol 24-hydroxylase	Cyp46a1	-0.75259	-2.36686	0.0227643	0.461989
Q9Z0P4	Paralemmin-1	Palm	0.185201	2.35412	0.02346	0.461989
Q9Z1J3	Cysteine desulfurase, mitochondrial	Nfs1	0.456752	2.30009	0.0266288	0.461989
Q922J6	Tetraspanin-2	Tspan2	0.548161	2.29234	0.0271135	0.464302
P70257	Nuclear factor 1 X-type	Nfix	-0.497665	-2.28931	0.0273047	0.46535
Q60648	Ganglioside GM2 activator	Gm2a	-0.533886	-2.27986	0.0279102	0.466877
Q8BMF4	Dihydrolipoyllysine-residue acetyltransferase component of pyruvate dehydrogenase complex, mitochondrial	Dlat	0.182869	2.27977	0.0279161	0.466877
Q9EPL2	Calsyntenin-1;Soluble Alc-alpha;CTF1-alpha	Clstn1	-0.436331	-2.28192	0.0277773	0.466877
Q9ERT9	Protein phosphatase 1 regulatory subunit 1A	Ppp1r1a	0.262737	2.28141	0.0278098	0.466877
Q61879	Myosin-10	Myh10	0.13907	2.27212	0.0284148	0.470025
Q8BPE4	Transmembrane protein 177	Tmem177	0.498896	2.26887	0.0286296	0.470025
Q9Z1R2	Large proline-rich protein BAG6	Bag6	0.223406	2.27331	0.0283366	0.470025
Q9Z1X4	Interleukin enhancer-binding factor 3	Ilf3	0.338101	2.26914	0.0286116	0.470025
Q8BIJ6	Isoleucine--tRNA ligase, mitochondrial	Iars2	0.20305	2.26158	0.0291152	0.475814
O08917	Flotillin-1	Flot1	-0.272362	-2.25555	0.0295228	0.476378
O88384	Vesicle transport through interaction with t-SNAREs homolog 1B	Vti1b	-0.40528	-2.25494	0.0295647	0.476378
Q8C1B1	Calmodulin-regulated spectrin-associated protein 2	Camsap2	-0.612296	-2.25322	0.0296821	0.476378
Q9CQV6	Microtubule-associated proteins 1A/1B light chain 3B	Map1lc3b	0.404648	2.25635	0.0294691	0.476378
Q00896	Alpha-1-antitrypsin 1-3	Serpina1c	-0.507912	-2.25106	0.0298302	0.476391
Q9JIW9	Ras-related protein Ral-B	Ralb	-0.463794	-2.24933	0.0299491	0.476391
Q9Z0E6	Interferon-induced guanylate-binding protein 2	Gbp2	-2.53466	-2.24473	0.030267	0.479317
Q9CPQ1	Cytochrome c oxidase subunit 6C	Cox6c	0.213188	2.24263	0.0304138	0.47952
Q811D0	Disks large homolog 1	Dlg1	0.192873	2.23877	0.0306847	0.481669
A2A8L5	Receptor-type tyrosine-protein phosphatase F	Ptprf	-0.610592	-2.20701	0.0329941	0.481698
O35083	1-acyl-sn-glycerol-3-phosphate acyltransferase alpha	Agpat1	-0.481872	-2.21605	0.0323217	0.481698
O88951	Protein lin-7 homolog B	Lin7b	0.309959	2.21117	0.0326831	0.481698
P05555	Integrin alpha-M	Itgam	-0.786848	-2.20768	0.0329435	0.481698
P10637	Microtubule-associated protein tau	Mapt	0.210014	2.22646	0.0315616	0.481698
P35293	Ras-related protein Rab-18	Rab18	0.216523	2.22001	0.0320309	0.481698
P63094;Q6R0H7	Guanine nucleotide-binding protein G(s) subunit alpha isoforms short;Guanine nucleotide-binding protein G(s) subunit alpha isoforms XLas	Gnas	0.150701	2.21923	0.0320879	0.481698
Q59J78	Mimitin, mitochondrial	Ndufaf2	0.339246	2.22824	0.0314338	0.481698
Q6GQS1	Calcium-binding mitochondrial carrier protein SCaMC-3	Slc25a23	0.468579	2.22457	0.0316985	0.481698
Q7TQ95	Protein lunapark	Lnp	-0.311367	-2.22252	0.0318475	0.481698
Q80TI0	GRAM domain-containing protein 1B	Gramd1b	0.342026	2.23038	0.0312798	0.481698
Q8CFI5	Probable proline--tRNA ligase, mitochondrial	Pars2	0.433289	2.2172	0.0322368	0.481698
Q8CIV8	Tubulin-specific chaperone E	Tbce	0.407062	2.20548	0.0331092	0.481698
Q91W52	Transmembrane protein 19	Tmem19	-0.343539	-2.23607	0.0308752	0.481698
Q9JHQ5	Leucine zipper transcription factor-like protein 1	Lztfl1	-0.493967	-2.20685	0.0330063	0.481698
Q9QXB9	Developmentally-regulated GTP-binding protein 2	Drg2	-0.373377	-2.23212	0.0311557	0.481698
Q9QYB5	Gamma-adducin	Add3	-0.22304	-2.20819	0.0329053	0.481698
Q9WVG6	Histone-arginine methyltransferase CARM1	Carm1	-0.401725	-2.20663	0.0330227	0.481698
O35215	D-dopachrome decarboxylase	Ddt	0.410404	2.18089	0.0350078	0.481968
O35683	NADH dehydrogenase [ubiquinone] 1 alpha subcomplex subunit 1	Ndufa1	0.421292	2.17803	0.035235	0.481968
O55013	Trafficking protein particle complex subunit 3	Trappc3	0.485968	2.19895	0.0336043	0.481968
O70251	Elongation factor 1-beta	Eef1b	0.26685	2.17721	0.0353003	0.481968
P08551	Neurofilament light polypeptide	Nefl	0.254088	2.18037	0.0350491	0.481968
P22315	Ferrochelatase, mitochondrial	Fech	0.252324	2.19	0.0342934	0.481968
P35436	Glutamate receptor ionotropic, NMDA 2A	Grin2a	0.27281	2.1796	0.0351102	0.481968
P40630	Transcription factor A, mitochondrial	Tfam	0.424831	2.17694	0.0353222	0.481968
P42128	Forkhead box protein K1	Foxk1	0.287982	2.18353	0.0347997	0.481968
P43024	Cytochrome c oxidase subunit 6A1, mitochondrial	Cox6a1	0.348971	2.17978	0.0350961	0.481968
P46096	Synaptotagmin-1	Syt1	0.139819	2.19554	0.0338658	0.481968
Q61233	Plastin-2	Lcp1	-0.854024	-2.1724	0.0356856	0.481968
Q68FD5	Clathrin heavy chain 1	Cltc	0.125616	2.18862	0.0344011	0.481968
Q80VP9	Aspartate beta-hydroxylase domain-containing protein 2	Asphd2	-0.397236	-2.17174	0.0357388	0.481968
Q8VCD6	Receptor expression-enhancing protein 2	Reep2	0.497321	2.18516	0.0346718	0.481968
Q8VCV1	Alpha/beta hydrolase domain-containing protein 17C	Abhd17c	-0.475801	-2.17072	0.035821	0.481968
Q8VDN2	Sodium/potassium-transporting ATPase subunit alpha-1	Atp1a1	0.143194	2.18333	0.0348156	0.481968
Q99LC3	NADH dehydrogenase [ubiquinone] 1 alpha subcomplex subunit 10, mitochondrial	Ndufa10	0.187468	2.17483	0.0354904	0.481968
Q9D1M4	Eukaryotic translation elongation factor 1 epsilon-1	Eef1e1	0.782771	2.2019	0.0333798	0.481968
Q9QYS2	Metabotropic glutamate receptor 3	Grm3	0.248283	2.17264	0.0356662	0.481968
P21614	Vitamin D-binding protein	Gc	-0.677214	-2.16392	0.0363739	0.483206
P54071	Isocitrate dehydrogenase [NADP], mitochondrial	Idh2	0.236562	2.16276	0.0364688	0.483206
P56564	Excitatory amino acid transporter 1	Slc1a3	-0.232825	-2.16131	0.0365881	0.483206
P70441	Na(+)/H(+) exchange regulatory cofactor NHE-RF1	Slc9a3r1	-0.209483	-2.1614	0.0365806	0.483206
Q8BUN5;Q62432;Q9JIW5;P70340;P97454	Mothers against decapentaplegic homolog 3;Mothers against decapentaplegic homolog 2;Mothers against decapentaplegic homolog 9	Smad3;Smad2;Smad9	0.344569	2.16352	0.0364068	0.483206
P56391	Cytochrome c oxidase subunit 6B1	Cox6b1	0.215729	2.1584	0.0368283	0.48459
P05132	cAMP-dependent protein kinase catalytic subunit alpha	Prkaca	0.253292	2.14512	0.0379421	0.485079
Q61074	Protein phosphatase 1G	Ppm1g	-0.335045	-2.14318	0.0381075	0.485079
Q6PA06	Atlastin-2	Atl2	-0.37401	-2.14495	0.0379564	0.485079
Q8BPN8	DmX-like protein 2	Dmxl2	0.114627	2.1427	0.0381483	0.485079
Q8R191	Synaptogyrin-3	Syngr3	0.230741	2.14557	0.0379042	0.485079
Q8VCC9	Spondin-1	Spon1	-0.395417	-2.14828	0.0376745	0.485079
Q91V61	Sideroflexin-3	Sfxn3	0.195824	2.14185	0.0382208	0.485079
Q9CZN4	Protein shisa-9	Shisa9	-0.342995	-2.14403	0.0380349	0.485079
Q9D0K2	Succinyl-CoA:3-ketoacid coenzyme A transferase 1, mitochondrial	Oxct1	0.178995	2.14632	0.0378407	0.485079
Q9ESN9	C-Jun-amino-terminal kinase-interacting protein 3	Mapk8ip3	0.391244	2.14221	0.0381899	0.485079
Q921M7	Protein FAM49B	Fam49b	0.130265	2.13735	0.0386077	0.488257
P27773	Protein disulfide-isomerase A3	Pdia3	-0.185328	-2.13571	0.0387491	0.48832
O35988	Syndecan-4	Sdc4	-0.482607	-2.12122	0.0400217	0.491216
P10518	Delta-aminolevulinic acid dehydratase	Alad	-0.900716	-2.12744	0.0394707	0.491216
P11798	Calcium/calmodulin-dependent protein kinase type II subunit alpha	Camk2a	0.1949	2.116	0.0404886	0.491216
P61028	Ras-related protein Rab-8B	Rab8b	0.368554	2.12221	0.0399334	0.491216
P63005	Platelet-activating factor acetylhydrolase IB subunit alpha	Pafah1b1	0.176107	2.12642	0.0395611	0.491216
P63141;P16390;Q61923;Q61762;B2RQA1;P59053	Potassium voltage-gated channel subfamily A member 2;Potassium voltage-gated channel subfamily A member 3	Kcna2;Kcna3	0.210721	2.11957	0.0401692	0.491216
Q6GQT9	Nodal modulator 1	Nomo1	-0.377206	-2.12891	0.0393422	0.491216
Q8BWR2	PITH domain-containing protein 1	Pithd1	-0.29372	-2.13088	0.0391695	0.491216
Q8R5C5	Beta-centractin	Actr1b	0.169602	2.11811	0.0402998	0.491216
Q99PM3	Transcription initiation factor IIA subunit 1;Transcription initiation factor IIA alpha chain;Transcription initiation factor IIA beta chain	Gtf2a1	0.376697	2.11721	0.0403799	0.491216
Q9D7X1	BTB/POZ domain-containing protein KCTD4	Kctd4	-0.29054	-2.11621	0.0404703	0.491216
Q3UUG6	TBC1 domain family member 24	Tbc1d24	0.512027	2.10392	0.0415889	0.50286
O08759	Ubiquitin-protein ligase E3A	Ube3a	0.26884	2.0922	0.0426805	0.507487
P08553	Neurofilament medium polypeptide	Nefm	0.259139	2.09559	0.0423621	0.507487
P54822	Adenylosuccinate lyase	Adsl	0.304395	2.09262	0.0426415	0.507487
P62500	TSC22 domain family protein 1	Tsc22d1	0.242279	2.09438	0.0424757	0.507487
Q924C1	Exportin-5	Xpo5	0.426746	2.09329	0.0425778	0.507487
Q7TMY8	E3 ubiquitin-protein ligase HUWE1	Huwe1	0.330156	2.08675	0.0431974	0.509215
Q80W54	CAAX prenyl protease 1 homolog	Zmpste24	0.362993	2.08617	0.0432527	0.509215
Q8BR90	UPF0600 protein C5orf51 homolog		-0.44872	-2.08675	0.0431974	0.509215
P05202	Aspartate aminotransferase, mitochondrial	Got2	0.207794	2.06579	0.0452339	0.510566
P08003	Protein disulfide-isomerase A4	Pdia4	-0.283505	-2.07655	0.0441782	0.510566
P08226;Q8VHG0;CON__Q03247	Apolipoprotein E	Apoe	-0.61518	-2.06193	0.045618	0.510566
P63321	Ras-related protein Ral-A	Rala	0.238805	2.0723	0.0445924	0.510566
P68369;P05214	Tubulin alpha-1A chain;Tubulin alpha-3 chain	Tuba1a;Tuba3a	0.330489	2.05748	0.0460645	0.510566
Q61730	Interleukin-1 receptor accessory protein	Il1rap	0.65257	2.06379	0.0454332	0.510566
Q69ZW3	EH domain-binding protein 1	Ehbp1	-0.767759	-2.05712	0.0461012	0.510566
Q8BTH8	Casein kinase I isoform gamma-1	Csnk1g1	0.303581	2.05868	0.0459441	0.510566
Q8K274	Ketosamine-3-kinase	Fn3krp	0.352484	2.05593	0.0462206	0.510566
Q8VDQ1	Prostaglandin reductase 2	Ptgr2	0.358939	2.07694	0.0441401	0.510566
Q91WC3	Long-chain-fatty-acid--CoA ligase 6	Acsl6	0.196305	2.06462	0.0453498	0.510566
Q91YT0	NADH dehydrogenase [ubiquinone] flavoprotein 1, mitochondrial	Ndufv1	0.145737	2.07754	0.0440821	0.510566
Q91ZU6	Dystonin	Dst	0.239141	2.06647	0.045167	0.510566
Q9CPW0	Contactin-associated protein-like 2	Cntnap2	0.190308	2.06666	0.045148	0.510566
Q9D8B4	NADH dehydrogenase [ubiquinone] 1 alpha subcomplex subunit 11	Ndufa11	0.261289	2.06592	0.0452209	0.510566
Q9D9V3	Ethylmalonyl-CoA decarboxylase	Echdc1	-0.218189	-2.06077	0.0457343	0.510566
Q9DB72	BTB/POZ domain-containing protein 17	Btbd17	0.372306	2.06849	0.0449666	0.510566
Q9DCS9	NADH dehydrogenase [ubiquinone] 1 beta subcomplex subunit 10	Ndufb10	0.220139	2.07069	0.0447508	0.510566
Q9QYB1	Chloride intracellular channel protein 4	Clic4	-0.229157	-2.08318	0.0435385	0.510566
Q9WU79	Proline dehydrogenase 1, mitochondrial	Prodh	0.245226	2.07183	0.0446383	0.510566
P70429	Ena/VASP-like protein	Evl	-0.575614	-2.05276	0.0465425	0.51254
O35639	Annexin A3	Anxa3	-0.754821	-2.05086	0.0467362	0.513095
O08539	Myc box-dependent-interacting protein 1	Bin1	0.167559	2.04658	0.0471745	0.514183
P13020;CON__Q3SX14	Gelsolin	Gsn	-0.273517	-2.04576	0.0472582	0.514183
Q8BML9		Qars	0.87929	2.04569	0.0472663	0.514183
Q8VHK5	Membrane protein MLC1	Mlc1	-0.291354	-2.04215	0.0476318	0.516589
Q7TSH2	Phosphorylase b kinase regulatory subunit beta	Phkb	0.31347	2.03935	0.0479234	0.516842
Q8BRV5	Uncharacterized protein KIAA1671	Kiaa1671	0.396261	2.03898	0.0479618	0.516842
Q9QZD9	Eukaryotic translation initiation factor 3 subunit I	Eif3i	-0.294196	-2.03777	0.0480884	0.516842
P29699	Alpha-2-HS-glycoprotein	Ahsg	-0.731434	-2.03265	0.0486257	0.521052
Q8R180	ERO1-like protein alpha	Ero1l	0.812196	2.02276	0.0496802	0.530763
P62748	Hippocalcin-like protein 1	Hpcal1	0.35123	2.01253	0.0507924	0.533096
Q80TH2	Protein LAP2	Erbb2ip	0.609995	2.01584	0.0504298	0.533096
Q8R326	Paraspeckle component 1	Pspc1	-0.2145	-2.0138	0.0506528	0.533096
Q9CZX7	Type 2 phosphatidylinositol 4,5-bisphosphate 4-phosphatase	Tmem55a	-0.569547	-2.01602	0.0504106	0.533096
Q9D7A8	Armadillo repeat-containing protein 1	Armc1	-0.406461	-2.01357	0.050678	0.533096
Q9JKV5	Secretory carrier-associated membrane protein 4	Scamp4	0.3218	2.0162	0.0503903	0.533096
Q9D855	Cytochrome b-c1 complex subunit 7	Uqcrb	0.276098	2.00941	0.0511348	0.535121
Q62419	Endophilin-A2	Sh3gl1	0.271912	2.00337	0.0518056	0.537553
Q7TPD3	Roundabout homolog 2	Robo2	0.324628	1.9972	0.0524974	0.537553
Q810U3	Neurofascin	Nfasc	0.154673	1.99607	0.052626	0.537553
Q8CBE3	WD repeat-containing protein 37	Wdr37	0.200655	2.00265	0.0518856	0.537553
Q9CQC7	NADH dehydrogenase [ubiquinone] 1 beta subcomplex subunit 4	Ndufb4	0.172357	1.99723	0.0524946	0.537553
Q9CQZ6	NADH dehydrogenase [ubiquinone] 1 beta subcomplex subunit 3	Ndufb3	0.329132	1.99759	0.0524543	0.537553
Q9DB77	Cytochrome b-c1 complex subunit 2, mitochondrial	Uqcrc2	0.142315	1.99525	0.052719	0.537553
Q9EPK2	Protein XRP2	Rp2	0.407173	2.00253	0.0518989	0.537553
Q9Z2U0;Q9CWH6	Proteasome subunit alpha type-7	Psma7	0.161976	2.00102	0.0520677	0.537553
Q7TSJ2	Microtubule-associated protein 6	Map6	0.172109	1.99188	0.0531011	0.538382
Q9CR21	Acyl carrier protein, mitochondrial	Ndufab1	0.582978	1.99277	0.0530004	0.538382
P47809	Dual specificity mitogen-activated protein kinase kinase 4	Map2k4	0.165667	1.98886	0.0534467	0.539919
Q3UHD6	Sorting nexin-27	Snx27	-0.359982	-1.98792	0.0535545	0.539919
O89001	Carboxypeptidase D	Cpd	0.411315	1.9829	0.0541333	0.540545
P48771	Cytochrome c oxidase subunit 7A2, mitochondrial	Cox7a2	0.43237	1.97431	0.0551371	0.540545
P97364	Selenide, water dikinase 2	Sephs2	0.628751	1.97676	0.0548491	0.540545
Q60605;Q8CI43	Myosin light polypeptide 6	Myl6	-0.190095	-1.97312	0.0552779	0.540545
Q8C5Q4	G-rich sequence factor 1	Grsf1	0.435992	1.97962	0.0545149	0.540545
Q8CGY8	UDP-N-acetylglucosamine--peptide N-acetylglucosaminyltransferase 110 kDa subunit	Ogt	0.180124	1.97463	0.0551	0.540545
Q8K3H0	DCC-interacting protein 13-alpha	Appl1	0.187444	1.98406	0.0539998	0.540545
Q91Y86	Mitogen-activated protein kinase 8	Mapk8	-0.344856	-1.98257	0.0541715	0.540545
Q91YQ5	Dolichyl-diphosphooligosaccharide--protein glycosyltransferase subunit 1	Rpn1	-0.157946	-1.97588	0.0549531	0.540545
Q99PT1	Rho GDP-dissociation inhibitor 1	Arhgdia	0.145661	1.97448	0.0551176	0.540545
Q9QYA2	Mitochondrial import receptor subunit TOM40 homolog	Tomm40	0.866532	1.97369	0.05521	0.540545
Q9QXX4	Calcium-binding mitochondrial carrier protein Aralar2	Slc25a13	0.430347	1.96983	0.0556671	0.542868
Q9CZS1	Aldehyde dehydrogenase X, mitochondrial	Aldh1b1	0.190093	1.96713	0.055989	0.544523
P70195	Proteasome subunit beta type-7	Psmb7	0.254674	1.95318	0.0576754	0.548678
Q6PDS3	Sterile alpha and TIR motif-containing protein 1	Sarm1	0.334725	1.96096	0.0567289	0.548678
Q8BP92	Reticulocalbin-2	Rcn2	-0.268118	-1.96143	0.0566723	0.548678
Q8CIB5	Fermitin family homolog 2	Fermt2	-0.268665	-1.95736	0.0571652	0.548678
Q9D0Q7	39S ribosomal protein L45, mitochondrial	Mrpl45	0.321908	1.95613	0.0573147	0.548678
Q9DCL8	Protein phosphatase inhibitor 2	Ppp1r2	0.267559	1.95385	0.0575937	0.548678
Q9R099	Transducin beta-like protein 2	Tbl2	-0.333796	-1.95949	0.0569075	0.548678
Q9WVR4	Fragile X mental retardation syndrome-related protein 2	Fxr2	-0.412433	-1.95384	0.0575941	0.548678
Q9Z0H3	SWI/SNF-related matrix-associated actin-dependent regulator of chromatin subfamily B member 1	Smarcb1	0.202404	1.95219	0.057796	0.548678
Q920I9	WD repeat-containing protein 7	Wdr7	0.146062	1.94721	0.0584104	0.552736
Q9WUM5	Succinyl-CoA ligase [ADP/GDP-forming] subunit alpha, mitochondrial	Suclg1	0.217934	1.94622	0.0585322	0.552736
Q9CYR6	Phosphoacetylglucosamine mutase	Pgm3	0.422637	1.94467	0.0587249	0.553096
Q9WVK4	EH domain-containing protein 1	Ehd1	0.193647	1.94244	0.0590033	0.55426
P13595	Neural cell adhesion molecule 1	Ncam1	0.122864	1.93978	0.0593355	0.554469
Q6P8X1	Sorting nexin-6;Sorting nexin-6, N-terminally processed	Snx6	-0.268957	-1.94025	0.0592767	0.554469
P10493	Nidogen-1	Nid1	-0.375017	-1.93386	0.0600829	0.559992
Q7TSS2;Q8K2Z8	Ubiquitin-conjugating enzyme E2 Q1	Ube2q1	0.291481	1.92819	0.0608059	0.56382
Q9CQW1	Synaptobrevin homolog YKT6	Ykt6	0.290459	1.92817	0.0608088	0.56382
Q8BWT1	3-ketoacyl-CoA thiolase, mitochondrial	Acaa2	0.266876	1.92613	0.0610706	0.564785
Q9JHU4	Cytoplasmic dynein 1 heavy chain 1	Dync1h1	0.0886208	1.92383	0.0613665	0.566059
O35459	Delta(3,5)-Delta(2,4)-dienoyl-CoA isomerase, mitochondrial	Ech1	0.343746	1.92258	0.061528	0.566089
O70325	Phospholipid hydroperoxide glutathione peroxidase, mitochondrial	Gpx4	0.25138	1.91983	0.0618852	0.566463
Q9QYJ3	DnaJ homolog subfamily B member 1	Dnajb1	0.372554	1.92056	0.0617902	0.566463
P35564	Calnexin	Canx	-0.14506	-1.90962	0.0632257	0.569987
Q05909	Receptor-type tyrosine-protein phosphatase gamma	Ptprg	-0.345803	-1.91364	0.0626945	0.569987
Q60710	Deoxynucleoside triphosphate triphosphohydrolase SAMHD1	Samhd1	-0.967461	-1.91045	0.0631161	0.569987
Q69Z98	Serine/threonine-protein kinase BRSK2	Brsk2	-0.401235	-1.91003	0.0631715	0.569987
Q8C8N2	Protein SCAI	Scai	0.266129	1.91172	0.0629475	0.569987
Q9JJV5	Voltage-dependent calcium channel gamma-3 subunit	Cacng3	0.387999	1.91369	0.062689	0.569987
Q505F5	Leucine-rich repeat-containing protein 47	Lrrc47	-0.21089	-1.90379	0.0640023	0.574096
Q9CQ89	Protein CutA	Cuta	0.37593	1.90402	0.0639718	0.574096
Q8R0F8	Acylpyruvase FAHD1, mitochondrial	Fahd1	0.29182	1.90258	0.0641644	0.574111
P20152;P15331	Vimentin	Vim	-0.667291	-1.8988	0.0646739	0.57422
Q8BFZ3	Beta-actin-like protein 2	Actbl2	5.43686	1.89714	0.0648975	0.57422
Q8BZJ7	DCN1-like protein 2	Dcun1d2	0.305481	1.89868	0.0646902	0.57422
Q9D0M1	Phosphoribosyl pyrophosphate synthase-associated protein 1	Prpsap1	-0.237678	-1.89654	0.0649788	0.57422
Q9JI91	Alpha-actinin-2	Actn2	0.237927	1.89952	0.0645759	0.57422
F6W8I0	YjeF N-terminal domain-containing protein 3	Yjefn3	0.395822	1.88668	0.0663292	0.57435
F8VPU2	FERM, RhoGEF and pleckstrin domain-containing protein 1	Farp1	-0.182165	-1.87957	0.0673166	0.57435
O88543	COP9 signalosome complex subunit 3	Cops3	-0.417736	-1.88585	0.0664437	0.57435
O88998	Noelin	Olfm1	0.217603	1.87811	0.0675209	0.57435
P18872	Guanine nucleotide-binding protein G(o) subunit alpha	Gnao1	0.134639	1.87782	0.0675611	0.57435
P48774	Glutathione S-transferase Mu 5	Gstm5	0.185434	1.88208	0.066966	0.57435
P50544	Very long-chain specific acyl-CoA dehydrogenase, mitochondrial	Acadvl	0.206117	1.8937	0.0653653	0.57435
Q3UYH7	Beta-adrenergic receptor kinase 2	Adrbk2	0.349177	1.89005	0.0658651	0.57435
Q5SS00	DBF4-type zinc finger-containing protein 2 homolog	Zdbf2	-0.64151	-1.87925	0.0673609	0.57435
Q7TPM6	Fibronectin type III and SPRY domain-containing protein 1	Fsd1	0.281335	1.88671	0.0663247	0.57435
Q8BGB5	LIM domain-containing protein 2	Limd2	-0.37668	-1.88083	0.0671409	0.57435
Q8BH57	WD repeat-containing protein 48	Wdr48	-0.272373	-1.87797	0.0675403	0.57435
Q8BYR5	Calcium-dependent secretion activator 2	Cadps2	0.56924	1.89198	0.0656009	0.57435
Q8CCB4	Vacuolar protein sorting-associated protein 53 homolog	Vps53	0.36297	1.88296	0.0668442	0.57435
Q99020	Heterogeneous nuclear ribonucleoprotein A/B	Hnrnpab	0.173774	1.88499	0.0665623	0.57435
Q9D2V7	Coronin-7	Coro7	-0.22047	-1.88392	0.0667113	0.57435
Q5EBJ4	Ermin	Ermn	0.297353	1.87631	0.0677736	0.574791
Q922R1	UPF0183 protein C16orf70 homolog		0.786425	1.8745	0.068028	0.575585
A6H630	Protein-glutamate O-methyltransferase	Armt1	0.384669	1.84601	0.0721496	0.577227
E9PV24	Fibrinogen alpha chain;Fibrinopeptide A;Fibrinogen alpha chain	Fga	-1.24005	-1.83298	0.0741036	0.577227
O08585	Clathrin light chain A	Clta	0.548808	1.86008	0.0700884	0.577227
O09172	Glutamate--cysteine ligase regulatory subunit	Gclm	0.652649	1.8408	0.0729258	0.577227
O88746	Target of Myb protein 1	Tom1	-0.260769	-1.86277	0.069701	0.577227
P01027	Complement C3;Complement C3 beta chain;C3-beta-c;Complement C3 alpha chain;C3a anaphylatoxin;Acylation stimulating protein;Complement C3b alpha chain;Complement C3c alpha chain fragment 1;Complement C3dg fragment;Complement C3g fragment;Complement C3d fragment;Complement C3f fragment;Complement C3c alpha chain fragment 2	C3	-0.781205	-1.84873	0.0717472	0.577227
P0DP60			0.286005	1.82814	0.0748417	0.577227
P15379	CD44 antigen	Cd44	-0.552786	-1.84838	0.0717996	0.577227
P47746	Cannabinoid receptor 1	Cnr1	0.290048	1.83082	0.0744327	0.577227
P51660	Peroxisomal multifunctional enzyme type 2;(3R)-hydroxyacyl-CoA dehydrogenase;Enoyl-CoA hydratase 2	Hsd17b4	-0.322578	-1.85768	0.0704372	0.577227
P62069;Q9D9M2	Ubiquitin carboxyl-terminal hydrolase 46;Ubiquitin carboxyl-terminal hydrolase 12	Usp46;Usp12	-0.496644	-1.85909	0.0702324	0.577227
P97372	Proteasome activator complex subunit 2	Psme2	-0.774591	-1.82713	0.074996	0.577227
P97855	Ras GTPase-activating protein-binding protein 1	G3bp1	0.282976	1.85226	0.0712285	0.577227
Q3UTZ3	Uncharacterized protein C7orf43 homolog		-0.416892	-1.83336	0.0740462	0.577227
Q5F2E8	Serine/threonine-protein kinase TAO1	Taok1	0.267397	1.85043	0.0714975	0.577227
Q62523	Zyxin	Zyx	-0.289378	-1.8604	0.0700429	0.577227
Q6P4S6	Serine/threonine-protein kinase SIK3	Sik3	-0.366595	-1.82773	0.0749046	0.577227
Q6PGF7	Exocyst complex component 8	Exoc8	-0.196225	-1.83418	0.0739219	0.577227
Q80V26	Inositol monophosphatase 3	Impad1	-0.259217	-1.85298	0.0711217	0.577227
Q8K010	5-oxoprolinase	Oplah	-0.283351	-1.8584	0.0703315	0.577227
Q8K4F5	Alpha/beta hydrolase domain-containing protein 11	Abhd11	-0.464869	-1.85019	0.0715315	0.577227
Q8QZY9	Splicing factor 3B subunit 4	Sf3b4	-0.552373	-1.8303	0.0745117	0.577227
Q8VBV7	COP9 signalosome complex subunit 8	Cops8	0.19075	1.83718	0.0734689	0.577227
Q8VBY2	Calcium/calmodulin-dependent protein kinase kinase 1	Camkk1	0.186852	1.85344	0.0710557	0.577227
Q91VT4	Carbonyl reductase family member 4	Cbr4	0.364986	1.83625	0.0736094	0.577227
Q91WS0	CDGSH iron-sulfur domain-containing protein 1	Cisd1	0.170467	1.83979	0.073077	0.577227
Q99KE1	NAD-dependent malic enzyme, mitochondrial	Me2	0.233265	1.85766	0.0704392	0.577227
Q99KJ8	Dynactin subunit 2	Dctn2	0.130355	1.86196	0.0698168	0.577227
Q9CPP6	NADH dehydrogenase [ubiquinone] 1 alpha subcomplex subunit 5	Ndufa5	0.209272	1.86934	0.0687603	0.577227
Q9CQE1	Protein NipSnap homolog 3B	Nipsnap3b	0.648435	1.87139	0.068469	0.577227
Q9CQK7	RWD domain-containing protein 1	Rwdd1	0.342762	1.84577	0.0721859	0.577227
Q9CQX2	Cytochrome b5 type B	Cyb5b	0.946492	1.82989	0.0745745	0.577227
Q9CRC0	Vitamin K epoxide reductase complex subunit 1	Vkorc1	-0.292239	-1.84779	0.0718857	0.577227
Q9CX86	Heterogeneous nuclear ribonucleoprotein A0	Hnrnpa0	-0.407601	-1.8378	0.0733763	0.577227
Q9CZJ2	Heat shock 70 kDa protein 12B	Hspa12b	0.391512	1.83449	0.0738757	0.577227
Q9CZW4	Long-chain-fatty-acid--CoA ligase 3	Acsl3	0.176508	1.84668	0.0720505	0.577227
Q9DBG5	Perilipin-3	Plin3	-0.344679	-1.83513	0.0737795	0.577227
Q9DCZ1	GMP reductase 1	Gmpr	-0.324702	-1.83225	0.0742156	0.577227
Q9JKC8	AP-3 complex subunit mu-1	Ap3m1	-0.700583	-1.86469	0.0694243	0.577227
Q9JLZ3	Methylglutaconyl-CoA hydratase, mitochondrial	Auh	0.200577	1.84641	0.0720911	0.577227
Q9QX11	Cytohesin-1	Cyth1	-1.8012	-1.84238	0.0726902	0.577227
Q9WV92	Band 4.1-like protein 3;Band 4.1-like protein 3, N-terminally processed	Epb41l3	0.131451	1.83515	0.0737751	0.577227
Q8C0Q9	Rap guanine nucleotide exchange factor 5	Rapgef5	0.41761	1.82363	0.0755349	0.578885
Q9JK23	Proteasome assembly chaperone 1	Psmg1	0.304678	1.82364	0.0755332	0.578885
O54724	Polymerase I and transcript release factor	Ptrf	-0.371061	-1.81065	0.0775585	0.58103
P09103	Protein disulfide-isomerase	P4hb	-0.170513	-1.81462	0.0769337	0.58103
P28652	Calcium/calmodulin-dependent protein kinase type II subunit beta	Camk2b	0.184856	1.80833	0.0779252	0.58103
P60766	Cell division control protein 42 homolog	Cdc42	0.179926	1.81515	0.0768519	0.58103
Q61102	ATP-binding cassette sub-family B member 7, mitochondrial	Abcb7	0.304765	1.81231	0.0772974	0.58103
Q61411	GTPase HRas;GTPase HRas, N-terminally processed	Hras	0.18072	1.81273	0.0772311	0.58103
Q8CBY8	Dynactin subunit 4	Dctn4	-0.178	-1.81036	0.0776034	0.58103
Q8CDG3	Deubiquitinating protein VCIP135	Vcpip1	-0.329962	-1.81052	0.077578	0.58103
Q8VC30	Bifunctional ATP-dependent dihydroxyacetone kinase/FAD-AMP lyase (cyclizing);ATP-dependent dihydroxyacetone kinase;FAD-AMP lyase (cyclizing)	Dak	-0.575279	-1.81796	0.0764123	0.58103
Q9D6R2	Isocitrate dehydrogenase [NAD] subunit alpha, mitochondrial	Idh3a	0.161969	1.81429	0.0769863	0.58103
Q9D924	Iron-sulfur cluster assembly 1 homolog, mitochondrial	Isca1	0.308503	1.80879	0.0778521	0.58103
Q9DBL1	Short/branched chain specific acyl-CoA dehydrogenase, mitochondrial	Acadsb	0.351234	1.81316	0.0771636	0.58103
Q9QYJ0	DnaJ homolog subfamily A member 2	Dnaja2	-0.18807	-1.80997	0.0776657	0.58103
P28656	Nucleosome assembly protein 1-like 1	Nap1l1	0.209307	1.79966	0.0793074	0.584732
P57746	V-type proton ATPase subunit D	Atp6v1d	0.136641	1.80021	0.0792193	0.584732
Q63959;Q14B80;Q8R1C0	Potassium voltage-gated channel subfamily C member 3	Kcnc3	-0.408019	-1.79907	0.079402	0.584732
Q71LX4	Talin-2	Tln2	0.118159	1.80255	0.0788437	0.584732
Q8BPM0	Disheveled-associated activator of morphogenesis 1	Daam1	-0.372768	-1.7997	0.0793008	0.584732
Q99KI0	Aconitate hydratase, mitochondrial	Aco2	0.106174	1.80297	0.0787764	0.584732
O35449	Proline-rich transmembrane protein 1	Prrt1	-0.217161	-1.79031	0.0808221	0.593968
P70663	SPARC-like protein 1	Sparcl1	-0.245922	-1.78915	0.0810111	0.594136
E9PUL5	Proline-rich transmembrane protein 2	Prrt2	0.258711	1.7799	0.0825357	0.602619
O08749	Dihydrolipoyl dehydrogenase, mitochondrial	Dld	0.126147	1.78047	0.0824407	0.602619
Q6NZB0	DnaJ homolog subfamily C member 8	Dnajc8	-0.467241	-1.77908	0.0826728	0.602619
P05063	Fructose-bisphosphate aldolase C	Aldoc	-0.141392	-1.77719	0.0829869	0.603679
P26369	Splicing factor U2AF 65 kDa subunit	U2af2	-0.224958	-1.77146	0.0839485	0.6038
P53810	Phosphatidylinositol transfer protein alpha isoform	Pitpna	0.137516	1.77499	0.0833548	0.6038
P58044	Isopentenyl-diphosphate Delta-isomerase 1	Idi1	0.488939	1.77006	0.0841845	0.6038
P68033;P68134	Actin, alpha cardiac muscle 1;Actin, alpha skeletal muscle	Actc1;Acta1	-0.342392	-1.77334	0.0836327	0.6038
Q60634	Flotillin-2	Flot2	0.200755	1.77087	0.0840486	0.6038
Q9EQC5	N-terminal kinase-like protein	Scyl1	-0.353657	-1.77186	0.0838816	0.6038
