## Supplementary Data 2 for "Proteomic signaling of dual specificity phosphatase 4 (DUSP4) in Alzheimer’s disease" (part 2 of 2)

### Sheet: Supplementary Data2D_male (continued)
Supplementary Data2D Analysis of differentially expressed proteins (DEP) in 5xFAD-DUSP4vs5xFAD in male mouse
Q9QY76	Vesicle-associated membrane protein-associated protein B	Vapb	0.184853	1.77345	0.0836133	0.6038
E9Q401	Ryanodine receptor 2	Ryr2	0.145328	1.76769	0.0845867	0.604794
Q9D273	Cob(I)yrinic acid a,c-diamide adenosyltransferase, mitochondrial	Mmab	-0.249302	-1.76725	0.084661	0.604794
P06837	Neuromodulin	Gap43	0.401911	1.76325	0.0853413	0.606025
P33173	Kinesin-like protein KIF1A	Kif1a	-0.170206	-1.76333	0.0853279	0.606025
Q3U7R1	Extended synaptotagmin-1	Esyt1	-0.469398	-1.76366	0.0852719	0.606025
P17047	Lysosome-associated membrane glycoprotein 2	Lamp2	-0.268658	-1.76164	0.0856169	0.606778
O70456	14-3-3 protein sigma	Sfn	1.91755	1.75634	0.0865302	0.609629
P15864;Q07133	Histone H1.2	Hist1h1c	-0.437219	-1.75771	0.0862929	0.609629
Q61171	Peroxiredoxin-2	Prdx2	0.195324	1.75654	0.0864947	0.609629
Q6NS60	F-box only protein 41	Fbxo41	-0.311735	-1.75003	0.0876253	0.612932
Q8C3Q5	Protein shisa-7	Shisa7	-0.370752	-1.7497	0.0876841	0.612932
Q8R1I2	Gastrin-releasing peptide;Neuromedin-C	Grp	-0.47168	-1.75126	0.0874117	0.612932
Q91VR2	ATP synthase subunit gamma, mitochondrial	Atp5c1	0.166266	1.75073	0.0875041	0.612932
P58281;P58682	Dynamin-like 120 kDa protein, mitochondrial;Dynamin-like 120 kDa protein, form S1	Opa1	0.110245	1.74695	0.0881649	0.613895
Q6PIC6	Sodium/potassium-transporting ATPase subunit alpha-3	Atp1a3	0.123265	1.74754	0.0880615	0.613895
P09925	Surfeit locus protein 1	Surf1	-0.329339	-1.7439	0.0887027	0.614896
Q61205	Platelet-activating factor acetylhydrolase IB subunit gamma	Pafah1b3	-0.347156	-1.74265	0.0889225	0.614896
Q6ZPJ3	E2/E3 hybrid ubiquitin-protein ligase UBE2O	Ube2o	0.154616	1.74333	0.088803	0.614896
Q9ERK4	Exportin-2	Cse1l	-0.22724	-1.74224	0.0889958	0.614896
Q3V0Q1	Dynein heavy chain 12, axonemal	Dnah12	0.508669	1.74119	0.0891811	0.614989
O08914	Fatty-acid amide hydrolase 1	Faah	-0.218606	-1.73717	0.0898972	0.616633
Q5RJI5	Serine/threonine-protein kinase BRSK1	Brsk1	0.284989	1.73695	0.0899364	0.616633
Q9WVL0	Maleylacetoacetate isomerase	Gstz1	0.466034	1.73763	0.089814	0.616633
Q9CQZ5	NADH dehydrogenase [ubiquinone] 1 alpha subcomplex subunit 6	Ndufa6	0.217556	1.73522	0.0902446	0.617563
A2AQ07	Tubulin beta-1 chain	Tubb1	-0.784628	-1.73218	0.0907916	0.618939
Q8K0T0	Reticulon-1	Rtn1	0.132135	1.73234	0.0907618	0.618939
O35435	Dihydroorotate dehydrogenase (quinone), mitochondrial	Dhodh	-0.422606	-1.7282	0.0915103	0.619431
Q6P1B1	Xaa-Pro aminopeptidase 1	Xpnpep1	0.141166	1.72872	0.0914154	0.619431
Q8BXR1	Probable cationic amino acid transporter	Slc7a14	0.220114	1.72794	0.0915561	0.619431
Q9DC51	Guanine nucleotide-binding protein G(k) subunit alpha	Gnai3	-0.260376	-1.73028	0.0911336	0.619431
O09111	NADH dehydrogenase [ubiquinone] 1 beta subcomplex subunit 11, mitochondrial	Ndufb11	0.168721	1.72384	0.0923018	0.620788
P07724;CON__P02768-1	Serum albumin	Alb	-0.388331	-1.72143	0.0927438	0.620788
P70202	Latexin	Lxn	-0.307384	-1.72113	0.0927973	0.620788
Q8BHL3	TBC1 domain family member 10B	Tbc1d10b	0.425474	1.72541	0.0920166	0.620788
Q99JW2	Aminoacylase-1	Acy1	-0.518234	-1.72285	0.0924828	0.620788
Q9DB16	Calcium-binding protein 39-like	Cab39l	0.570855	1.72258	0.0925317	0.620788
P35762	CD81 antigen	Cd81	0.230704	1.71512	0.0939041	0.62702
P14206	40S ribosomal protein SA	Rpsa	-0.146031	-1.71185	0.0945119	0.628733
Q8K596		Slc8a2	0.156874	1.71211	0.0944627	0.628733
P29533	Vascular cell adhesion protein 1	Vcam1	-0.291216	-1.70715	0.0953901	0.632224
P54285	Voltage-dependent L-type calcium channel subunit beta-3	Cacnb3	-0.2928	-1.7074	0.0953427	0.632224
Q9R1V7	Disintegrin and metalloproteinase domain-containing protein 23	Adam23	0.194721	1.70592	0.0956199	0.632576
Q91ZR1	Ras-related protein Rab-4B	Rab4b	-0.254078	-1.70465	0.09586	0.632995
Q9WUK2	Eukaryotic translation initiation factor 4H	Eif4h	-0.189357	-1.70277	0.0962147	0.634166
P20029	78 kDa glucose-regulated protein	Hspa5	-0.162028	-1.6912	0.0984203	0.635373
P35980	60S ribosomal protein L18	Rpl18	0.281249	1.6939	0.0979007	0.635373
P55264	Adenosine kinase	Adk	-0.154007	-1.68972	0.0987048	0.635373
P63073	Eukaryotic translation initiation factor 4E	Eif4e	-0.198067	-1.68999	0.0986518	0.635373
P84104	Serine/arginine-rich splicing factor 3	Srsf3	0.237772	1.6977	0.097175	0.635373
Q05793	Basement membrane-specific heparan sulfate proteoglycan core protein;Endorepellin;LG3 peptide	Hspg2	0.437455	1.69002	0.098647	0.635373
Q68ED7	CREB-regulated transcription coactivator 1	Crtc1	0.2986	1.69445	0.0977952	0.635373
Q6A4J8	Ubiquitin carboxyl-terminal hydrolase 7	Usp7	-0.223732	-1.68972	0.0987057	0.635373
Q6ZQ29	Serine/threonine-protein kinase TAO2	Taok2	0.266888	1.69925	0.0968804	0.635373
Q8R422	CD109 antigen	Cd109	0.32548	1.69635	0.097432	0.635373
Q9CYN9	Renin receptor	Atp6ap2	0.314238	1.69509	0.097673	0.635373
Q9D0L4	Uncharacterized aarF domain-containing protein kinase 1	Adck1	0.349665	1.69225	0.0982168	0.635373
Q9Z1S3	RAS guanyl-releasing protein 1	Rasgrp1	0.274384	1.69326	0.0980245	0.635373
P59016	Vacuolar protein sorting-associated protein 33B	Vps33b	0.30794	1.68333	0.0999436	0.638076
P97797	Tyrosine-protein phosphatase non-receptor type substrate 1	Sirpa	0.199353	1.68304	0.1	0.638076
Q9DAS9	Guanine nucleotide-binding protein G(I)/G(S)/G(O) subunit gamma-12	Gng12	0.270178	1.68503	0.0996129	0.638076
Q9DC16	Endoplasmic reticulum-Golgi intermediate compartment protein 1	Ergic1	0.188152	1.68512	0.0995948	0.638076
Q9Z1G3	V-type proton ATPase subunit C 1	Atp6v1c1	0.110231	1.68295	0.100017	0.638076
Q9JIK9	28S ribosomal protein S34, mitochondrial	Mrps34	0.576124	1.68168	0.100266	0.638524
Q9EPL8	Importin-7	Ipo7	0.204586	1.6794	0.100712	0.63909
Q9JJI8	60S ribosomal protein L38	Rpl38	-0.205683	-1.67958	0.100677	0.63909
A2ASZ8	Calcium-binding mitochondrial carrier protein SCaMC-2	Slc25a25	0.282165	1.67385	0.101806	0.639859
P38647	Stress-70 protein, mitochondrial	Hspa9	0.123702	1.67467	0.101644	0.639859
Q8BH95	Enoyl-CoA hydratase, mitochondrial	Echs1	0.176831	1.6737	0.101836	0.639859
Q8CHW4	Translation initiation factor eIF-2B subunit epsilon	Eif2b5	-0.305332	-1.67408	0.10176	0.639859
Q9WV02	RNA-binding motif protein, X chromosome;RNA-binding motif protein, X chromosome, N-terminally processed	Rbmx	0.197144	1.67335	0.101905	0.639859
Q9Z127;Q8BGK6	Large neutral amino acids transporter small subunit 1	Slc7a5	-0.260215	-1.67425	0.101727	0.639859
P62320	Small nuclear ribonucleoprotein Sm D3	Snrpd3	0.264654	1.67163	0.102245	0.640865
D3Z7P3	Glutaminase kidney isoform, mitochondrial	Gls	0.276973	1.5993	0.117465	0.640886
E9Q6P5		Ttc7b	0.196473	1.66291	0.10399	0.640886
E9Q7X7		Nrxn2	-0.35565	-1.65288	0.106026	0.640886
O35681;Q9R0N9	Synaptotagmin-3	Syt3	0.240669	1.65131	0.106347	0.640886
O54983	Ketimine reductase mu-crystallin	Crym	0.18421	1.61998	0.112936	0.640886
O55126	Protein NipSnap homolog 2	Gbas	0.154877	1.6696	0.102649	0.640886
O55143;Q8R429;Q64518	Sarcoplasmic/endoplasmic reticulum calcium ATPase 2	Atp2a2	0.0890553	1.6093	0.115257	0.640886
O88703	Potassium/sodium hyperpolarization-activated cyclic nucleotide-gated channel 2	Hcn2	-0.404359	-1.65128	0.106353	0.640886
P00920	Carbonic anhydrase 2	Ca2	0.19735	1.63867	0.108966	0.640886
P04370	Myelin basic protein	Mbp	0.265928	1.61835	0.113287	0.640886
P09671	Superoxide dismutase [Mn], mitochondrial	Sod2	0.217578	1.64041	0.108603	0.640886
P11352	Glutathione peroxidase 1	Gpx1	-0.230081	-1.63628	0.109468	0.640886
P11438	Lysosome-associated membrane glycoprotein 1	Lamp1	0.554912	1.59519	0.118381	0.640886
P11499	Heat shock protein HSP 90-beta	Hsp90ab1	-0.133019	-1.59571	0.118267	0.640886
P11835	Integrin beta-2	Itgb2	-0.561747	-1.65207	0.106192	0.640886
P12023	Amyloid beta A4 protein;N-APP;Soluble APP-alpha;Soluble APP-beta;C99;Beta-amyloid protein 42;Beta-amyloid protein 40;C83;P3(42);P3(40);C80;Gamma-secretase C-terminal fragment 59;Gamma-secretase C-terminal fragment 57;Gamma-secretase C-terminal fragment 50;C31	App	-0.483448	-1.63619	0.109487	0.640886
P17225;Q8BHD7	Polypyrimidine tract-binding protein 1	Ptbp1	-0.450501	-1.62148	0.112613	0.640886
P17426	AP-2 complex subunit alpha-1	Ap2a1	0.116729	1.60832	0.115472	0.640886
P26350	Prothymosin alpha;Prothymosin alpha, N-terminally processed;Thymosin alpha	Ptma	1.35476	1.60644	0.115885	0.640886
P45376	Aldose reductase	Akr1b1	-0.165054	-1.63087	0.110609	0.640886
P48758	Carbonyl reductase [NADPH] 1	Cbr1	0.137997	1.65786	0.105011	0.640886
P51906	Excitatory amino acid transporter 3	Slc1a1	-0.337137	-1.65789	0.105005	0.640886
P53395	Lipoamide acyltransferase component of branched-chain alpha-keto acid dehydrogenase complex, mitochondrial	Dbt	0.250465	1.65987	0.104603	0.640886
P61027	Ras-related protein Rab-10	Rab10	0.243427	1.59928	0.11747	0.640886
P62242	40S ribosomal protein S8	Rps8	-0.154798	-1.64545	0.107556	0.640886
P62305	Small nuclear ribonucleoprotein E	Snrpe	0.332093	1.64342	0.107975	0.640886
P62743	AP-2 complex subunit sigma	Ap2s1	0.154639	1.6395	0.108793	0.640886
P62897;CON__P62894;P00015	Cytochrome c, somatic	Cycs	0.223846	1.60288	0.116671	0.640886
P70122	Ribosome maturation protein SBDS	Sbds	0.311644	1.60539	0.116117	0.640886
Q03265;REV__P54729	ATP synthase subunit alpha, mitochondrial	Atp5a1	0.123493	1.65424	0.105747	0.640886
Q07076	Annexin A7	Anxa7	-0.230238	-1.65318	0.105964	0.640886
Q3TBW2	39S ribosomal protein L10, mitochondrial	Mrpl10	0.344896	1.6209	0.112737	0.640886
Q3TXX4;Q8BFU8;Q5SZA1;Q61983	Vesicular glutamate transporter 1	Slc17a7	0.169294	1.64772	0.107086	0.640886
Q3U487	E3 ubiquitin-protein ligase HECTD3	Hectd3	0.284419	1.61314	0.114419	0.640886
Q3UVX5;REV__P0DM65	Metabotropic glutamate receptor 5	Grm5	0.154891	1.60486	0.116234	0.640886
Q3V038	Tetratricopeptide repeat protein 9A	Ttc9	-0.271641	-1.60706	0.115748	0.640886
Q5DTL9	Sodium-driven chloride bicarbonate exchanger	Slc4a10	0.176848	1.64595	0.107452	0.640886
Q5FWK3	Rho GTPase-activating protein 1	Arhgap1	0.160252	1.62585	0.111678	0.640886
Q60738	Zinc transporter 1	Slc30a1	-0.253337	-1.61861	0.113231	0.640886
Q61147;CON__ENSEMBL:ENSBTAP00000031900	Ceruloplasmin	Cp	-0.536066	-1.61602	0.113793	0.640886
Q61739	Integrin alpha-6;Integrin alpha-6 heavy chain;Integrin alpha-6 light chain	Itga6	-0.376746	-1.61148	0.11478	0.640886
Q62189;Q9CQI7	U1 small nuclear ribonucleoprotein A	Snrpa	-0.220363	-1.59774	0.117812	0.640886
Q62425	Cytochrome c oxidase subunit NDUFA4	Ndufa4	0.231415	1.65761	0.105062	0.640886
Q64133	Amine oxidase [flavin-containing] A	Maoa	-0.133927	-1.65084	0.106444	0.640886
Q6PE15	Mycophenolic acid acyl-glucuronide esterase, mitochondrial	Abhd10	-0.263309	-1.64469	0.107712	0.640886
Q6PF93	Phosphatidylinositol 3-kinase catalytic subunit type 3	Pik3c3	0.406514	1.64224	0.108222	0.640886
Q6PFR5	Transformer-2 protein homolog alpha	Tra2a	-0.298918	-1.65135	0.106339	0.640886
Q6PGC1	ATP-dependent RNA helicase Dhx29	Dhx29	-0.345557	-1.65142	0.106326	0.640886
Q6Y7W8	PERQ amino acid-rich with GYF domain-containing protein 2	Gigyf2	-0.340263	-1.593	0.118873	0.640886
Q6ZPU9	KIF1-binding protein	Kbp	-0.236978	-1.60314	0.116613	0.640886
Q7M759	Alpha/beta hydrolase domain-containing protein 17B	Abhd17b	-0.562789	-1.60762	0.115626	0.640886
Q7TMS5	ATP-binding cassette sub-family G member 2	Abcg2	0.258248	1.64301	0.108061	0.640886
Q7TNG5	Echinoderm microtubule-associated protein-like 2	Eml2	-0.369477	-1.60821	0.115496	0.640886
Q8BUV3	Gephyrin;Molybdopterin adenylyltransferase;Molybdopterin molybdenumtransferase	Gphn	0.112766	1.62878	0.111054	0.640886
Q8BYH7	TBC1 domain family member 17	Tbc1d17	-0.25113	-1.59238	0.119013	0.640886
Q8BZW8	NHL repeat-containing protein 2	Nhlrc2	-0.279369	-1.62306	0.112275	0.640886
Q8C166	Copine-1	Cpne1	0.254282	1.62983	0.11083	0.640886
Q8C729	Protein FAM126B	Fam126b	0.168907	1.636	0.109527	0.640886
Q8C7H1	Methylmalonic aciduria type A homolog, mitochondrial	Mmaa	-0.242426	-1.63857	0.108987	0.640886
Q8CHT1	Ephexin-1	Ngef	0.372062	1.63613	0.109499	0.640886
Q8CIE6	Coatomer subunit alpha;Xenin;Proxenin	Copa	-0.163321	-1.6087	0.115389	0.640886
Q8JZN7	Mitochondrial Rho GTPase 2	Rhot2	-0.314113	-1.61303	0.114442	0.640886
Q8K0E8;CON__P02676	Fibrinogen beta chain;Fibrinopeptide B;Fibrinogen beta chain	Fgb	-1.15823	-1.6602	0.104537	0.640886
Q8K2M0	39S ribosomal protein L38, mitochondrial	Mrpl38	0.430387	1.59208	0.119081	0.640886
Q8R3D1	TBC1 domain family member 13	Tbc1d13	0.35584	1.62181	0.112543	0.640886
Q8VED9	Galectin-related protein	Lgalsl	0.24485	1.6289	0.111027	0.640886
Q91V14;Q9WVL3	Solute carrier family 12 member 5	Slc12a5	0.150097	1.63065	0.110656	0.640886
Q91V64	Isochorismatase domain-containing protein 1	Isoc1	-0.422776	-1.62285	0.112318	0.640886
Q922D4	Serine/threonine-protein phosphatase 6 regulatory subunit 3	Ppp6r3	-0.628854	-1.64754	0.107122	0.640886
Q922Q4;Q922W5	Pyrroline-5-carboxylate reductase 2	Pycr2	-0.465886	-1.60911	0.115299	0.640886
Q99K70	Ras-related GTP-binding protein C	Rragc	-0.450931	-1.61148	0.11478	0.640886
Q99LF4	tRNA-splicing ligase RtcB homolog	Rtcb	0.114514	1.64823	0.10698	0.640886
Q9CPX6	Ubiquitin-like-conjugating enzyme ATG3	Atg3	0.306273	1.60536	0.116122	0.640886
Q9CQ91	NADH dehydrogenase [ubiquinone] 1 alpha subcomplex subunit 3	Ndufa3	0.293563	1.63214	0.110339	0.640886
Q9CQV8	14-3-3 protein beta/alpha;14-3-3 protein beta/alpha, N-terminally processed	Ywhab	0.194493	1.63471	0.109798	0.640886
Q9CWS0	N(G),N(G)-dimethylarginine dimethylaminohydrolase 1	Ddah1	-0.106575	-1.63558	0.109615	0.640886
Q9D051	Pyruvate dehydrogenase E1 component subunit beta, mitochondrial	Pdhb	0.101093	1.59731	0.117908	0.640886
Q9D1H6	NADH dehydrogenase [ubiquinone] 1 alpha subcomplex assembly factor 4	Ndufaf4	0.349897	1.64133	0.10841	0.640886
Q9D328	Transmembrane protein 35	Tmem35	-0.278122	-1.60545	0.116104	0.640886
Q9D7B6	Isobutyryl-CoA dehydrogenase, mitochondrial	Acad8	0.318664	1.59352	0.118757	0.640886
Q9D819	Inorganic pyrophosphatase	Ppa1	-0.111795	-1.6341	0.109926	0.640886
Q9D906	Ubiquitin-like modifier-activating enzyme ATG7	Atg7	-0.135297	-1.60061	0.117174	0.640886
Q9EPE9	Manganese-transporting ATPase 13A1	Atp13a1	0.287912	1.5939	0.118672	0.640886
Q9EQG7	Ectonucleotide pyrophosphatase/phosphodiesterase family member 5	Enpp5	-0.427446	-1.64097	0.108486	0.640886
Q9JIG7	Coiled-coil domain-containing protein 22	Ccdc22	1.15052	1.62334	0.112214	0.640886
Q9JJC6	RILP-like protein 1	Rilpl1	-0.286437	-1.6217	0.112566	0.640886
Q9JLB0	MAGUK p55 subfamily member 6	Mpp6	0.147279	1.64775	0.107079	0.640886
Q9QXY6	EH domain-containing protein 3	Ehd3	0.235212	1.64873	0.106878	0.640886
Q9QZE7	Translin-associated protein X	Tsnax	0.299186	1.62586	0.111674	0.640886
Q9WTS5	Teneurin-2;Ten-2, soluble form;Ten-2 intracellular domain	Tenm2	-0.264671	-1.66481	0.103608	0.640886
Q9WV18	Gamma-aminobutyric acid type B receptor subunit 1	Gabbr1	-0.372397	-1.65367	0.105865	0.640886
Q9WV85	Nucleoside diphosphate kinase 3	Nme3	0.380713	1.59721	0.117931	0.640886
Q9Z0G0	PDZ domain-containing protein GIPC1	Gipc1	-0.329037	-1.60208	0.116848	0.640886
Q9Z0S1	3(2),5-bisphosphate nucleotidase 1	Bpnt1	0.224654	1.60711	0.115738	0.640886
P07901	Heat shock protein HSP 90-alpha	Hsp90aa1	-0.136809	-1.58992	0.119568	0.642329
Q61644	Protein kinase C and casein kinase substrate in neurons protein 1	Pacsin1	0.121187	1.5893	0.119708	0.642329
Q61548	Clathrin coat assembly protein AP180	Snap91	0.119337	1.58803	0.119994	0.642903
Q3US41	Epithelial splicing regulatory protein 1	Esrp1	0.507435	1.58585	0.12049	0.644595
P60521	Gamma-aminobutyric acid receptor-associated protein-like 2	Gabarapl2	0.345148	1.58375	0.120966	0.646117
P70168	Importin subunit beta-1	Kpnb1	0.138217	1.58301	0.121136	0.646117
Q8BU33	Acetolactate synthase-like protein	Ilvbl	0.331062	1.58132	0.121522	0.646245
Q8BVI4	Dihydropteridine reductase	Qdpr	0.140925	1.58102	0.121591	0.646245
Q9Z1P6	NADH dehydrogenase [ubiquinone] 1 alpha subcomplex subunit 7	Ndufa7	0.262498	1.58054	0.121701	0.646245
O55125	Protein NipSnap homolog 1	Nipsnap1	0.234166	1.56661	0.124925	0.651842
O55222	Integrin-linked protein kinase	Ilk	0.437668	1.57183	0.123708	0.651842
O70194	Eukaryotic translation initiation factor 3 subunit D	Eif3d	-0.241786	-1.56836	0.124515	0.651842
P56212	cAMP-regulated phosphoprotein 19	Arpp19	0.436921	1.57291	0.123459	0.651842
Q3THG9	Alanyl-tRNA editing protein Aarsd1	Aarsd1	-0.237966	-1.56996	0.124143	0.651842
Q3UH99	Protein shisa-6 homolog	Shisa6	0.419278	1.56663	0.12492	0.651842
Q60759	Glutaryl-CoA dehydrogenase, mitochondrial	Gcdh	-0.249909	-1.57092	0.12392	0.651842
Q61081	Hsp90 co-chaperone Cdc37;Hsp90 co-chaperone Cdc37, N-terminally processed	Cdc37	-0.136441	-1.57107	0.123885	0.651842
Q80U40	RIMS-binding protein 2	Rimbp2	0.166751	1.56654	0.124941	0.651842
Q8BW75	Amine oxidase [flavin-containing] B	Maob	0.186302	1.57192	0.123688	0.651842
Q8C8T8	Pre-rRNA-processing protein TSR2 homolog	Tsr2	0.301491	1.57314	0.123405	0.651842
Q8K354	Carbonyl reductase [NADPH] 3	Cbr3	-0.185824	-1.56891	0.124388	0.651842
O35344	Importin subunit alpha-4	Kpna3	-0.234865	-1.56513	0.12527	0.652608
O08810	116 kDa U5 small nuclear ribonucleoprotein component	Eftud2	-0.207108	-1.5631	0.125748	0.652968
Q8BL95	UPF0769 protein C21orf59 homolog		0.206614	1.56174	0.126069	0.652968
Q9R1L5	Microtubule-associated serine/threonine-protein kinase 1	Mast1	0.378856	1.56254	0.12588	0.652968
Q9Z2V5	Histone deacetylase 6	Hdac6	0.285338	1.56192	0.126027	0.652968
O70493	Sorting nexin-12	Snx12	0.143593	1.55847	0.12684	0.656014
P43406	Integrin alpha-V;Integrin alpha-V heavy chain;Integrin alpha-V light chain	Itgav	-0.171669	-1.55763	0.127039	0.656093
P14069	Protein S100-A6	S100a6	-0.590481	-1.55438	0.127813	0.657244
Q8BMJ2	Leucine--tRNA ligase, cytoplasmic	Lars	-0.154804	-1.55452	0.127778	0.657244
Q9CQ79	Thioredoxin domain-containing protein 9	Txndc9	-0.507285	-1.55483	0.127706	0.657244
A2AN08	E3 ubiquitin-protein ligase UBR4	Ubr4	0.21212	1.55275	0.128201	0.658294
Q9ES97	Reticulon-3	Rtn3	0.111541	1.55147	0.128506	0.658918
Q6NSW3	A-kinase anchor protein SPHKAP	Sphkap	-0.415649	-1.55016	0.128821	0.659584
Q3TW96	UDP-N-acetylhexosamine pyrophosphorylase-like protein 1	Uap1l1	-0.333149	-1.54918	0.129057	0.65985
Q5XG69	Soluble lamin-associated protein of 75 kDa	Fam169a	0.220224	1.54335	0.130462	0.66608
P59759	MKL/myocardin-like protein 2	Mkl2	-0.34842	-1.54192	0.130808	0.6669
P62073	Mitochondrial import inner membrane translocase subunit Tim10	Timm10	-0.54787	-1.53566	0.132337	0.668973
Q3V3R1	Monofunctional C1-tetrahydrofolate synthase, mitochondrial	Mthfd1l	0.39884	1.53591	0.132275	0.668973
Q8BGS7	Choline/ethanolaminephosphotransferase 1	Cept1	-0.287279	-1.53585	0.13229	0.668973
Q921W4	Quinone oxidoreductase-like protein 1	Cryzl1	0.168853	1.53569	0.132328	0.668973
Q9D8W7	OCIA domain-containing protein 2	Ociad2	0.459235	1.5386	0.131618	0.668973
Q9DB32	Hydroxyacylglutathione hydrolase-like protein	Haghl	-0.348703	-1.53866	0.131602	0.668973
O35188	Fractalkine;Processed fractalkine	Cx3cl1	0.33755	1.52217	0.135675	0.669064
O70250	Phosphoglycerate mutase 2	Pgam2	0.381475	1.53282	0.133033	0.669064
O70309	Integrin beta-5	Itgb5	-0.503188	-1.53175	0.133298	0.669064
P11404	Fatty acid-binding protein, heart	Fabp3	0.350916	1.52133	0.135885	0.669064
P11531	Dystrophin	Dmd	-0.328545	-1.52823	0.134167	0.669064
P35235	Tyrosine-protein phosphatase non-receptor type 11	Ptpn11	0.210936	1.52323	0.13541	0.669064
P84228	Histone H3.2	Hist1h3b	0.492941	1.52642	0.134614	0.669064
P97447	Four and a half LIM domains protein 1	Fhl1	-0.146316	-1.53184	0.133274	0.669064
Q64299	Protein NOV homolog	Nov	-0.403048	-1.52301	0.135465	0.669064
Q80TJ1	Calcium-dependent secretion activator 1	Cadps	0.11459	1.52308	0.135446	0.669064
Q80XQ2	TBC1 domain family member 5	Tbc1d5	0.750801	1.5205	0.136093	0.669064
Q8BP67	60S ribosomal protein L24	Rpl24	0.317667	1.52837	0.134133	0.669064
Q91ZA3	Propionyl-CoA carboxylase alpha chain, mitochondrial	Pcca	0.150772	1.5234	0.135367	0.669064
Q9CQE8	UPF0568 protein C14orf166 homolog		0.257286	1.53101	0.13348	0.669064
Q9D6K8	FUN14 domain-containing protein 2	Fundc2	0.310138	1.53238	0.133142	0.669064
Q9ES56	Trafficking protein particle complex subunit 4	Trappc4	-0.291326	-1.52827	0.134157	0.669064
Q9ESW4	Acylglycerol kinase, mitochondrial	Agk	0.118676	1.52629	0.134648	0.669064
Q9JJ61	Polypeptide N-acetylgalactosaminyltransferase 16	Galnt16	0.510551	1.52191	0.13574	0.669064
Q9JMF3	Guanine nucleotide-binding protein G(I)/G(S)/G(O) subunit gamma-13	Gng13	0.443081	1.52267	0.135551	0.669064
Q9R078	5-AMP-activated protein kinase subunit beta-1	Prkab1	-0.248887	-1.52102	0.135963	0.669064
Q9DAR7	m7GpppX diphosphatase	Dcps	0.222651	1.51762	0.136817	0.671697
Q8BLJ3	PI-PLC X domain-containing protein 3	Plcxd3	0.419887	1.51501	0.137474	0.673997
O70591	Prefoldin subunit 2	Pfdn2	0.211363	1.51326	0.137917	0.675246
A2AAE1	Uncharacterized protein KIAA1109	Kiaa1109	0.321546	1.51022	0.138688	0.675501
Q0VGU4		Vgf	-0.281863	-1.51008	0.138724	0.675501
Q8CA71	Protein shisa-4	Shisa4	-0.346872	-1.51102	0.138486	0.675501
Q9Z2D0	Myotubularin-related protein 9	Mtmr9	0.307343	1.51199	0.13824	0.675501
Q9ERR1;Q9CZA6	Nuclear distribution protein nudE-like 1	Ndel1	-0.443325	-1.50902	0.138995	0.675902
O35381;Q64G17	Acidic leucine-rich nuclear phosphoprotein 32 family member A	Anp32a	-0.185315	-1.50396	0.140288	0.677927
O88844	Isocitrate dehydrogenase [NADP] cytoplasmic	Idh1	-0.141036	-1.49948	0.141443	0.677927
P62317	Small nuclear ribonucleoprotein Sm D2	Snrpd2	-0.195517	-1.50184	0.140834	0.677927
P84244;P02301	Histone H3.3;Histone H3.3C	H3f3a;H3f3c	0.362658	1.50145	0.140935	0.677927
Q61937	Nucleophosmin	Npm1	-0.200418	-1.50001	0.141305	0.677927
Q80TB8	Synaptic vesicle membrane protein VAT-1 homolog-like	Vat1l	0.368368	1.49781	0.141874	0.677927
Q80TS7	Dendrin	Ddn	-0.22998	-1.4983	0.141749	0.677927
Q8BYK4	Retinol dehydrogenase 12	Rdh12	0.499974	1.50024	0.141245	0.677927
Q8K2C9	Very-long-chain (3R)-3-hydroxyacyl-CoA dehydratase 3	Hacd3	-0.161	-1.50227	0.140724	0.677927
Q91VF2	Histamine N-methyltransferase	Hnmt	-0.354973	-1.49872	0.141638	0.677927
Q99JG2	Prosaposin receptor GPR37L1	Gpr37l1	-0.282259	-1.50067	0.141135	0.677927
Q99KB8	Hydroxyacylglutathione hydrolase, mitochondrial	Hagh	-0.193395	-1.50236	0.1407	0.677927
Q9DB27;Q9CQ21	Malignant T-cell-amplified sequence 1	Mcts1	0.185918	1.50083	0.141093	0.677927
P99027	60S acidic ribosomal protein P2	Rplp2	-0.167132	-1.49492	0.142626	0.680609
P27546	Microtubule-associated protein 4	Map4	-0.129577	-1.4921	0.143361	0.680707
Q01730	Ras suppressor protein 1	Rsu1	-0.224991	-1.49262	0.143226	0.680707
Q99LD8	N(G),N(G)-dimethylarginine dimethylaminohydrolase 2	Ddah2	-0.214611	-1.49362	0.142964	0.680707
Q9Z0Y1	Dynactin subunit 3	Dctn3	0.252109	1.49192	0.143407	0.680707
P04919	Band 3 anion transport protein	Slc4a1	-0.464577	-1.48476	0.145287	0.680728
P06151;P00342	L-lactate dehydrogenase A chain	Ldha	0.13962	1.48459	0.145334	0.680728
P47962	60S ribosomal protein L5	Rpl5	0.291288	1.48831	0.144352	0.680728
P61294	Ras-related protein Rab-6B	Rab6b	0.148071	1.48107	0.146264	0.680728
P62192	26S protease regulatory subunit 4	Psmc1	-0.153306	-1.48186	0.146055	0.680728
P63044	Vesicle-associated membrane protein 2	Vamp2	-0.138884	-1.48197	0.146025	0.680728
Q6IRU2	Tropomyosin alpha-4 chain	Tpm4	-0.323715	-1.48415	0.14545	0.680728
Q78YZ6	Short coiled-coil protein	Scoc	0.294461	1.48166	0.146107	0.680728
Q7TT50	Serine/threonine-protein kinase MRCK beta	Cdc42bpb	0.236368	1.48695	0.14471	0.680728
Q91WJ8	Far upstream element-binding protein 1	Fubp1	0.238587	1.49056	0.143762	0.680728
Q99KP6	Pre-mRNA-processing factor 19	Prpf19	-0.138805	-1.48779	0.144489	0.680728
Q9CQV5	28S ribosomal protein S24, mitochondrial	Mrps24	0.19766	1.48423	0.145427	0.680728
Q9D0L8	mRNA cap guanine-N7 methyltransferase	Rnmt	-0.273879	-1.4845	0.145358	0.680728
Q9D964	Glycine amidinotransferase, mitochondrial	Gatm	-0.553596	-1.48346	0.145633	0.680728
Q9R0N0	Galactokinase	Galk1	-0.452792	-1.48455	0.145344	0.680728
Q62188	Dihydropyrimidinase-related protein 3	Dpysl3	0.126447	1.48013	0.146513	0.681002
Q9JMC3	DnaJ homolog subfamily A member 4	Dnaja4	-0.208411	-1.479	0.146815	0.68152
P63038	60 kDa heat shock protein, mitochondrial	Hspd1	0.109543	1.47741	0.14724	0.681722
Q9CZD3	Glycine--tRNA ligase	Gars	-0.144451	-1.47744	0.14723	0.681722
Q3UMR5	Calcium uniporter protein, mitochondrial	Mcu	0.155919	1.47533	0.147794	0.683404
P15508	Spectrin beta chain, erythrocytic	Sptb	0.127838	1.47176	0.148751	0.686688
P21279	Guanine nucleotide-binding protein G(q) subunit alpha	Gnaq	0.114299	1.47126	0.148888	0.686688
Q9ET43	Claudin-12	Cldn12	-0.208467	-1.46886	0.149534	0.688781
Q9CQI6	Coactosin-like protein	Cotl1	0.171012	1.46802	0.14976	0.688936
P67778	Prohibitin	Phb	0.123183	1.46598	0.150313	0.690593
O54901	OX-2 membrane glycoprotein	Cd200	0.161687	1.46068	0.151756	0.691686
P97822	Acidic leucine-rich nuclear phosphoprotein 32 family member E	Anp32e	0.260031	1.46249	0.151263	0.691686
Q8VE97	Serine/arginine-rich splicing factor 4	Srsf4	0.303859	1.46117	0.151623	0.691686
Q99MR8	Methylcrotonoyl-CoA carboxylase subunit alpha, mitochondrial	Mccc1	0.240115	1.46185	0.151436	0.691686
Q9CQD1	Ras-related protein Rab-5A	Rab5a	0.151704	1.46127	0.151596	0.691686
Q9CR00	26S proteasome non-ATPase regulatory subunit 9	Psmd9	0.259796	1.46048	0.151813	0.691686
Q9Z0R4;CON__ENSEMBL:ENSBTAP00000001528	Intersectin-1	Itsn1	0.113068	1.46014	0.151904	0.691686
Q8VCM8	Nicalin	Ncln	0.324395	1.45724	0.1527	0.693543
Q9CPU0	Lactoylglutathione lyase	Glo1	0.19821	1.45773	0.152566	0.693543
P01864;P01863;P01865	Ig gamma-2A chain C region secreted form		1.03795	1.45424	0.153526	0.695043
P12658	Calbindin	Calb1	-0.165585	-1.45354	0.153717	0.695043
P63330	Serine/threonine-protein phosphatase 2A catalytic subunit alpha isoform	Ppp2ca	0.14102	1.45449	0.153455	0.695043
Q8BP48	Methionine aminopeptidase 1	Metap1	0.236962	1.45322	0.153807	0.695043
P07309	Transthyretin	Ttr	1.04282	1.44333	0.156556	0.695377
P21661	Neuroendocrine convertase 2	Pcsk2	0.256632	1.44094	0.157227	0.695377
P45878	Peptidyl-prolyl cis-trans isomerase FKBP2	Fkbp2	-0.167973	-1.44582	0.155861	0.695377
P68181	cAMP-dependent protein kinase catalytic subunit beta	Prkacb	0.122438	1.44116	0.157164	0.695377
Q3ULD5	Methylcrotonoyl-CoA carboxylase beta chain, mitochondrial	Mccc2	0.218699	1.45069	0.154505	0.695377
Q58A65	C-Jun-amino-terminal kinase-interacting protein 4	Spag9	-0.283149	-1.4435	0.156511	0.695377
Q5SXY1	Cytospin-B	Specc1	-0.312647	-1.44895	0.154988	0.695377
Q7TMF3	NADH dehydrogenase [ubiquinone] 1 alpha subcomplex subunit 12	Ndufa12	0.157241	1.44911	0.154944	0.695377
Q80TZ3	Putative tyrosine-protein phosphatase auxilin	Dnajc6	-0.0939396	-1.44384	0.156415	0.695377
Q8BU31	Ras-related protein Rap-2c	Rap2c	-0.390093	-1.44041	0.157378	0.695377
Q8CAA7	Glucose 1,6-bisphosphate synthase	Pgm2l1	0.122397	1.44783	0.1553	0.695377
Q8CI61	BAG family molecular chaperone regulator 4	Bag4	0.213192	1.44178	0.156991	0.695377
Q99L04	Dehydrogenase/reductase SDR family member 1	Dhrs1	-0.307508	-1.45013	0.154663	0.695377
Q9D187	Mitotic spindle-associated MMXD complex subunit MIP18	Fam96b	0.264895	1.44109	0.157185	0.695377
Q9D2M8	Ubiquitin-conjugating enzyme E2 variant 2	Ube2v2	-0.13274	-1.44332	0.15656	0.695377
Q9D8T7	SRA stem-loop-interacting RNA-binding protein, mitochondrial	Slirp	0.423363	1.45206	0.154128	0.695377
Q9DCW4	Electron transfer flavoprotein subunit beta	Etfb	0.117445	1.44564	0.15591	0.695377
Q9R0Q6	Actin-related protein 2/3 complex subunit 1A	Arpc1a	0.121954	1.4412	0.157155	0.695377
E9PVA8		Gcn1l1	-0.466264	-1.42951	0.160466	0.69546
P14094	Sodium/potassium-transporting ATPase subunit beta-1	Atp1b1	0.111593	1.42987	0.160363	0.69546
P21126	Ubiquitin-like protein 4A	Ubl4a	0.319745	1.4283	0.160811	0.69546
P27545	Ceramide synthase 1	Cers1	-0.428312	-1.42555	0.161601	0.69546
P59281	Rho GTPase-activating protein 39	Arhgap39	0.233041	1.43648	0.158485	0.69546
P63318	Protein kinase C gamma type	Prkcg	0.0985911	1.42605	0.161456	0.69546
P80317	T-complex protein 1 subunit zeta	Cct6a	0.0975615	1.42462	0.161866	0.69546
Q5U5Q9	BRCA1-A complex subunit RAP80	Uimc1	0.242523	1.43916	0.157729	0.69546
Q6PIE5;Q9Z1W8	Sodium/potassium-transporting ATPase subunit alpha-2	Atp1a2	-0.108454	-1.4298	0.160383	0.69546
Q6ZPF3	T-lymphoma invasion and metastasis-inducing protein 2	Tiam2	0.324595	1.42537	0.16165	0.69546
Q811I0	ATP synthase mitochondrial F1 complex assembly factor 1	Atpaf1	0.219267	1.42568	0.161561	0.69546
Q8BQP9	Regulator of G-protein signaling 7-binding protein	Rgs7bp	0.319155	1.43618	0.158569	0.69546
Q8BWT5	Disco-interacting protein 2 homolog A	Dip2a	-0.255665	-1.42956	0.16045	0.69546
Q8C0Y0	Serine/threonine-protein phosphatase 4 regulatory subunit 4	Ppp4r4	0.268134	1.42541	0.161639	0.69546
Q8K310	Matrin-3	Matr3	0.116786	1.42961	0.160438	0.69546
Q8VCI5	Peroxisomal biogenesis factor 19	Pex19	-0.229244	-1.43258	0.159591	0.69546
Q8VE47	Ubiquitin-like modifier-activating enzyme 5	Uba5	-0.156855	-1.43765	0.158153	0.69546
Q922B1	O-acetyl-ADP-ribose deacetylase MACROD1	Macrod1	0.341818	1.43877	0.15784	0.69546
Q99M71	Mammalian ependymin-related protein 1	Epdr1	-0.251306	-1.4329	0.159499	0.69546
Q9D7E4	UPF0449 protein C19orf25 homolog		0.254897	1.42929	0.160527	0.69546
Q9JJF0	Nucleosome assembly protein 1-like 5	Nap1l5	0.240053	1.42494	0.161776	0.69546
Q9JLM8	Serine/threonine-protein kinase DCLK1	Dclk1	0.103786	1.43043	0.160203	0.69546
Q9R0M6	Ras-related protein Rab-9A	Rab9a	0.308578	1.43544	0.158778	0.69546
Q4ACU6	SH3 and multiple ankyrin repeat domains protein 3	Shank3	0.118279	1.42394	0.162061	0.695464
P62858	40S ribosomal protein S28	Rps28	0.273078	1.42166	0.16272	0.695789
Q5XJV6	Serine/threonine-protein kinase LMTK3	Lmtk3	0.250786	1.42285	0.162376	0.695789
Q8BGS2	BolA-like protein 2	Bola2	-0.332958	-1.42205	0.162607	0.695789
Q9CQ26	STAM-binding protein	Stambp	0.258203	1.42033	0.163105	0.696602
P35276	Ras-related protein Rab-3D	Rab3d	0.67166	1.41891	0.163514	0.696685
Q3UUI3	Acyl-coenzyme A thioesterase THEM4	Them4	0.22965	1.41945	0.163358	0.696685
O08547	Vesicle-trafficking protein SEC22b	Sec22b	0.184831	1.41429	0.164857	0.697197
O88456;Q9D7J7	Calpain small subunit 1	Capns1	-0.183327	-1.41381	0.164997	0.697197
P56135	ATP synthase subunit f, mitochondrial	Atp5j2	0.182541	1.41417	0.164894	0.697197
P61804	Dolichyl-diphosphooligosaccharide--protein glycosyltransferase subunit DAD1	Dad1	-0.327353	-1.41532	0.164557	0.697197
Q8CGK3	Lon protease homolog, mitochondrial	Lonp1	0.150892	1.41456	0.16478	0.697197
Q9DCZ4	Apolipoprotein O	Apoo	0.140414	1.417	0.164069	0.697197
Q9JK42	[Pyruvate dehydrogenase (acetyl-transferring)] kinase isozyme 2, mitochondrial	Pdk2	0.245717	1.41397	0.164952	0.697197
Q8K394	Inactive phospholipase C-like protein 2	Plcl2	0.473109	1.4117	0.165613	0.698975
P12787	Cytochrome c oxidase subunit 5A, mitochondrial	Cox5a	0.158482	1.40919	0.166351	0.700437
Q9DB15	39S ribosomal protein L12, mitochondrial	Mrpl12	0.175326	1.40965	0.166214	0.700437
Q9EQF6	Dihydropyrimidinase-related protein 5	Dpysl5	0.145431	1.40822	0.166637	0.700814
A2RT62	F-box/LRR-repeat protein 16	Fbxl16	-0.129271	-1.39783	0.169712	0.701388
O08532	Voltage-dependent calcium channel subunit alpha-2/delta-1;Voltage-dependent calcium channel subunit alpha-2-1;Voltage-dependent calcium channel subunit delta-1	Cacna2d1	0.102594	1.40548	0.167443	0.701388
O54991	Contactin-associated protein 1	Cntnap1	0.115568	1.39432	0.170762	0.701388
O70252	Heme oxygenase 2	Hmox2	0.23841	1.39938	0.16925	0.701388
P09405	Nucleolin	Ncl	-0.101129	-1.40249	0.168328	0.701388
P30999	Catenin delta-1	Ctnnd1	0.271162	1.40474	0.167663	0.701388
P61211	ADP-ribosylation factor-like protein 1	Arl1	0.361246	1.40335	0.168073	0.701388
Q3UH60	Disco-interacting protein 2 homolog B	Dip2b	0.272626	1.39713	0.169923	0.701388
Q61490	CD166 antigen	Alcam	0.123667	1.39828	0.169579	0.701388
Q6ZQ18	Protein EFR3 homolog B	Efr3b	0.189507	1.39335	0.171055	0.701388
Q8BMK4	Cytoskeleton-associated protein 4	Ckap4	-0.211545	-1.40165	0.168576	0.701388
Q8K124	Pleckstrin homology domain-containing family O member 2	Plekho2	-0.145647	-1.39281	0.171217	0.701388
Q91YW3	DnaJ homolog subfamily C member 3	Dnajc3	-0.393965	-1.39259	0.171281	0.701388
Q9CPQ8	ATP synthase subunit g, mitochondrial	Atp5l	0.180803	1.40094	0.168787	0.701388
Q9D6S7	Ribosome-recycling factor, mitochondrial	Mrrf	-0.202764	-1.39771	0.169748	0.701388
Q9D711	Pirin	Pir	-0.479488	-1.39893	0.169385	0.701388
Q9EP89	Serine beta-lactamase-like protein LACTB, mitochondrial	Lactb	0.573244	1.39506	0.17054	0.701388
Q9ERI6	Retinol dehydrogenase 14	Rdh14	0.151066	1.40296	0.168189	0.701388
Q9ERS2	NADH dehydrogenase [ubiquinone] 1 alpha subcomplex subunit 13	Ndufa13	0.231067	1.39432	0.170763	0.701388
Q9JMH6;Q9JLT4	Thioredoxin reductase 1, cytoplasmic	Txnrd1	-0.203436	-1.40548	0.167443	0.701388
Q9QZ88	Vacuolar protein sorting-associated protein 29	Vps29	0.163322	1.40609	0.167264	0.701388
Q9R1C6	Diacylglycerol kinase epsilon	Dgke	0.282319	1.40211	0.168441	0.701388
Q9WV60	Glycogen synthase kinase-3 beta	Gsk3b	0.136579	1.39403	0.170848	0.701388
P59108	Copine-2	Cpne2	-0.20181	-1.38976	0.172133	0.702467
Q8C854	Myelin expression factor 2	Myef2	-0.186273	-1.39094	0.171778	0.702467
Q9D154;Q8VHP7;Q9JK88	Leukocyte elastase inhibitor A	Serpinb1a	0.385124	1.38985	0.172106	0.702467
A2AGT5	Cytoskeleton-associated protein 5	Ckap5	-0.142737	-1.38064	0.174902	0.703903
O35609	Secretory carrier-associated membrane protein 3	Scamp3	-0.177278	-1.37806	0.17569	0.703903
P48428	Tubulin-specific chaperone A	Tbca	0.317589	1.38185	0.174531	0.703903
P63037	DnaJ homolog subfamily A member 1	Dnaja1	-0.0979979	-1.38475	0.173649	0.703903
P70207	Plexin-A2	Plxna2	-0.5447	-1.37668	0.176113	0.703903
Q02053;P31254	Ubiquitin-like modifier-activating enzyme 1	Uba1	0.0826207	1.37906	0.175386	0.703903
Q64345	Interferon-induced protein with tetratricopeptide repeats 3	Ifit3	-0.920175	-1.37633	0.176221	0.703903
Q6P9K9;Q8C985	Neurexin-3	Nrxn3	0.10342	1.38014	0.175054	0.703903
Q80YV4	Pantothenate kinase 4	Pank4	-0.349922	-1.37862	0.175521	0.703903
Q8BMA6	Signal recognition particle subunit SRP68	Srp68	0.341657	1.38566	0.173372	0.703903
Q8CCF0	U4/U6 small nuclear ribonucleoprotein Prp31	Prpf31	-0.276983	-1.37757	0.17584	0.703903
Q8CI94	Glycogen phosphorylase, brain form	Pygb	0.120939	1.38387	0.173919	0.703903
Q8K341	Alpha-tubulin N-acetyltransferase 1	Atat1	0.194662	1.37932	0.175305	0.703903
Q8VHR5	Transcriptional repressor p66-beta	Gatad2b	-0.192642	-1.37668	0.176114	0.703903
Q99KQ4	Nicotinamide phosphoribosyltransferase	Nampt	0.22022	1.38258	0.174309	0.703903
Q9CQH7	Transcription factor BTF3 homolog 4	Btf3l4	-0.238323	-1.37904	0.17539	0.703903
Q9D4C9	Clavesin-1	Clvs1	-0.316146	-1.37835	0.175602	0.703903
Q9ERD7	Tubulin beta-3 chain	Tubb3	0.102005	1.38252	0.174328	0.703903
Q9JHG6	Calcipressin-1	Rcan1	-0.303619	-1.3801	0.175066	0.703903
P62245	40S ribosomal protein S15a	Rps15a	0.200078	1.37565	0.176429	0.703946
Q3UPL0	Protein transport protein Sec31A	Sec31a	-0.144764	-1.37479	0.176695	0.704222
Q9D6F9	Tubulin beta-4A chain	Tubb4a	0.153229	1.3738	0.177	0.704653
Q9QXG2	Rab proteins geranylgeranyltransferase component A 1	Chm	-0.251477	-1.3725	0.1774	0.705462
P06801	NADP-dependent malic enzyme	Me1	-0.158554	-1.36909	0.178457	0.706345
Q5U3K5	Rab-like protein 6	Rabl6	-0.186268	-1.36991	0.178201	0.706345
Q6P5F7	Protein tweety homolog 3	Ttyh3	-0.507709	-1.36733	0.179004	0.706345
Q6PDL0	Cytoplasmic dynein 1 light intermediate chain 2	Dync1li2	-0.183227	-1.36734	0.178998	0.706345
Q91YJ2	Sorting nexin-4	Snx4	0.150716	1.36919	0.178426	0.706345
Q921H8;Q8VCH0	3-ketoacyl-CoA thiolase A, peroxisomal;3-ketoacyl-CoA thiolase B, peroxisomal	Acaa1a;Acaa1b	-0.157639	-1.36854	0.178628	0.706345
Q99K85	Phosphoserine aminotransferase	Psat1	0.131285	1.3708	0.177927	0.706345
Q9ET77	Junctophilin-3	Jph3	0.240379	1.36349	0.1802	0.710282
A4FUP9	Glycosyltransferase 1 domain-containing protein 1	Glt1d1	-0.272005	-1.36254	0.180497	0.710671
P52483;Q91W82;P52482	Ubiquitin-conjugating enzyme E2 E3;Ubiquitin-conjugating enzyme E2 E2;Ubiquitin-conjugating enzyme E2 E1	Ube2e3;Ube2e2;Ube2e1	-0.33792	-1.36085	0.181025	0.711965
P48962	ADP/ATP translocase 1	Slc25a4	0.11017	1.35852	0.181757	0.712707
P56546	C-terminal-binding protein 2	Ctbp2	-0.252402	-1.35945	0.181466	0.712707
Q64487	Receptor-type tyrosine-protein phosphatase delta	Ptprd	0.17346	1.35772	0.18201	0.712707
Q9D0S9	Histidine triad nucleotide-binding protein 2, mitochondrial	Hint2	-0.465357	-1.35815	0.181874	0.712707
P47911	60S ribosomal protein L6	Rpl6	-0.190309	-1.35593	0.182572	0.713348
Q8BYI9	Tenascin-R	Tnr	0.0970143	1.35643	0.182418	0.713348
P15532	Nucleoside diphosphate kinase A	Nme1	-0.0938039	-1.35481	0.182927	0.713952
P26231	Catenin alpha-1	Ctnna1	-0.343018	-1.35327	0.183414	0.714081
P36536	GTP-binding protein SAR1a	Sar1a	-0.236611	-1.35219	0.183758	0.714081
Q80U28	MAP kinase-activating death domain protein	Madd	0.117948	1.3526	0.183628	0.714081
Q8VD37	SH3-containing GRB2-like protein 3-interacting protein 1	Sgip1	0.0944952	1.3526	0.183629	0.714081
A2AWA9	Rab GTPase-activating protein 1	Rabgap1	-0.299622	-1.32311	0.193162	0.714128
O70400	PDZ and LIM domain protein 1	Pdlim1	-0.259287	-1.34614	0.185684	0.714128
O70503	Very-long-chain 3-oxoacyl-CoA reductase	Hsd17b12	-0.236885	-1.33792	0.188327	0.714128
P01029;CON__P01030	Complement C4-B;Complement C4 beta chain;Complement C4 alpha chain;C4a anaphylatoxin;Complement C4 gamma chain	C4b	-0.821857	-1.33964	0.187771	0.714128
P17095	High mobility group protein HMG-I/HMG-Y	Hmga1	-0.300338	-1.34789	0.185126	0.714128
P19096	Fatty acid synthase;[Acyl-carrier-protein] S-acetyltransferase;[Acyl-carrier-protein] S-malonyltransferase;3-oxoacyl-[acyl-carrier-protein] synthase;3-oxoacyl-[acyl-carrier-protein] reductase;3-hydroxyacyl-[acyl-carrier-protein] dehydratase;Enoyl-[acyl-carrier-protein] reductase;Oleoyl-[acyl-carrier-protein] hydrolase	Fasn	-0.115332	-1.3303	0.190804	0.714128
P29351	Tyrosine-protein phosphatase non-receptor type 6	Ptpn6	-0.434159	-1.33719	0.188562	0.714128
P34022	Ran-specific GTPase-activating protein	Ranbp1	-0.164144	-1.33021	0.190833	0.714128
P35585	AP-1 complex subunit mu-1	Ap1m1	0.139719	1.34974	0.184535	0.714128
P37040	NADPH--cytochrome P450 reductase	Por	-0.158475	-1.32963	0.191021	0.714128
P60840	Alpha-endosulfine	Ensa	0.18789	1.32323	0.193121	0.714128
P62746	Rho-related GTP-binding protein RhoB	Rhob	-0.140909	-1.33105	0.190557	0.714128
P63254	Cysteine-rich protein 1	Crip1	-0.404402	-1.35068	0.184238	0.714128
P70205	Pituitary adenylate cyclase-activating polypeptide type I receptor	Adcyap1r1	0.453073	1.34411	0.186336	0.714128
P70372	ELAV-like protein 1	Elavl1	0.126127	1.33439	0.189473	0.714128
P97351	40S ribosomal protein S3a	Rps3a	-0.168344	-1.33685	0.188674	0.714128
P97429	Annexin A4	Anxa4	-0.410067	-1.32285	0.193247	0.714128
Q3TJZ6	Protein FAM98A	Fam98a	-0.199756	-1.33416	0.189544	0.714128
Q3TUH1	Phosphatidate cytidylyltransferase, mitochondrial	Tamm41	0.341376	1.3385	0.18814	0.714128
Q3URD3	Sarcolemmal membrane-associated protein	Slmap	-0.202527	-1.33299	0.189926	0.714128
Q3V0C5	Ubiquitin carboxyl-terminal hydrolase 48	Usp48	1.63708	1.32324	0.193119	0.714128
Q5SWU9;E9Q4Z2	Acetyl-CoA carboxylase 1;Biotin carboxylase	Acaca	-0.316129	-1.3287	0.191324	0.714128
Q63810;Q63811	Calcineurin subunit B type 1	Ppp3r1	0.100577	1.32794	0.191576	0.714128
Q64520	Guanylate kinase	Guk1	-0.180286	-1.32819	0.191493	0.714128
Q7M750	Opalin	Opalin	0.316798	1.32179	0.193597	0.714128
Q80UK0	SEC14 domain and spectrin repeat-containing protein 1	Sestd1	0.284466	1.32513	0.192497	0.714128
Q8BFQ8	Parkinson disease 7 domain-containing protein 1	Pddc1	0.194312	1.3249	0.192573	0.714128
Q8BG18	N-terminal EF-hand calcium-binding protein 1	Necab1	0.413343	1.32134	0.193746	0.714128
Q8BTX9	Inactive hydroxysteroid dehydrogenase-like protein 1	Hsdl1	-0.1782	-1.33858	0.188114	0.714128
Q8C167	Prolyl endopeptidase-like	Prepl	-0.407603	-1.33043	0.190759	0.714128
Q8CI75	DIS3-like exonuclease 2	Dis3l2	0.237165	1.33478	0.189345	0.714128
Q8K1R3	Polyribonucleotide nucleotidyltransferase 1, mitochondrial	Pnpt1	-0.369932	-1.34511	0.186014	0.714128
Q8K2H2	OTU domain-containing protein 6B	Otud6b	-0.344127	-1.33611	0.188912	0.714128
Q8VCN9	Tubulin-specific chaperone C	Tbcc	-0.178257	-1.32455	0.192686	0.714128
Q8VDK1	Nitrilase homolog 1	Nit1	0.23951	1.32604	0.192198	0.714128
Q91VA6	Polymerase delta-interacting protein 2	Poldip2	0.231073	1.34862	0.184893	0.714128
Q920Q6	RNA-binding protein Musashi homolog 2	Msi2	0.213981	1.34893	0.184794	0.714128
Q922D8	C-1-tetrahydrofolate synthase, cytoplasmic;Methylenetetrahydrofolate dehydrogenase;Methenyltetrahydrofolate cyclohydrolase;Formyltetrahydrofolate synthetase;C-1-tetrahydrofolate synthase, cytoplasmic, N-terminally processed	Mthfd1	0.13047	1.33136	0.190456	0.714128
Q9CPT4	Myeloid-derived growth factor	Mydgf	0.255495	1.33572	0.189038	0.714128
Q9CPU2	NADH dehydrogenase [ubiquinone] 1 beta subcomplex subunit 2, mitochondrial	Ndufb2	0.194049	1.34354	0.186517	0.714128
Q9CWE0	Mitochondrial fission regulator 1-like	Mtfr1l	0.194293	1.34962	0.184575	0.714128
Q9CY64	Biliverdin reductase A	Blvra	-0.241428	-1.3313	0.190475	0.714128
Q9CZP5	Mitochondrial chaperone BCS1	Bcs1l	0.289065	1.33172	0.19034	0.714128
Q9D2P8	Myelin-associated oligodendrocyte basic protein	Mobp	0.78452	1.32587	0.192252	0.714128
Q9JM13	Rab5 GDP/GTP exchange factor	Rabgef1	-0.286413	-1.3331	0.189891	0.714128
Q9QXS6	Drebrin	Dbn1	0.0819028	1.32182	0.193587	0.714128
Q9QYB8	Beta-adducin	Add2	0.0983356	1.32343	0.193057	0.714128
Q9R0P3	S-formylglutathione hydrolase	Esd	0.135607	1.33558	0.189085	0.714128
Q9R257	Heme-binding protein 1	Hebp1	-0.281119	-1.32281	0.19326	0.714128
Q9Z1T2	Thrombospondin-4	Thbs4	-0.385564	-1.33418	0.189539	0.714128
P28665	Murinoglobulin-1	Mug1	-0.576299	-1.3177	0.19495	0.717303
Q9D8W5	26S proteasome non-ATPase regulatory subunit 12	Psmd12	-0.136511	-1.31753	0.195009	0.717303
O89086	RNA-binding protein 3	Rbm3	0.364525	1.31648	0.195354	0.717588
Q6PD26	GPI transamidase component PIG-S	Pigs	-0.320004	-1.31574	0.195602	0.717588
Q80T41	Gamma-aminobutyric acid type B receptor subunit 2	Gabbr2	-0.138477	-1.31488	0.195888	0.717588
Q80Y14	Glutaredoxin-related protein 5, mitochondrial	Glrx5	0.181934	1.31501	0.195846	0.717588
Q9CR68	Cytochrome b-c1 complex subunit Rieske, mitochondrial;Cytochrome b-c1 complex subunit 11	Uqcrfs1	0.134482	1.314	0.196182	0.717929
O35685	Nuclear migration protein nudC	Nudc	0.1963	1.3103	0.197419	0.718813
P53986	Monocarboxylate transporter 1	Slc16a1	-0.25595	-1.30544	0.199052	0.718813
P55012	Solute carrier family 12 member 2	Slc12a2	0.29009	1.3069	0.198561	0.718813
P57780	Alpha-actinin-4	Actn4	-0.107442	-1.30944	0.197707	0.718813
P83870	PHD finger-like domain-containing protein 5A	Phf5a	0.305351	1.30561	0.198996	0.718813
Q3THS6	S-adenosylmethionine synthase isoform type-2	Mat2a	0.134381	1.30769	0.198295	0.718813
Q62084	Protein phosphatase 1 regulatory subunit 14B	Ppp1r14b	-0.125312	-1.31168	0.196957	0.718813
Q6PAJ1	Breakpoint cluster region protein	Bcr	0.297638	1.30371	0.199637	0.718813
Q8BLQ9	Cell adhesion molecule 2	Cadm2	0.112307	1.30867	0.197967	0.718813
Q8BVE3	V-type proton ATPase subunit H	Atp6v1h	0.101643	1.30395	0.199554	0.718813
Q8C1B7	Septin-11	2023-09-11	-0.123989	-1.30506	0.199179	0.718813
Q91VE0	Long-chain fatty acid transport protein 4	Slc27a4	-0.150556	-1.30428	0.199443	0.718813
Q91ZX7	Prolow-density lipoprotein receptor-related protein 1;Low-density lipoprotein receptor-related protein 1 85 kDa subunit;Low-density lipoprotein receptor-related protein 1 515 kDa subunit;Low-density lipoprotein receptor-related protein 1 intracellular domain	Lrp1	-0.0870911	-1.30816	0.198135	0.718813
Q99KH8;Q99JT2;Q9Z2W1	Serine/threonine-protein kinase 24;Serine/threonine-protein kinase 24 35 kDa subunit;Serine/threonine-protein kinase 24 12 kDa subunit	Stk24	-0.205259	-1.30589	0.198901	0.718813
Q9D2R0	Acetoacetyl-CoA synthetase	Aacs	0.278738	1.30681	0.198591	0.718813
Q9DAM7	Transmembrane protein 263	Tmem263	-0.367504	-1.30752	0.198352	0.718813
Q9JM14	5(3)-deoxyribonucleotidase, cytosolic type	Nt5c	-0.251413	-1.30251	0.200041	0.719544
O08582	GTP-binding protein 1	Gtpbp1	0.263215	1.29503	0.202584	0.72112
P23927	Alpha-crystallin B chain	Cryab	0.293738	1.2988	0.2013	0.72112
P46460	Vesicle-fusing ATPase	Nsf	0.0822932	1.29436	0.202816	0.72112
P56382	ATP synthase subunit epsilon, mitochondrial	Atp5e	0.381352	1.29093	0.203989	0.72112
P60122	RuvB-like 1	Ruvbl1	0.159392	1.29748	0.201748	0.72112
P70336	Rho-associated protein kinase 2	Rock2	-0.107706	-1.30027	0.200801	0.72112
P80316	T-complex protein 1 subunit epsilon	Cct5	0.0855587	1.29986	0.200939	0.72112
P80318	T-complex protein 1 subunit gamma	Cct3	0.0908604	1.29239	0.203487	0.72112
P84091	AP-2 complex subunit mu	Ap2m1	0.100091	1.29029	0.204211	0.72112
Q505D1	Serine/threonine-protein phosphatase 6 regulatory ankyrin repeat subunit A	Ankrd28	0.34896	1.28912	0.204614	0.72112
Q80Y86	Mitogen-activated protein kinase 15	Mapk15	0.204074	1.28898	0.204661	0.72112
Q8BG51	Mitochondrial Rho GTPase 1	Rhot1	0.139532	1.29721	0.201842	0.72112
Q8BGH2	Sorting and assembly machinery component 50 homolog	Samm50	0.147507	1.28855	0.204809	0.72112
Q8BHJ7	Gamma-aminobutyric acid receptor subunit alpha-5	Gabra5	-0.281713	-1.29116	0.203911	0.72112
Q8BI08	Protein MAL2	Mal2	0.200897	1.29127	0.203873	0.72112
Q8BKZ9	Pyruvate dehydrogenase protein X component, mitochondrial	Pdhx	0.114947	1.29463	0.202721	0.72112
Q8VE70	Programmed cell death protein 10	Pdcd10	0.206681	1.2935	0.203108	0.72112
Q924D0	Reticulon-4-interacting protein 1, mitochondrial	Rtn4ip1	0.227859	1.29419	0.202871	0.72112
Q99JY0	Trifunctional enzyme subunit beta, mitochondrial;3-ketoacyl-CoA thiolase	Hadhb	0.100372	1.29689	0.201951	0.72112
Q9CZ13	Cytochrome b-c1 complex subunit 1, mitochondrial	Uqcrc1	0.0807966	1.28854	0.204814	0.72112
Q9D1E8	1-acyl-sn-glycerol-3-phosphate acyltransferase epsilon	Agpat5	-0.240608	-1.29268	0.20339	0.72112
Q9JM63	ATP-sensitive inward rectifier potassium channel 10	Kcnj10	-0.337239	-1.28825	0.204912	0.72112
Q9DCB8	Iron-sulfur cluster assembly 2 homolog, mitochondrial	Isca2	-0.179761	-1.28704	0.20533	0.721882
P30275;Q6P8J7;REV__Q3UHQ6	Creatine kinase U-type, mitochondrial	Ckmt1	0.108067	1.28603	0.205678	0.722396
O08638	Myosin-11	Myh11	-1.22995	-1.28525	0.205948	0.722635
P83887;Q8VCK3	Tubulin gamma-1 chain;Tubulin gamma-2 chain	Tubg1;Tubg2	-0.256303	-1.28426	0.20629	0.722941
Q99JR1	Sideroflexin-1	Sfxn1	0.119217	1.28383	0.206439	0.722941
O35598	Disintegrin and metalloproteinase domain-containing protein 10	Adam10	0.294839	1.28208	0.207048	0.723475
O55135	Eukaryotic translation initiation factor 6	Eif6	-0.205954	-1.28237	0.206947	0.723475
P07091	Protein S100-A4	S100a4	-0.93228	-1.28101	0.207418	0.723475
P11627	Neural cell adhesion molecule L1	L1cam	0.163748	1.27657	0.208966	0.723475
P14148	60S ribosomal protein L7	Rpl7	0.14761	1.27725	0.208729	0.723475
P26048	Gamma-aminobutyric acid receptor subunit alpha-2	Gabra2	-0.452301	-1.28096	0.207436	0.723475
P63085	Mitogen-activated protein kinase 1	Mapk1	0.122423	1.27708	0.208789	0.723475
P97478	5-demethoxyubiquinone hydroxylase, mitochondrial	Coq7	0.248186	1.27647	0.209003	0.723475
Q6NZJ6	Eukaryotic translation initiation factor 4 gamma 1	Eif4g1	0.166958	1.278	0.208468	0.723475
Q8BNW9	Kelch repeat and BTB domain-containing protein 11	Kbtbd11	0.130141	1.27606	0.209147	0.723475
Q9CS42	Ribose-phosphate pyrophosphokinase 2	Prps2	0.254313	1.27585	0.209219	0.723475
Q9DBH5	Vesicular integral-membrane protein VIP36	Lman2	-0.196182	-1.27772	0.208566	0.723475
Q9R1V6	Disintegrin and metalloproteinase domain-containing protein 22	Adam22	0.11748	1.27688	0.208858	0.723475
P05064	Fructose-bisphosphate aldolase A	Aldoa	0.115762	1.26886	0.211679	0.724323
P14211	Calreticulin	Calr	-0.123767	-1.27145	0.210763	0.724323
P17156	Heat shock-related 70 kDa protein 2	Hspa2	0.0784079	1.27091	0.210956	0.724323
P63024	Vesicle-associated membrane protein 3	Vamp3	-0.455571	-1.27098	0.210929	0.724323
Q499X9	Methionine--tRNA ligase, mitochondrial	Mars2	0.282657	1.26839	0.211844	0.724323
Q5PR73	GTP-binding protein Di-Ras2	Diras2	0.135177	1.27015	0.211221	0.724323
Q61990	Poly(rC)-binding protein 2	Pcbp2	-0.109486	-1.27347	0.210054	0.724323
Q6IR34	G-protein-signaling modulator 1	Gpsm1	0.254532	1.26977	0.211356	0.724323
Q80TL0	Protein phosphatase 1E	Ppm1e	0.0922497	1.26825	0.211893	0.724323
Q8BHL8	Proteasome inhibitor PI31 subunit	Psmf1	0.23556	1.2692	0.211557	0.724323
Q91YN5	UDP-N-acetylhexosamine pyrophosphorylase;UDP-N-acetylgalactosamine pyrophosphorylase;UDP-N-acetylglucosamine pyrophosphorylase	Uap1	-0.259899	-1.26921	0.211555	0.724323
Q9DC50	Peroxisomal carnitine O-octanoyltransferase	Crot	-0.32932	-1.27072	0.211023	0.724323
P62852	40S ribosomal protein S25	Rps25	0.186083	1.26674	0.212427	0.724762
Q9JLN9	Serine/threonine-protein kinase mTOR	Mtor	0.202293	1.26688	0.212378	0.724762
Q00623	Apolipoprotein A-I;Proapolipoprotein A-I;Truncated apolipoprotein A-I	Apoa1	-0.433225	-1.2647	0.21315	0.725101
Q04750	DNA topoisomerase 1	Top1	-0.223064	-1.26418	0.213337	0.725101
Q6IRU5	Clathrin light chain B	Cltb	0.149722	1.2647	0.213151	0.725101
Q9CXJ4	ATP-binding cassette sub-family B member 8, mitochondrial	Abcb8	-0.210016	-1.26479	0.213118	0.725101
Q06185	ATP synthase subunit e, mitochondrial	Atp5i	0.122734	1.26179	0.214186	0.727299
P42859	Huntingtin	Htt	-0.175448	-1.25747	0.215727	0.728059
Q2PFD7	PH and SEC7 domain-containing protein 3	Psd3	0.127879	1.25778	0.21562	0.728059
Q60865	Caprin-1	Caprin1	0.130474	1.26053	0.214636	0.728059
Q6WVG3	BTB/POZ domain-containing protein KCTD12	Kctd12	0.108168	1.25903	0.215169	0.728059
Q99K28	ADP-ribosylation factor GTPase-activating protein 2	Arfgap2	0.252064	1.25815	0.215484	0.728059
Q9CR98	Protein FAM136A	Fam136a	-0.159159	-1.25718	0.215834	0.728059
Q9DCJ5	NADH dehydrogenase [ubiquinone] 1 alpha subcomplex subunit 8	Ndufa8	0.151517	1.25903	0.215172	0.728059
E9QAT4		Sec16a	-0.250127	-1.25655	0.216058	0.728126
P03911	NADH-ubiquinone oxidoreductase chain 4	Mtnd4	0.329459	1.25461	0.216755	0.728419
Q8C0C7	Phenylalanine--tRNA ligase alpha subunit	Farsa	0.245051	1.25562	0.216391	0.728419
Q8C7K6	Prenylcysteine oxidase-like	Pcyox1l	0.211425	1.25506	0.216595	0.728419
Q9R0Y5	Adenylate kinase isoenzyme 1	Ak1	0.14671	1.25376	0.21706	0.72876
P49442	Inositol polyphosphate 1-phosphatase	Inpp1	0.150741	1.24625	0.219775	0.728772
P54923	[Protein ADP-ribosylarginine] hydrolase	Adprh	0.250048	1.24394	0.220617	0.728772
P55288	Cadherin-11	Cdh11	0.251791	1.24299	0.220961	0.728772
P61961	Ubiquitin-fold modifier 1	Ufm1	-0.20546	-1.24411	0.220553	0.728772
Q3UDE2	Tubulin--tyrosine ligase-like protein 12	Ttll12	-0.257209	-1.24084	0.221747	0.728772
Q8BHB9	Chloride intracellular channel protein 6	Clic6	1.32776	1.2501	0.218382	0.728772
Q8BHC4	Dephospho-CoA kinase domain-containing protein	Dcakd	-0.133797	-1.24213	0.221276	0.728772
Q8BY87	Ubiquitin carboxyl-terminal hydrolase 47	Usp47	-0.190428	-1.24858	0.218932	0.728772
Q8K273	Membrane magnesium transporter 1	Mmgt1	-0.125909	-1.25297	0.217347	0.728772
Q8R3B1	1-phosphatidylinositol 4,5-bisphosphate phosphodiesterase delta-1	Plcd1	-0.244027	-1.24501	0.220228	0.728772
Q8R4N0	Citrate lyase subunit beta-like protein, mitochondrial	Clybl	0.274572	1.24182	0.221388	0.728772
Q8VDD5	Myosin-9	Myh9	-0.123695	-1.24706	0.219481	0.728772
Q9CYG7	Mitochondrial import receptor subunit TOM34	Tomm34	-0.144966	-1.24291	0.220992	0.728772
Q9DBG3	AP-2 complex subunit beta	Ap2b1	0.0658468	1.24294	0.220982	0.728772
Q9EQK5	Major vault protein	Mvp	-0.283181	-1.24806	0.219121	0.728772
Q9EQS3	C-Myc-binding protein	Mycbp	0.335938	1.25137	0.217921	0.728772
Q9ESM3	Hyaluronan and proteoglycan link protein 2	Hapln2	0.352097	1.24132	0.221574	0.728772
Q9QYR9	Acyl-coenzyme A thioesterase 2, mitochondrial	Acot2	-0.121674	-1.24272	0.22106	0.728772
Q9QZH3	Peptidyl-prolyl cis-trans isomerase E	Ppie	-0.206769	-1.24399	0.220599	0.728772
Q9R0P5	Destrin	Dstn	0.10715	1.24225	0.221234	0.728772
Q9WUA2	Phenylalanine--tRNA ligase beta subunit	Farsb	-0.114369	-1.24882	0.218844	0.728772
Q9Z1D1	Eukaryotic translation initiation factor 3 subunit G	Eif3g	0.258588	1.25235	0.217569	0.728772
Q9Z266	SNARE-associated protein Snapin	Snapin	0.286694	1.24625	0.219775	0.728772
Q8WTY4	Anamorsin	Ciapin1	0.244959	1.23994	0.222076	0.729182
O88532	Zinc finger RNA-binding protein	Zfr	-0.240059	-1.23891	0.222453	0.729313
Q8BMP6	Golgi resident protein GCP60	Acbd3	-0.231849	-1.23872	0.222523	0.729313
P63030	Mitochondrial pyruvate carrier 1	Mpc1	-0.405461	-1.23743	0.222998	0.7302
O35526	Syntaxin-1A	Stx1a	0.149658	1.23436	0.224125	0.731217
P17182	Alpha-enolase	Eno1	0.0813997	1.23545	0.223724	0.731217
Q05920	Pyruvate carboxylase, mitochondrial	Pc	0.0951533	1.23514	0.223838	0.731217
Q9WV34	MAGUK p55 subfamily member 2	Mpp2	0.104122	1.2347	0.224002	0.731217
Q8K2T1	NmrA-like family domain-containing protein 1	Nmral1	0.255253	1.23264	0.224762	0.732626
O35604	Niemann-Pick C1 protein	Npc1	0.283521	1.23093	0.225393	0.734014
Q9EPK7	Exportin-7	Xpo7	0.344516	1.22969	0.225852	0.734839
Q9D5V5	Cullin-5	Cul5	0.135161	1.22872	0.226212	0.735342
P70670;Q60817	Nascent polypeptide-associated complex subunit alpha, muscle-specific form;Nascent polypeptide-associated complex subunit alpha	Naca	-0.158662	-1.22629	0.227115	0.736273
Q64727	Vinculin	Vcl	-0.153848	-1.22701	0.226849	0.736273
Q8BTY2	Sodium bicarbonate cotransporter 3	Slc4a7	0.370186	1.22632	0.227104	0.736273
Q6P1D5	Seizure 6-like protein	Sez6l	-0.237056	-1.22222	0.228633	0.738164
Q80Z38	SH3 and multiple ankyrin repeat domains protein 2	Shank2	0.130189	1.22358	0.228126	0.738164
Q8BM72	Heat shock 70 kDa protein 13	Hspa13	-0.326895	-1.22345	0.228175	0.738164
Q9DD18	D-tyrosyl-tRNA(Tyr) deacylase 1	Dtd1	0.239584	1.22196	0.22873	0.738164
Q9JJU8	SH3 domain-binding glutamic acid-rich-like protein	Sh3bgrl	-0.157974	-1.2223	0.228603	0.738164
Q0VGY8	Protein TANC1	Tanc1	-0.18398	-1.22095	0.229109	0.738722
O89023	Tripeptidyl-peptidase 1	Tpp1	0.282657	1.21717	0.230527	0.741709
P62075	Mitochondrial import inner membrane translocase subunit Tim13	Timm13	0.298207	1.21683	0.230657	0.741709
Q8BHA3	Probable D-tyrosyl-tRNA(Tyr) deacylase 2	Dtd2	-0.198152	-1.2172	0.230515	0.741709
Q8BPU7	Engulfment and cell motility protein 1	Elmo1	0.24492	1.21618	0.230901	0.741827
P15209	BDNF/NT-3 growth factors receptor	Ntrk2	0.183144	1.21502	0.231338	0.742434
P47941	Crk-like protein	Crkl	-0.241508	-1.21451	0.231532	0.742434
Q9DBJ1	Phosphoglycerate mutase 1	Pgam1	0.0883466	1.21403	0.231712	0.742434
Q04899;Q04735	Cyclin-dependent kinase 18	Cdk18	0.126295	1.21145	0.232687	0.744223
Q9DAU1	Protein canopy homolog 3	Cnpy3	-0.354387	-1.21177	0.232568	0.744223
Q8R001	Microtubule-associated protein RP/EB family member 2	Mapre2	-0.142499	-1.21066	0.232989	0.744526
P50518;Q9D593	V-type proton ATPase subunit E 1	Atp6v1e1	0.0783401	1.20849	0.233813	0.746491
Q9CQA3	Succinate dehydrogenase [ubiquinone] iron-sulfur subunit, mitochondrial	Sdhb	0.104543	1.20698	0.234388	0.74766
Q8VBZ3	Cleft lip and palate transmembrane protein 1 homolog	Clptm1	0.159535	1.20367	0.23565	0.751018
A2AT37		Upf2	0.192797	1.19281	0.23983	0.753665
O08529	Calpain-2 catalytic subunit	Capn2	-0.150652	-1.19412	0.239322	0.753665
O35954	Membrane-associated phosphatidylinositol transfer protein 1	Pitpnm1	0.119621	1.19271	0.239867	0.753665
Q3UM45	Protein phosphatase 1 regulatory subunit 7	Ppp1r7	0.11612	1.18795	0.241718	0.753665
Q5XJY5	Coatomer subunit delta	Arcn1	0.303373	1.18876	0.241404	0.753665
Q61290	Voltage-dependent R-type calcium channel subunit alpha-1E	Cacna1e	0.235563	1.1883	0.241583	0.753665
Q61481	Calcium/calmodulin-dependent 3,5-cyclic nucleotide phosphodiesterase 1A	Pde1a	-0.172492	-1.19179	0.240225	0.753665
Q61595	Kinectin	Ktn1	-0.257603	-1.19911	0.237399	0.753665
Q69ZU6	Thrombospondin type-1 domain-containing protein 7A	Thsd7a	-0.254107	-1.19016	0.240858	0.753665
Q80TS3	Latrophilin-3	Lphn3	0.363165	1.198	0.237826	0.753665
Q8BH43	Wiskott-Aldrich syndrome protein family member 2	Wasf2	-0.174943	-1.18788	0.241746	0.753665
Q8CCT4	Transcription elongation factor A protein-like 5	Tceal5	0.234249	1.19741	0.238052	0.753665
Q8K1Z0	Ubiquinone biosynthesis protein COQ9, mitochondrial	Coq9	0.187632	1.18955	0.241094	0.753665
Q8K4Z3	NAD(P)H-hydrate epimerase	Apoa1bp	-0.152123	-1.18845	0.241523	0.753665
Q91V92	ATP-citrate synthase	Acly	-0.102449	-1.19314	0.239702	0.753665
Q91VK4	Integral membrane protein 2C;CT-BRI3	Itm2c	-0.391601	-1.18802	0.24169	0.753665
Q91VR5	ATP-dependent RNA helicase DDX1	Ddx1	-0.112856	-1.19749	0.238021	0.753665
Q9CYS6	Uncharacterized protein C2orf72 homolog		-0.408151	-1.19971	0.237168	0.753665
Q9D5T0	ATPase family AAA domain-containing protein 1	Atad1	0.137501	1.18883	0.241377	0.753665
Q9DB60	Prostamide/prostaglandin F synthase	Fam213b	-0.296408	-1.19023	0.240832	0.753665
Q9JIS5	Synaptic vesicle glycoprotein 2A	Sv2a	0.125373	1.19326	0.239654	0.753665
Q9QUP5	Hyaluronan and proteoglycan link protein 1	Hapln1	0.135307	1.19892	0.237471	0.753665
Q9R1P0	Proteasome subunit alpha type-4	Psma4	0.100945	1.19494	0.239007	0.753665
Q9WTX5	S-phase kinase-associated protein 1	Skp1	-0.109056	-1.19077	0.24062	0.753665
Q9Z140;Q1RLL3	Copine-6	Cpne6	0.099277	1.20057	0.236836	0.753665
Q9D0A3	Arpin	Arpin	0.229382	1.18654	0.242268	0.754636
Q61335	B-cell receptor-associated protein 31	Bcap31	0.443396	1.18573	0.242585	0.754835
Q9CQA1	Trafficking protein particle complex subunit 5	Trappc5	-0.305267	-1.1853	0.242754	0.754835
Q8R1N4	NudC domain-containing protein 3	Nudcd3	-0.365546	-1.18404	0.243246	0.75571
Q60737	Casein kinase II subunit alpha	Csnk2a1	0.102447	1.18312	0.243607	0.756174
P16546	Spectrin alpha chain, non-erythrocytic 1	Sptan1	0.0862295	1.18173	0.24415	0.757204
D3YZP9	Coiled-coil domain-containing protein 6	Ccdc6	-0.456061	-1.17243	0.24782	0.75789
O35382	Exocyst complex component 4	Exoc4	-0.208121	-1.17312	0.247548	0.75789
O35874	Neutral amino acid transporter A	Slc1a4	-0.144604	-1.17675	0.246112	0.75789
P03930	ATP synthase protein 8	Mtatp8	0.232304	1.17502	0.246794	0.75789
P47738;Q9JHW9	Aldehyde dehydrogenase, mitochondrial	Aldh2	0.135832	1.17172	0.248101	0.75789
P50516	V-type proton ATPase catalytic subunit A	Atp6v1a	0.0777918	1.1754	0.246644	0.75789
P58021	Transmembrane 9 superfamily member 2	Tm9sf2	-0.196068	-1.17122	0.248299	0.75789
P63328	Serine/threonine-protein phosphatase 2B catalytic subunit alpha isoform	Ppp3ca	0.0965558	1.17156	0.248164	0.75789
Q3UVL4	Vacuolar protein sorting-associated protein 51 homolog	Vps51	0.137296	1.17982	0.244901	0.75789
Q61361	Brevican core protein	Bcan	0.103204	1.17407	0.247169	0.75789
Q80U19	Disheveled-associated activator of morphogenesis 2	Daam2	0.34948	1.17317	0.247528	0.75789
Q80UP3	Diacylglycerol kinase zeta	Dgkz	0.174621	1.17636	0.246266	0.75789
Q8BMI3;Q6P5E6	ADP-ribosylation factor-binding protein GGA3	Gga3	-0.211522	-1.17809	0.245582	0.75789
Q8BRF7	Sec1 family domain-containing protein 1	Scfd1	-0.282324	-1.17504	0.246787	0.75789
Q8VE88	Protein FAM114A2	Fam114a2	-0.281618	-1.17581	0.246481	0.75789
Q91YU3	Myb/SANT-like DNA-binding domain-containing protein 4	Msantd4	-0.263349	-1.17926	0.245123	0.75789
Q99LB6	Methionine adenosyltransferase 2 subunit beta	Mat2b	0.203744	1.17448	0.247008	0.75789
Q9CQR6	Serine/threonine-protein phosphatase 6 catalytic subunit;Serine/threonine-protein phosphatase 6 catalytic subunit, N-terminally processed	Ppp6c	0.173729	1.17548	0.246612	0.75789
Q9EST5	Acidic leucine-rich nuclear phosphoprotein 32 family member B	Anp32b	-0.499976	-1.17098	0.248395	0.75789
Q9WTZ1	RING-box protein 2	Rnf7	-0.224627	-1.17008	0.248754	0.758339
Q80Z24	Neuronal growth regulator 1	Negr1	-0.152742	-1.16925	0.249084	0.7587
B9EKR1	Receptor-type tyrosine-protein phosphatase zeta	Ptprz1	-0.0919554	-1.1685	0.249383	0.758965
O35454	Chloride transport protein 6	Clcn6	-0.370497	-1.16702	0.249973	0.760114
P62334	26S protease regulatory subunit 10B	Psmc6	0.128112	1.1654	0.250621	0.761051
Q3UMB9	WASH complex subunit 7	Kiaa1033	0.264286	1.16519	0.250707	0.761051
P70349	Histidine triad nucleotide-binding protein 1	Hint1	-0.156012	-1.16351	0.251379	0.762383
Q8CHK3	Lysophospholipid acyltransferase 7	Mboat7	-0.365574	-1.16303	0.251571	0.762383
D3YXK2	Scaffold attachment factor B1	Safb	-0.120494	-1.15992	0.252821	0.762544
P54728	UV excision repair protein RAD23 homolog B	Rad23b	0.281941	1.1595	0.25299	0.762544
Q62178	Semaphorin-4A	Sema4a	-0.169435	-1.16009	0.252752	0.762544
Q8JZW4	Copine-5	Cpne5	-0.248921	-1.15963	0.252935	0.762544
Q99L20		Gstt3	-0.262109	-1.16156	0.252162	0.762544
Q9CRD2	ER membrane protein complex subunit 2	Emc2	0.154624	1.15866	0.253329	0.762544
Q9D8B7	Junctional adhesion molecule C	Jam3	0.175376	1.15908	0.253156	0.762544
Q9WVE8	Protein kinase C and casein kinase substrate in neurons protein 2	Pacsin2	0.146758	1.1613	0.252264	0.762544
B2RSH2;P50149;Q3V3I2	Guanine nucleotide-binding protein G(i) subunit alpha-1	Gnai1	-0.139554	-1.15361	0.255369	0.763546
O88668	Protein CREG1	Creg1	0.300399	1.15545	0.254625	0.763546
Q8BG39;Q69ZS6	Synaptic vesicle glycoprotein 2B	Sv2b	0.104432	1.15666	0.254133	0.763546
Q91X72	Hemopexin	Hpx	-1.0638	-1.15381	0.255289	0.763546
Q921H9	Cytochrome c oxidase assembly factor 7	Coa7	0.183721	1.15539	0.254646	0.763546
Q9CR51	V-type proton ATPase subunit G 1	Atp6v1g1	0.236448	1.1545	0.255009	0.763546
Q9D8U8	Sorting nexin-5	Snx5	-0.179558	-1.15627	0.254291	0.763546
Q9JKK7;Q9JHJ0	Tropomodulin-2	Tmod2	0.0946609	1.1549	0.254845	0.763546
P32883	GTPase KRas;GTPase KRas, N-terminally processed	Kras	0.264916	1.15013	0.256785	0.766266
P47759	Neuron-specific protein family member 2	Nsg2	-0.290816	-1.14986	0.256894	0.766266
Q8BN59	La-related protein 6	Larp6	-0.151943	-1.14979	0.256921	0.766266
P60670	Nuclear protein localization protein 4 homolog	Nploc4	0.137596	1.14906	0.257217	0.766512
A2APY7	NADH dehydrogenase [ubiquinone] 1 alpha subcomplex assembly factor 5	Ndufaf5	0.247348	1.14675	0.258161	0.768683
Q64010	Adapter molecule crk	Crk	-0.137917	-1.14616	0.258401	0.76876
B2RQC6	CAD protein;Glutamine-dependent carbamoyl-phosphate synthase;Aspartate carbamoyltransferase;Dihydroorotase	Cad	0.248703	1.14273	0.259806	0.770837
P26043	Radixin	Rdx	-0.164529	-1.14273	0.259809	0.770837
P46737	Lys-63-specific deubiquitinase BRCC36	Brcc3	-0.153003	-1.14244	0.259927	0.770837
Q99P72	Reticulon-4	Rtn4	0.0725699	1.14236	0.259961	0.770837
O08663	Methionine aminopeptidase 2	Metap2	-0.299061	-1.14009	0.260893	0.772321
Q8CFV9	Riboflavin kinase	Rfk	0.25554	1.14029	0.260812	0.772321
O08599	Syntaxin-binding protein 1	Stxbp1	0.0790953	1.1376	0.261921	0.772858
P28798	Granulins;Acrogranin;Granulin-1;Granulin-2;Granulin-3;Granulin-4;Granulin-5;Granulin-6;Granulin-7	Grn	-0.368644	-1.13755	0.261938	0.772858
P32020	Non-specific lipid-transfer protein	Scp2	-0.181227	-1.13762	0.261911	0.772858
Q91VD9	NADH-ubiquinone oxidoreductase 75 kDa subunit, mitochondrial	Ndufs1	0.0689057	1.13839	0.261595	0.772858
Q8VDN4	Coiled-coil domain-containing protein 92	Ccdc92	0.250145	1.13664	0.262318	0.773341
Q7TME0	Lipid phosphate phosphatase-related protein type 4	Lppr4	0.098165	1.13556	0.262764	0.774019
P62307	Small nuclear ribonucleoprotein F	Snrpf	-0.237768	-1.13345	0.263636	0.77595
G5E829	Plasma membrane calcium-transporting ATPase 1	Atp2b1	0.06876	1.13206	0.264215	0.776464
Q9D0F3	Protein ERGIC-53	Lman1	-0.310274	-1.13199	0.264245	0.776464
Q8BFT9	Synaptic vesicle 2-related protein	Svop	0.235018	1.12908	0.265454	0.778491
Q8K2B3	Succinate dehydrogenase [ubiquinone] flavoprotein subunit, mitochondrial	Sdha	0.0971376	1.12876	0.265587	0.778491
Q9QYY8	Spastin	Spast	-0.184721	-1.12938	0.265328	0.778491
O88597	Beclin-1	Becn1	-0.230468	-1.1243	0.267453	0.778856
P04227;P14438;P14437;P14436;P14435;P23150;P14434;P04228;P01910	H-2 class II histocompatibility antigen, A-Q alpha chain;H-2 class II histocompatibility antigen, A-U alpha chain;H-2 class II histocompatibility antigen, A-S alpha chain;H-2 class II histocompatibility antigen, A-R alpha chain;H-2 class II histocompatibility antigen, A-F alpha chain;H-2 class II histocompatibility antigen, I-E alpha chain;H-2 class II histocompatibility antigen, A-B alpha chain;H-2 class II histocompatibility antigen, A-D alpha chain;H-2 class II histocompatibility antigen, A-K alpha chain	H2-Aa	-0.19906	-1.12711	0.266277	0.778856
P62911	60S ribosomal protein L32	Rpl32	-0.216003	-1.12676	0.266423	0.778856
Q4KML4	Costars family protein ABRACL	Abracl	0.282542	1.12737	0.266167	0.778856
Q6ZWY3	40S ribosomal protein S27-like	Rps27l	-0.174957	-1.12627	0.266626	0.778856
Q8BYB9	Protein O-glucosyltransferase 1	Poglut1	0.136778	1.12504	0.267141	0.778856
Q91W86	Vacuolar protein sorting-associated protein 11 homolog	Vps11	-0.165058	-1.12467	0.267297	0.778856
Q9ES00	Ubiquitin conjugation factor E4 B	Ube4b	0.193577	1.12551	0.266947	0.778856
Q9JHW4	Selenocysteine-specific elongation factor	Eefsec	-0.271019	-1.12373	0.267693	0.778922
P63248	cAMP-dependent protein kinase inhibitor alpha	Pkia	-0.213559	-1.12317	0.267927	0.778969
Q68FF6;Q9JLQ2	ARF GTPase-activating protein GIT1	Git1	0.104684	1.1202	0.269173	0.781957
O35345	Importin subunit alpha-7	Kpna6	-0.229314	-1.11205	0.27262	0.782379
P47867	Secretogranin-3	Scg3	-0.330033	-1.10822	0.274254	0.782379
P58390	Small conductance calcium-activated potassium channel protein 2	Kcnn2	0.383899	1.1154	0.2712	0.782379
P62313	U6 snRNA-associated Sm-like protein LSm6	Lsm6	0.156953	1.11374	0.271906	0.782379
Q03958	Prefoldin subunit 6	Pfdn6	0.156655	1.11875	0.269784	0.782379
Q4VAA2	Protein CDV3	Cdv3	0.183461	1.11669	0.270654	0.782379
Q60963	Platelet-activating factor acetylhydrolase	Pla2g7	-0.218809	-1.11813	0.270046	0.782379
Q61035;Q99KK9	Histidine--tRNA ligase, cytoplasmic	Hars	0.202215	1.11771	0.270224	0.782379
Q61792	LIM and SH3 domain protein 1	Lasp1	-0.121155	-1.11212	0.272594	0.782379
Q6NS52	Diacylglycerol kinase beta	Dgkb	-0.167861	-1.10917	0.273849	0.782379
Q6PIP5	NudC domain-containing protein 1	Nudcd1	0.196984	1.108	0.274346	0.782379
Q8BGN8	Synaptoporin	Synpr	0.186524	1.1131	0.272177	0.782379
Q8K2J0	1-phosphatidylinositol 4,5-bisphosphate phosphodiesterase delta-3	Plcd3	-0.323769	-1.10878	0.274016	0.782379
Q99JY9	Actin-related protein 3	Actr3	0.0826257	1.10932	0.273786	0.782379
Q9CQM5	Thioredoxin domain-containing protein 17	Txndc17	0.12296	1.11297	0.27223	0.782379
Q9CZ44	NSFL1 cofactor p47	Nsfl1c	0.0967331	1.10893	0.273948	0.782379
Q9D061	Acyl-CoA-binding domain-containing protein 6	Acbd6	0.21464	1.11239	0.272479	0.782379
Q9D1X0	Nucleolar protein 3	Nol3	0.116047	1.11288	0.272269	0.782379
Q9DC33	High mobility group protein 20A	Hmg20a	0.342468	1.11188	0.272694	0.782379
Q9EQP2	EH domain-containing protein 4	Ehd4	-0.402387	-1.10929	0.273794	0.782379
Q9R0X4;Q32MW3	Acyl-coenzyme A thioesterase 9, mitochondrial	Acot9	-0.110107	-1.11456	0.271557	0.782379
Q9WTU3	Sodium channel protein type 8 subunit alpha	Scn8a	0.317833	1.10818	0.274271	0.782379
Q9Z351	Potassium voltage-gated channel subfamily KQT member 2	Kcnq2	0.224534	1.11153	0.272841	0.782379
G5E8K5	Ankyrin-3	Ank3	0.0852333	1.10556	0.275391	0.784732
Q80ZJ6	Protein zer-1 homolog	Zer1	-0.228383	-1.104	0.276056	0.784753
Q8R071	Inositol-trisphosphate 3-kinase A	Itpka	0.153093	1.10429	0.275934	0.784753
Q9D0J4	ADP-ribosylation factor-like protein 2	Arl2	0.329018	1.10484	0.275699	0.784753
O70435	Proteasome subunit alpha type-3	Psma3	0.106918	1.1016	0.277086	0.784946
P61205;Q8BSL7	ADP-ribosylation factor 3;ADP-ribosylation factor 2	Arf3;Arf2	-0.0729838	-1.10129	0.27722	0.784946
Q80TY0	Formin-binding protein 1	Fnbp1	-0.377434	-1.10158	0.277098	0.784946
Q9CPZ8	COX assembly mitochondrial protein homolog	Cmc1	-0.253301	-1.10147	0.277142	0.784946
Q9JLV6	Bifunctional polynucleotide phosphatase/kinase;Polynucleotide 3-phosphatase;Polynucleotide 5-hydroxyl-kinase	Pnkp	-0.252334	-1.10302	0.276479	0.784946
P62311	U6 snRNA-associated Sm-like protein LSm3	Lsm3	-0.235345	-1.09925	0.278098	0.785677
Q61301	Catenin alpha-2	Ctnna2	0.0938312	1.09896	0.278226	0.785677
Q8C0L0	Thioredoxin-related transmembrane protein 4	Tmx4	0.176147	1.09952	0.277982	0.785677
Q8K2Q0	COMM domain-containing protein 9	Commd9	-0.28342	-1.09865	0.278357	0.785677
O89026	Roundabout homolog 1	Robo1	0.141902	1.09677	0.279167	0.786725
Q6VNS1	NT-3 growth factor receptor	Ntrk3	-0.143863	-1.09683	0.279142	0.786725
P35288	Ras-related protein Rab-23	Rab23	-0.321799	-1.0948	0.280021	0.787973
Q9WVA3	Mitotic checkpoint protein BUB3	Bub3	0.154274	1.09473	0.280051	0.787973
Q9DBR7	Protein phosphatase 1 regulatory subunit 12A	Ppp1r12a	0.222243	1.09357	0.280552	0.788763
P06745	Glucose-6-phosphate isomerase	Gpi	0.0687284	1.08591	0.283891	0.790082
P22892	AP-1 complex subunit gamma-1	Ap1g1	-0.167194	-1.08843	0.282787	0.790082
P56387	Dynein light chain Tctex-type 3	Dynlt3	-0.11915	-1.0908	0.281757	0.790082
P84089	Enhancer of rudimentary homolog	Erh	0.159744	1.08865	0.282694	0.790082
P97772	Metabotropic glutamate receptor 1	Grm1	0.163155	1.08628	0.283728	0.790082
Q14C51	Pentatricopeptide repeat domain-containing protein 3, mitochondrial	Ptcd3	-0.223245	-1.08822	0.28288	0.790082
Q7TMK9	Heterogeneous nuclear ribonucleoprotein Q	Syncrip	0.0840995	1.08621	0.28376	0.790082
Q8BHF7	CDP-diacylglycerol--glycerol-3-phosphate 3-phosphatidyltransferase, mitochondrial	Pgs1	0.194915	1.09159	0.281412	0.790082
Q8R0S2	IQ motif and SEC7 domain-containing protein 1	Iqsec1	0.12982	1.09135	0.281519	0.790082
Q91Z53	Glyoxylate reductase/hydroxypyruvate reductase	Grhpr	-0.141527	-1.08925	0.282433	0.790082
Q9CPX8	Cytochrome b-c1 complex subunit 10	Uqcr11	0.212722	1.08685	0.283477	0.790082
Q9CPY7	Cytosol aminopeptidase	Lap3	-0.16827	-1.09026	0.28199	0.790082
Q9D7J4	Cytochrome c oxidase protein 20 homolog	Cox20	-0.177199	-1.08664	0.283572	0.790082
B2RUR8;Q8R554	OTU domain-containing protein 7B	Otud7b	-0.222177	-1.08303	0.285149	0.790814
Q3TMH2	Secernin-3	Scrn3	0.248379	1.08278	0.285259	0.790814
Q60780	Growth arrest-specific protein 7	Gas7	-0.209129	-1.08433	0.284578	0.790814
Q6ZWQ7		Spcs3	-0.231333	-1.08278	0.285258	0.790814
Q9JMH9	Unconventional myosin-XVIIIa	Myo18a	0.0879105	1.08353	0.284931	0.790814
O35393	Ephrin-B3	Efnb3	0.235764	1.07867	0.287066	0.794244
Q5NCF2	Trafficking protein particle complex subunit 1	Trappc1	0.194743	1.07845	0.287162	0.794244
Q9CQF3	Cleavage and polyadenylation specificity factor subunit 5	Nudt21	-0.226993	-1.07919	0.286839	0.794244
P01831	Thy-1 membrane glycoprotein	Thy1	0.100959	1.07411	0.289081	0.794721
P25444	40S ribosomal protein S2	Rps2	0.105716	1.0758	0.288332	0.794721
P61164	Alpha-centractin	Actr1a	0.104535	1.07402	0.289121	0.794721
P61924	Coatomer subunit zeta-1	Copz1	-0.227713	-1.07066	0.290611	0.794721
Q06890	Clusterin;Clusterin beta chain;Clusterin alpha chain	Clu	-0.268679	-1.07439	0.288957	0.794721
Q61024	Asparagine synthetase [glutamine-hydrolyzing]	Asns	0.230682	1.07062	0.29063	0.794721
Q61234;Q61235	Alpha-1-syntrophin	Snta1	-0.183653	-1.07447	0.288923	0.794721
Q8BL65	Actin-binding LIM protein 2	Ablim2	0.107104	1.07054	0.290665	0.794721
Q8BSY0	Aspartyl/asparaginyl beta-hydroxylase	Asph	0.454762	1.07403	0.289118	0.794721
Q8VCE6	5(3)-deoxyribonucleotidase, mitochondrial	Nt5m	0.314782	1.07073	0.29058	0.794721
Q9CQH3	NADH dehydrogenase [ubiquinone] 1 beta subcomplex subunit 5, mitochondrial	Ndufb5	0.157593	1.07162	0.290184	0.794721
Q9D338	39S ribosomal protein L19, mitochondrial	Mrpl19	-0.463368	-1.07108	0.290424	0.794721
Q9DB20	ATP synthase subunit O, mitochondrial	Atp5o	0.0969905	1.07441	0.288949	0.794721
Q9ESX5	H/ACA ribonucleoprotein complex subunit 4	Dkc1	0.296389	1.07462	0.288854	0.794721
Q9Z1W9	STE20/SPS1-related proline-alanine-rich protein kinase	Stk39	0.133773	1.07114	0.290399	0.794721
Q9Z239	Phospholemman	Fxyd1	-0.219701	-1.06962	0.291074	0.795232
Q04690	Neurofibromin	Nf1	-0.350632	-1.06765	0.29195	0.796881
Q9Z1Q5	Chloride intracellular channel protein 1	Clic1	-0.244468	-1.06726	0.292123	0.796881
Q9ES28	Rho guanine nucleotide exchange factor 7	Arhgef7	-0.101355	-1.06674	0.292355	0.796908
Q6ZQK5	Arf-GAP with coiled-coil, ANK repeat and PH domain-containing protein 2	Acap2	0.199036	1.06321	0.293936	0.798782
Q91W90	Thioredoxin domain-containing protein 5	Txndc5	-0.129942	-1.06347	0.293818	0.798782
Q9D2N4;O70585	Dystrobrevin alpha	Dtna	-0.175258	-1.06416	0.293511	0.798782
Q9Z1M8	Protein Red	Ik	-0.277119	-1.06322	0.293931	0.798782
O88643	Serine/threonine-protein kinase PAK 1	Pak1	0.0815843	1.06194	0.294505	0.798943
P23242	Gap junction alpha-1 protein	Gja1	0.192821	1.05965	0.29553	0.798943
P35803	Neuronal membrane glycoprotein M6-b	Gpm6b	0.140054	1.05929	0.295693	0.798943
P62812	Gamma-aminobutyric acid receptor subunit alpha-1	Gabra1	0.113661	1.05908	0.29579	0.798943
Q62165	Dystroglycan;Alpha-dystroglycan;Beta-dystroglycan	Dag1	-0.185214	-1.06202	0.29447	0.798943
Q78PY7	Staphylococcal nuclease domain-containing protein 1	Snd1	-0.0856926	-1.05874	0.29594	0.798943
Q8BG95	Protein phosphatase 1 regulatory subunit 12B	Ppp1r12b	0.256767	1.06154	0.294685	0.798943
Q9JIA7	Sphingosine kinase 2	Sphk2	0.19471	1.06087	0.294985	0.798943
Q9Z1M4;Q8BSK8	Ribosomal protein S6 kinase beta-2;Ribosomal protein S6 kinase beta-1	Rps6kb2;Rps6kb1	0.120379	1.0586	0.296004	0.798943
P23818	Glutamate receptor 1	Gria1	0.0896008	1.05725	0.296612	0.79998
Q91VH6	Protein MEMO1	Memo1	0.173211	1.05604	0.297157	0.80024
Q924N4	Solute carrier family 12 member 6	Slc12a6	0.213699	1.05562	0.297346	0.80024
Q9ET22	Dipeptidyl peptidase 2	Dpp7	0.203394	1.05555	0.297379	0.80024
B1AR13	CDGSH iron-sulfur domain-containing protein 3, mitochondrial	Cisd3	0.205836	1.05485	0.297697	0.80042
Q9CRB6	Tubulin polymerization-promoting protein family member 3	Tppp3	0.184085	1.05441	0.297893	0.80042
Q8BFR4	N-acetylglucosamine-6-sulfatase	Gns	-0.209441	-1.05283	0.298612	0.800548
Q8K4Q0	Regulatory-associated protein of mTOR	Rptor	0.273311	1.05326	0.298416	0.800548
Q99P58	Ras-related protein Rab-27B	Rab27b	-0.30298	-1.05304	0.298513	0.800548
P52760	Ribonuclease UK114	Hrsp12	-0.189282	-1.0513	0.299305	0.800607
Q9JL62	Glycolipid transfer protein	Gltp	0.306893	1.05142	0.299249	0.800607
Q9R269	Periplakin	Ppl	0.362726	1.05227	0.298862	0.800607
Q8BG67	Protein EFR3 homolog A	Efr3a	0.167087	1.04987	0.299951	0.801736
Q8C6G8	WD repeat-containing protein 26	Wdr26	0.255778	1.04877	0.300453	0.80248
O70152	Dolichol-phosphate mannosyltransferase subunit 1	Dpm1	0.278462	1.04718	0.301179	0.803413
P59708	Splicing factor 3B subunit 6	Sf3b6	0.177369	1.04701	0.301252	0.803413
Q148V7	LisH domain and HEAT repeat-containing protein KIAA1468	Kiaa1468	0.104862	1.04507	0.302138	0.805178
P60843	Eukaryotic initiation factor 4A-I	Eif4a1	-0.0676944	-1.04453	0.302386	0.805237
Q9CXX9	CUE domain-containing protein 2	Cuedc2	-0.214163	-1.04213	0.303483	0.807558
O89051	Integral membrane protein 2B;BRI2, membrane form;BRI2 intracellular domain;BRI2C, soluble form;Bri23 peptide	Itm2b	-0.250744	-1.04009	0.30442	0.808632
Q8CH72	E3 ubiquitin-protein ligase TRIM32	Trim32	0.224969	1.03977	0.304564	0.808632
Q9CYT6	Adenylyl cyclase-associated protein 2	Cap2	-0.0704885	-1.04058	0.304194	0.808632
G3X9J0		Sipa1l3	0.135923	1.03835	0.305217	0.808729
O70310	Glycylpeptide N-tetradecanoyltransferase 1	Nmt1	-0.120163	-1.03887	0.304979	0.808729
Q6WQJ1	Sn1-specific diacylglycerol lipase alpha	Dagla	0.175049	1.03822	0.305279	0.808729
O08576	RUN domain-containing protein 3A	Rundc3a	-0.302424	-1.0363	0.306162	0.808879
O88986	2-amino-3-ketobutyrate coenzyme A ligase, mitochondrial	Gcat	-0.289252	-1.03674	0.305958	0.808879
Q6ZWN5	40S ribosomal protein S9	Rps9	0.115424	1.03666	0.305994	0.808879
Q9D1Q6	Endoplasmic reticulum resident protein 44	Erp44	-0.168758	-1.03613	0.306239	0.808879
P19157;P46425	Glutathione S-transferase P 1;Glutathione S-transferase P 2	Gstp1;Gstp2	0.0912864	1.03509	0.30672	0.809552
P48036	Annexin A5	Anxa5	-0.143124	-1.03441	0.307035	0.809785
Q8VC42	Uncharacterized protein C18orf8 homolog	Mic1	0.167208	1.03389	0.307273	0.809816
P63325	40S ribosomal protein S10	Rps10	0.272986	1.0323	0.30801	0.810563
Q9DCN2	NADH-cytochrome b5 reductase 3;NADH-cytochrome b5 reductase 3 membrane-bound form;NADH-cytochrome b5 reductase 3 soluble form	Cyb5r3	-0.0862092	-1.03236	0.307982	0.810563
A2RSJ4	UHRF1-binding protein 1-like	Uhrf1bp1l	-0.24033	-1.03119	0.30852	0.811311
O70439	Syntaxin-7	Stx7	-0.139838	-1.0295	0.309304	0.811582
P10922	Histone H1.0;Histone H1.0, N-terminally processed	H1f0	0.444035	1.03007	0.309043	0.811582
P14602	Heat shock protein beta-1	Hspb1	-0.355343	-1.02959	0.309262	0.811582
Q3U5Q7	UMP-CMP kinase 2, mitochondrial	Cmpk2	-0.367501	-1.0272	0.310374	0.812604
Q64514	Tripeptidyl-peptidase 2	Tpp2	0.0967646	1.02748	0.310243	0.812604
Q8BSZ2	AP-3 complex subunit sigma-2	Ap3s2	-0.281708	-1.0278	0.310096	0.812604
Q64213	Splicing factor 1	Sf1	-0.20404	-1.02648	0.31071	0.812888
Q9D8Y0	EF-hand domain-containing protein D2	Efhd2	0.203377	1.0247	0.311539	0.814463
P24549;O35945	Retinal dehydrogenase 1	Aldh1a1	0.297197	1.02304	0.312313	0.815889
P62702	40S ribosomal protein S4, X isoform	Rps4x	-0.106794	-1.02147	0.313048	0.816022
Q08943	FACT complex subunit SSRP1	Ssrp1	-0.212614	-1.02238	0.312619	0.816022
Q9QXJ1	Amyloid beta A4 precursor protein-binding family B member 1	Apbb1	0.22748	1.02166	0.312956	0.816022
Q8QZR5	Alanine aminotransferase 1	Gpt	-0.169812	-1.02068	0.313417	0.816389
Q9R0Q3	Transmembrane emp24 domain-containing protein 2	Tmed2	-0.402612	-1.01989	0.313784	0.816752
P08030	Adenine phosphoribosyltransferase	Aprt	-0.14828	-1.01795	0.314695	0.817157
P61971	Nuclear transport factor 2	Nutf2	0.184209	1.017	0.315143	0.817157
P62814	V-type proton ATPase subunit B, brain isoform	Atp6v1b2	0.0602438	1.01571	0.315747	0.817157
P62849	40S ribosomal protein S24	Rps24	-0.169074	-1.01373	0.31668	0.817157
Q61387	Cytochrome c oxidase subunit 7A-related protein, mitochondrial	Cox7a2l	-0.852678	-1.01696	0.315162	0.817157
Q6P9Q6	FK506-binding protein 15	Fkbp15	-0.238233	-1.01382	0.31664	0.817157
Q6ZWM4	U6 snRNA-associated Sm-like protein LSm8	Lsm8	-0.239325	-1.01813	0.314612	0.817157
Q80U35	Rho guanine nucleotide exchange factor 17	Arhgef17	-0.214688	-1.01882	0.314287	0.817157
Q8BJW6	Eukaryotic translation initiation factor 2A;Eukaryotic translation initiation factor 2A, N-terminally processed	Eif2a	-0.189729	-1.01485	0.316154	0.817157
Q922B2	Aspartate--tRNA ligase, cytoplasmic	Dars	0.0779213	1.01513	0.316021	0.817157
Q9CQW2	ADP-ribosylation factor-like protein 8B	Arl8b	-0.133975	-1.0144	0.316367	0.817157
Q9Z2I9	Succinyl-CoA ligase [ADP-forming] subunit beta, mitochondrial	Sucla2	0.0711577	1.01478	0.316187	0.817157
Q62442	Vesicle-associated membrane protein 1	Vamp1	-0.11577	-1.01249	0.317265	0.81798
Q8BLE7	Vesicular glutamate transporter 2	Slc17a6	0.249282	1.01209	0.317456	0.81798
Q9QXL2	Kinesin-like protein KIF21A	Kif21a	0.0866357	1.01022	0.318337	0.819662
Q8BYL4	Tyrosine--tRNA ligase, mitochondrial	Yars2	0.218354	1.00844	0.319181	0.820065
Q8R570	Synaptosomal-associated protein 47	Snap47	-0.0815324	-1.00939	0.318732	0.820065
Q9D1C8	Vacuolar protein sorting-associated protein 28 homolog	Vps28	-0.255558	-1.00845	0.319179	0.820065
O88587	Catechol O-methyltransferase	Comt	-0.180825	-1.00675	0.319984	0.820949
Q9CZX8	40S ribosomal protein S19	Rps19	0.104399	1.00689	0.319918	0.820949
P35922	Fragile X mental retardation protein 1 homolog	Fmr1	-0.160995	-1.00552	0.32057	0.821273
Q8R404	Protein QIL1	Qil1	-0.106655	-1.00599	0.320345	0.821273
Q9DCS2	UPF0585 protein C16orf13 homolog		0.245006	1.00414	0.321225	0.822364
A2ADY9	Protein DDI1 homolog 2	Ddi2	-0.212685	-0.996121	0.325059	0.824753
O08709	Peroxiredoxin-6	Prdx6	-0.137134	-0.991045	0.327501	0.824753
O08788	Dynactin subunit 1	Dctn1	0.0646349	0.988961	0.328507	0.824753
O70443	Guanine nucleotide-binding protein G(z) subunit alpha	Gnaz	0.0799414	0.988467	0.328746	0.824753
O88653	Ragulator complex protein LAMTOR3	Lamtor3	-0.238816	-0.97749	0.334083	0.824753
O88741	Ganglioside-induced differentiation-associated protein 1	Gdap1	0.100036	0.977937	0.333865	0.824753
P09055	Integrin beta-1	Itgb1	-0.164555	-0.991156	0.327447	0.824753
P16054;P23298	Protein kinase C epsilon type	Prkce	0.0683696	0.981315	0.332217	0.824753
P17665	Cytochrome c oxidase subunit 7C, mitochondrial	Cox7c	-0.201193	-0.996485	0.324884	0.824753
P18242	Cathepsin D	Ctsd	-0.153861	-0.982575	0.331603	0.824753
P42208	Septin-2	2023-09-02	-0.0897779	-0.986151	0.329867	0.824753
P43006	Excitatory amino acid transporter 2	Slc1a2	0.0765713	0.994262	0.325952	0.824753
P45591	Cofilin-2	Cfl2	0.155223	0.987738	0.329099	0.824753
P47758	Signal recognition particle receptor subunit beta	Srprb	0.145739	0.977349	0.334152	0.824753
P61979	Heterogeneous nuclear ribonucleoprotein K	Hnrnpk	0.0770953	0.986634	0.329633	0.824753
P62830	60S ribosomal protein L23	Rpl23	-0.128712	-0.977702	0.333979	0.824753
P63250	G protein-activated inward rectifier potassium channel 1	Kcnj3	-0.236294	-1.00128	0.322589	0.824753
P97318	Disabled homolog 1	Dab1	0.159853	0.995817	0.325205	0.824753
P97370	Sodium/potassium-transporting ATPase subunit beta-3	Atp1b3	0.128525	0.992972	0.326573	0.824753
Q02819	Nucleobindin-1	Nucb1	0.179441	0.992199	0.326944	0.824753
Q06138	Calcium-binding protein 39	Cab39	0.130146	0.998143	0.324089	0.824753
Q3THW5;P0C0S6	Histone H2A.V;Histone H2A.Z	H2afv;H2afz	0.164191	0.996323	0.324962	0.824753
Q5SSL4	Active breakpoint cluster region-related protein	Abr	0.0863018	0.987606	0.329163	0.824753
Q61016	Guanine nucleotide-binding protein G(I)/G(S)/G(O) subunit gamma-7	Gng7	0.143894	0.97925	0.333223	0.824753
Q6NXK7	Inactive dipeptidyl peptidase 10	Dpp10	0.147553	0.977538	0.33406	0.824753
Q6PER3	Microtubule-associated protein RP/EB family member 3	Mapre3	0.0604981	0.977295	0.334179	0.824753
Q6W8Q3	Purkinje cell protein 4-like protein 1	Pcp4l1	0.52415	0.996923	0.324674	0.824753
Q6ZPQ6	Membrane-associated phosphatidylinositol transfer protein 2	Pitpnm2	0.135053	0.979161	0.333267	0.824753
Q80U49	Centrosomal protein of 170 kDa protein B	Cep170b	0.151085	0.9769	0.334372	0.824753
Q80UJ7	Rab3 GTPase-activating protein catalytic subunit	Rab3gap1	0.137695	0.986338	0.329777	0.824753
Q8BGU5	Cyclin-Y	Ccny	0.134368	0.981951	0.331907	0.824753
Q8C1Y8	Vacuolar fusion protein CCZ1 homolog	Ccz1	-0.202277	-0.980798	0.332469	0.824753
Q8C547	HEAT repeat-containing protein 5B	Heatr5b	0.200719	0.990393	0.327815	0.824753
Q8CFV4	Neuritin	Nrn1	-0.157389	-0.984174	0.330826	0.824753
Q8CI51	PDZ and LIM domain protein 5	Pdlim5	-0.156417	-0.986364	0.329764	0.824753
Q8K4I3	Rho guanine nucleotide exchange factor 6	Arhgef6	-0.397858	-0.986	0.329941	0.824753
Q8R0A7	Uncharacterized protein KIAA0513	Kiaa0513	0.114047	0.997731	0.324287	0.824753
Q8R2R9	AP-3 complex subunit mu-2	Ap3m2	0.104021	0.980372	0.332677	0.824753
Q8R5J9	PRA1 family protein 3	Arl6ip5	0.108745	1.0003	0.323056	0.824753
Q8VE62	Polyadenylate-binding protein-interacting protein 1	Paip1	0.236116	0.980929	0.332405	0.824753
Q921L3	Transmembrane and coiled-coil domain-containing protein 1	Tmco1	0.214064	0.993154	0.326485	0.824753
Q99JI4	26S proteasome non-ATPase regulatory subunit 6	Psmd6	0.142625	0.979361	0.333169	0.824753
Q9CR86	Calcium-regulated heat stable protein 1	Carhsp1	0.220389	0.978992	0.33335	0.824753
Q9CVB6	Actin-related protein 2/3 complex subunit 2	Arpc2	0.0742484	0.984683	0.33058	0.824753
Q9D0F9	Phosphoglucomutase-1	Pgm1	0.0697063	0.998583	0.323879	0.824753
Q9D0M3	Cytochrome c1, heme protein, mitochondrial	Cyc1	0.0891281	0.980792	0.332472	0.824753
Q9DBE8	Alpha-1,3/1,6-mannosyltransferase ALG2	Alg2	0.0779321	0.978033	0.333818	0.824753
Q9JHW2	Omega-amidase NIT2	Nit2	-0.180511	-0.996426	0.324912	0.824753
Q9JIA1	Leucine-rich glioma-inactivated protein 1	Lgi1	0.0791841	0.99299	0.326563	0.824753
Q9JKR6	Hypoxia up-regulated protein 1	Hyou1	-0.0759124	-0.989373	0.328308	0.824753
Q9QYF9	Protein NDRG3	Ndrg3	0.0953727	0.980584	0.332573	0.824753
Q9QZF2	Glypican-1;Secreted glypican-1	Gpc1	-0.131226	-1.00113	0.32266	0.824753
Q9R1P3	Proteasome subunit beta type-2	Psmb2	0.119437	0.98508	0.330387	0.824753
Q8BJ42	Disks large-associated protein 2	Dlgap2	0.133538	0.975292	0.335159	0.825557
Q8VEJ9;Q8BPY9	Vacuolar protein sorting-associated protein 4A	Vps4a	0.223975	0.975707	0.334956	0.825557
Q8C0D4	Rho GTPase-activating protein 12	Arhgap12	-0.212951	-0.973101	0.336233	0.827634
P28741;P33174	Kinesin-like protein KIF3A	Kif3a	-0.281133	-0.97167	0.336937	0.828795
Q8BNY6	Neuronal calcium sensor 1	Ncs1	-0.203227	-0.970262	0.337629	0.829358
Q8VCN5	Cystathionine gamma-lyase	Cth	0.139531	0.970292	0.337614	0.829358
A2A8Z1	Oxysterol-binding protein-related protein 9	Osbpl9	-0.279647	-0.966527	0.339471	0.829633
P16858;Q64467	Glyceraldehyde-3-phosphate dehydrogenase	Gapdh	0.0659061	0.968075	0.338707	0.829633
P62267	40S ribosomal protein S23	Rps23	-0.276934	-0.968375	0.338559	0.829633
P63080	Gamma-aminobutyric acid receptor subunit beta-3	Gabrb3	-0.190309	-0.967264	0.339107	0.829633
Q6PDY2	2-aminoethanethiol dioxygenase	Ado	-0.099325	-0.968867	0.338316	0.829633
Q7TPR4	Alpha-actinin-1	Actn1	-0.0892991	-0.968938	0.338281	0.829633
Q9D379	Epoxide hydrolase 1	Ephx1	0.169876	0.966275	0.339596	0.829633
Q9D6N5	Dr1-associated corepressor	Drap1	0.328559	0.966616	0.339427	0.829633
Q60899	ELAV-like protein 2	Elavl2	-0.195843	-0.963804	0.340818	0.8312
Q8C5W3	Tubulin-specific chaperone cofactor E-like protein	Tbcel	-0.275744	-0.963914	0.340764	0.8312
Q8R1I1	Cytochrome b-c1 complex subunit 9	Uqcr10	-0.164885	-0.963199	0.341118	0.8312
Q9CX80	Cytoglobin	Cygb	0.246844	0.963102	0.341166	0.8312
P61957;Q9Z172	Small ubiquitin-related modifier 2;Small ubiquitin-related modifier 3	Sumo2;Sumo3	0.205136	0.962553	0.341438	0.831297
P31938	Dual specificity mitogen-activated protein kinase kinase 1	Map2k1	-0.0794398	-0.960831	0.342293	0.831858
P35285	Ras-related protein Rab-22A	Rab22a	0.174487	0.960882	0.342268	0.831858
P61967	AP-1 complex subunit sigma-1A	Ap1s1	0.115721	0.960198	0.342608	0.831858
Q5DU25	IQ motif and SEC7 domain-containing protein 2	Iqsec2	-0.0776051	-0.959429	0.34299	0.831858
Q62448	Eukaryotic translation initiation factor 4 gamma 2	Eif4g2	-0.186706	-0.959282	0.343063	0.831858
Q9CQX8	28S ribosomal protein S36, mitochondrial	Mrps36	0.146835	0.95965	0.34288	0.831858
P31324	cAMP-dependent protein kinase type II-beta regulatory subunit	Prkar2b	0.0844352	0.956751	0.344324	0.833247
P50428	Arylsulfatase A	Arsa	0.222963	0.957571	0.343915	0.833247
Q3TCJ1	BRISC complex subunit Abro1	Fam175b	0.164868	0.956485	0.344457	0.833247
Q7TQI3	Ubiquitin thioesterase OTUB1	Otub1	0.0779024	0.955942	0.344728	0.833247
Q9JLV5	Cullin-3	Cul3	-0.107259	-0.955798	0.3448	0.833247
Q8JZN5	Acyl-CoA dehydrogenase family member 9, mitochondrial	Acad9	-0.127488	-0.955145	0.345126	0.833472
E9Q8T7		Dnah1	-0.438972	-0.951345	0.347027	0.834318
O35737	Heterogeneous nuclear ribonucleoprotein H;Heterogeneous nuclear ribonucleoprotein H, N-terminally processed	Hnrnph1	0.142573	0.948617	0.348397	0.834318
O54916	RalBP1-associated Eps domain-containing protein 1	Reps1	-0.224631	-0.951841	0.346779	0.834318
P59644	Phosphatidylinositol 4,5-bisphosphate 5-phosphatase A	Inpp5j	-0.180713	-0.952301	0.346548	0.834318
Q62277	Synaptophysin	Syp	0.106292	0.947935	0.34874	0.834318
Q62318	Transcription intermediary factor 1-beta	Trim28	-0.0906208	-0.948203	0.348605	0.834318
Q69ZP3	Probable hydrolase PNKD	Pnkd	0.328651	0.950985	0.347208	0.834318
Q8BH24	Transmembrane 9 superfamily member 4	Tm9sf4	-0.185297	-0.947955	0.34873	0.834318
Q8BXV2	BRI3-binding protein	Bri3bp	0.246786	0.948604	0.348403	0.834318
Q8CI32	BAG family molecular chaperone regulator 5	Bag5	-0.213319	-0.948689	0.348361	0.834318
Q9CQ75	NADH dehydrogenase [ubiquinone] 1 alpha subcomplex subunit 2	Ndufa2	0.12283	0.94805	0.348682	0.834318
Q9JHR7	Insulin-degrading enzyme	Ide	-0.165029	-0.950946	0.347227	0.834318
Q9QZH6	Evolutionarily conserved signaling intermediate in Toll pathway, mitochondrial	Ecsit	0.21975	0.949199	0.348104	0.834318
Q9WV69	Dematin	Dmtn	-0.124485	-0.951851	0.346774	0.834318
O08600	Endonuclease G, mitochondrial	Endog	0.232814	0.947409	0.349004	0.834393
P42225	Signal transducer and activator of transcription 1	Stat1	-0.97694	-0.944778	0.35033	0.836023
P43277	Histone H1.3	Hist1h1d	-0.133623	-0.945065	0.350185	0.836023
Q61292	Laminin subunit beta-2	Lamb2	-0.180008	-0.944666	0.350387	0.836023
P14115	60S ribosomal protein L27a	Rpl27a	-0.119725	-0.943109	0.351173	0.836035
P14824	Annexin A6	Anxa6	-0.071851	-0.942805	0.351326	0.836035
P51881	ADP/ATP translocase 2;ADP/ATP translocase 2, N-terminally processed	Slc25a5	0.0739202	0.943313	0.35107	0.836035
P52480	Pyruvate kinase PKM	Pkm	-0.0669521	-0.943722	0.350863	0.836035
P12382	ATP-dependent 6-phosphofructokinase, liver type	Pfkl	-0.0764933	-0.933738	0.355929	0.836235
P46471	26S protease regulatory subunit 7	Psmc2	-0.076967	-0.931589	0.357025	0.836235
P61082	NEDD8-conjugating enzyme Ubc12	Ube2m	0.13479	0.928863	0.35842	0.836235
P68254	14-3-3 protein theta	Ywhaq	0.0688208	0.936947	0.354295	0.836235
Q3U1F9	Phosphoprotein associated with glycosphingolipid-enriched microdomains 1	Pag1	0.217404	0.930896	0.357379	0.836235
Q3UJU9	Regulator of microtubule dynamics protein 3	Rmdn3	-0.134575	-0.940392	0.352547	0.836235
Q5HZI9	Solute carrier family 25 member 51	Slc25a51	0.221164	0.933951	0.35582	0.836235
Q60996	Serine/threonine-protein phosphatase 2A 56 kDa regulatory subunit gamma isoform	Ppp2r5c	0.10858	0.930359	0.357654	0.836235
Q61735	Leukocyte surface antigen CD47	Cd47	-0.121306	-0.941669	0.351901	0.836235
Q6P9K8;Q8VHK1	Caskin-1	Caskin1	0.0753102	0.938728	0.353391	0.836235
Q7TNM2	Tripartite motif-containing protein 46	Trim46	-0.144837	-0.936146	0.354703	0.836235
Q80X80	C2 domain-containing protein 2-like	C2cd2l	-0.121772	-0.93315	0.356229	0.836235
Q8BTI8	Serine/arginine repetitive matrix protein 2	Srrm2	0.0832544	0.932709	0.356453	0.836235
Q8CAK1	Putative transferase CAF17 homolog, mitochondrial	Iba57	-0.185284	-0.929372	0.358159	0.836235
Q8R5L3	Vam6/Vps39-like protein	Vps39	-0.176131	-0.93021	0.35773	0.836235
Q8VCR7	Alpha/beta hydrolase domain-containing protein 14B	Abhd14b	-0.157824	-0.93286	0.356376	0.836235
Q91WC0	Histone-lysine N-methyltransferase setd3	Setd3	-0.221379	-0.935364	0.3551	0.836235
Q921Y0;Q8BPB0	MOB kinase activator 1A;MOB kinase activator 1B	Mob1a;Mob1b	0.173913	0.940196	0.352646	0.836235
Q99JP6	Homer protein homolog 3	Homer3	0.304853	0.933848	0.355873	0.836235
Q99KK7	Dipeptidyl peptidase 3	Dpp3	0.10848	0.933127	0.35624	0.836235
Q9CXY6	Interleukin enhancer-binding factor 2	Ilf2	-0.0937802	-0.929272	0.35821	0.836235
Q9D0B5	Thiosulfate sulfurtransferase/rhodanese-like domain-containing protein 3	Tstd3	0.216209	0.936026	0.354763	0.836235
Q9D1P4	Cysteine and histidine-rich domain-containing protein 1	Chordc1	0.0876426	0.938134	0.353692	0.836235
Q9D404	3-oxoacyl-[acyl-carrier-protein] synthase, mitochondrial	Oxsm	-0.185724	-0.930808	0.357424	0.836235
Q9D554	Splicing factor 3A subunit 3	Sf3a3	-0.147355	-0.937583	0.353972	0.836235
Q9JIY5	Serine protease HTRA2, mitochondrial	Htra2	0.187216	0.937099	0.354218	0.836235
Q9QYR7	Acyl-coenzyme A thioesterase 3	Acot3	0.366944	0.940001	0.352746	0.836235
Q9QYS9	Protein quaking	Qki	-0.217379	-0.93577	0.354894	0.836235
Q9R1K9;P41209	Centrin-2	Cetn2	0.191736	0.931566	0.357037	0.836235
Q9Z0E0	Neurochondrin	Ncdn	0.0890693	0.93279	0.356412	0.836235
P03921	NADH-ubiquinone oxidoreductase chain 5	Mtnd5	0.35359	0.928043	0.358839	0.836449
P70188	Kinesin-associated protein 3	Kifap3	-0.221353	-0.927591	0.359071	0.836449
Q7TSY6;Q7TN33	CUGBP Elav-like family member 4;CUGBP Elav-like family member 6	Celf4;Celf6	-0.190942	-0.927315	0.359213	0.836449
B1AZP2	Disks large-associated protein 4	Dlgap4	-0.09584	-0.925436	0.360177	0.836796
Q8K1L5	Protein phosphatase 1 regulatory subunit 11	Ppp1r11	0.255859	0.9255	0.360144	0.836796
Q9ER72	Cysteine--tRNA ligase, cytoplasmic	Cars	0.140774	0.926536	0.359612	0.836796
Q9JKP5	Muscleblind-like protein 1	Mbnl1	-0.180232	-0.925203	0.360297	0.836796
P26516	26S proteasome non-ATPase regulatory subunit 7	Psmd7	0.193561	0.923292	0.36128	0.837991
Q9WUR2;Q78JN3	Enoyl-CoA delta isomerase 2, mitochondrial	Eci2	0.158146	0.923607	0.361118	0.837991
B9EJA2	Cortactin-binding protein 2	Cttnbp2	0.0734232	0.915229	0.365446	0.839182
O35593	26S proteasome non-ATPase regulatory subunit 14	Psmd14	-0.119268	-0.916721	0.364672	0.839182
P23819	Glutamate receptor 2	Gria2	0.0583966	0.914228	0.365965	0.839182
P42932	T-complex protein 1 subunit theta	Cct8	0.0635594	0.912728	0.366744	0.839182
P56695	Wolframin	Wfs1	-0.131796	-0.912239	0.366998	0.839182
P62881	Guanine nucleotide-binding protein subunit beta-5	Gnb5	0.0788858	0.917989	0.364016	0.839182
Q07417	Short-chain specific acyl-CoA dehydrogenase, mitochondrial	Acads	-0.137647	-0.9116	0.367331	0.839182
Q4V9Z5	Seizure 6-like protein 2	Sez6l2	-0.11735	-0.915129	0.365497	0.839182
Q80XI3	Eukaryotic translation initiation factor 4 gamma 3	Eif4g3	0.144372	0.919443	0.363265	0.839182
Q8BFY6	Peflin	Pef1	0.249424	0.910734	0.367781	0.839182
Q8BG32	26S proteasome non-ATPase regulatory subunit 11	Psmd11	-0.160857	-0.914472	0.365838	0.839182
Q8BG73	SH3 domain-binding glutamic acid-rich-like protein 2	Sh3bgrl2	0.130838	0.915942	0.365076	0.839182
Q8BGC0	HIV Tat-specific factor 1 homolog	Htatsf1	-0.098892	-0.913769	0.366203	0.839182
Q8BK67	Protein RCC2	Rcc2	0.16191	0.913842	0.366165	0.839182
Q8BYK6	YTH domain-containing family protein 3	Ythdf3	-0.139514	-0.910538	0.367884	0.839182
Q8C561	LMBR1 domain-containing protein 2	Lmbrd2	-0.166333	-0.910565	0.367869	0.839182
Q922Q9	Chitinase domain-containing protein 1	Chid1	0.204429	0.918769	0.363613	0.839182
Q99L45	Eukaryotic translation initiation factor 2 subunit 2	Eif2s2	0.192479	0.915487	0.365312	0.839182
Q9CQ54	NADH dehydrogenase [ubiquinone] 1 subunit C2	Ndufc2	0.1447	0.921066	0.362427	0.839182
Q9D0M5	Dynein light chain 2, cytoplasmic	Dynll2	0.0947871	0.918878	0.363556	0.839182
Q9JM96	Cdc42 effector protein 4	Cdc42ep4	-0.119551	-0.910526	0.36789	0.839182
Q9JMA1	Ubiquitin carboxyl-terminal hydrolase 14	Usp14	-0.0959812	-0.911236	0.36752	0.839182
Q9QX60	Deoxyguanosine kinase, mitochondrial	Dguok	0.311215	0.914945	0.365593	0.839182
Q9QZ08	N-acetyl-D-glucosamine kinase	Nagk	-0.201256	-0.913993	0.366087	0.839182
Q9Z204	Heterogeneous nuclear ribonucleoproteins C1/C2	Hnrnpc	0.0938407	0.918825	0.363584	0.839182
Q9Z2D1	Myotubularin-related protein 2	Mtmr2	-0.257588	-0.921697	0.362101	0.839182
P51655	Glypican-4;Secreted glypican-4	Gpc4	-0.150621	-0.907947	0.369234	0.840794
Q6ZWX6	Eukaryotic translation initiation factor 2 subunit 1	Eif2s1	0.152601	0.908501	0.368946	0.840794
Q9Z2H5	Band 4.1-like protein 1	Epb41l1	0.0717719	0.90782	0.369301	0.840794
O08989	Ras-related protein M-Ras	Mras	-0.143582	-0.900056	0.373369	0.840961
O54829	Regulator of G-protein signaling 7	Rgs7	0.101215	0.90188	0.372411	0.840961
O55091	Protein IMPACT	Impact	0.113654	0.90055	0.373109	0.840961
P35290	Ras-related protein Rab-24	Rab24	0.15099	0.902125	0.372282	0.840961
P38060	Hydroxymethylglutaryl-CoA lyase, mitochondrial	Hmgcl	-0.143384	-0.903769	0.37142	0.840961
P63242	Eukaryotic translation initiation factor 5A-1	Eif5a	0.0843907	0.907175	0.369638	0.840961
P84084	ADP-ribosylation factor 5	Arf5	-0.0975903	-0.903999	0.371299	0.840961
Q2NL51	Glycogen synthase kinase-3 alpha	Gsk3a	0.120695	0.903593	0.371512	0.840961
Q3TVI8	Pre-B-cell leukemia transcription factor-interacting protein 1	Pbxip1	-0.151624	-0.905533	0.370496	0.840961
Q6NTA4;Q80X95	Ras-related GTP-binding protein B;Ras-related GTP-binding protein A	Rragb;Rraga	0.244858	0.901729	0.37249	0.840961
Q80W21	Glutathione S-transferase Mu 7	Gstm7	-0.135511	-0.900188	0.3733	0.840961
Q8JZY2	COMM domain-containing protein 10	Commd10	0.127355	0.906096	0.370201	0.840961
Q8VHE0	Translocation protein SEC63 homolog	Sec63	0.212408	0.9018	0.372452	0.840961
Q9CXS4	Centromere protein V	Cenpv	-0.113852	-0.903631	0.371492	0.840961
Q9CZN7;P50431	Serine hydroxymethyltransferase	Shmt2	0.147522	0.900845	0.372954	0.840961
Q9QYI5	DnaJ homolog subfamily B member 2	Dnajb2	-0.201256	-0.90377	0.371419	0.840961
Q9R226	KH domain-containing, RNA-binding, signal transduction-associated protein 3	Khdrbs3	0.135766	0.906388	0.370049	0.840961
P58389	Serine/threonine-protein phosphatase 2A activator	Ppp2r4	0.0788992	0.899328	0.373752	0.841294
A3KMP2	Tetratricopeptide repeat protein 38	Ttc38	-0.365459	-0.897311	0.374814	0.842643
O08579	Emerin	Emd	0.131683	0.895318	0.375866	0.842643
P35283	Ras-related protein Rab-12	Rab12	0.107846	0.893729	0.376705	0.842643
P68368	Tubulin alpha-4A chain	Tuba4a	-0.0765339	-0.894467	0.376315	0.842643
Q3TC33	Coiled-coil domain-containing protein 127	Ccdc127	0.192752	0.89481	0.376134	0.842643
Q62433	Protein NDRG1	Ndrg1	-0.163105	-0.896049	0.37548	0.842643
Q9CRB2	H/ACA ribonucleoprotein complex subunit 2	Nhp2	-0.176439	-0.894604	0.376243	0.842643
Q9JKX6	ADP-sugar pyrophosphatase	Nudt5	-0.152654	-0.895944	0.375535	0.842643
Q9R069	Basal cell adhesion molecule	Bcam	0.14819	0.893887	0.376622	0.842643
Q9WUA3	ATP-dependent 6-phosphofructokinase, platelet type	Pfkp	0.065853	0.893822	0.376656	0.842643
O70274;Q63739	Protein tyrosine phosphatase type IVA 2;Protein tyrosine phosphatase type IVA 1	Ptp4a2;Ptp4a1	0.129744	0.891629	0.377816	0.842981
Q8VDZ4	Palmitoyltransferase ZDHHC5	Zdhhc5	-0.142275	-0.892458	0.377378	0.842981
Q9CW03	Structural maintenance of chromosomes protein 3	Smc3	-0.253737	-0.892051	0.377593	0.842981
Q9JIF0	Protein arginine N-methyltransferase 1	Prmt1	0.0963534	0.891218	0.378034	0.842981
Q9R0U0	Serine/arginine-rich splicing factor 10	Srsf10	-0.143629	-0.892886	0.377151	0.842981
A6H6A9	Rab GTPase-activating protein 1-like	Rabgap1l	-0.85732	-0.875073	0.386653	0.843927
O35963	Ras-related protein Rab-33B	Rab33b	0.18647	0.881065	0.38344	0.843927
O70133	ATP-dependent RNA helicase A	Dhx9	-0.071616	-0.885411	0.38112	0.843927
O88545	COP9 signalosome complex subunit 6	Cops6	0.173493	0.883899	0.381926	0.843927
P06330;P01757;P01756	Ig heavy chain V region AC38 205.12;Ig heavy chain V region J558;Ig heavy chain V region MOPC 104E		-0.781174	-0.877592	0.3853	0.843927
P07310	Creatine kinase M-type	Ckm	0.427174	0.883387	0.3822	0.843927
P08775	DNA-directed RNA polymerase II subunit RPB1	Polr2a	-0.295334	-0.873409	0.387548	0.843927
P09470	Angiotensin-converting enzyme;Angiotensin-converting enzyme, soluble form	Ace	0.580256	0.88815	0.379663	0.843927
P16332	Methylmalonyl-CoA mutase, mitochondrial	Mut	0.170198	0.884459	0.381627	0.843927
P17879	Heat shock 70 kDa protein 1B	Hspa1b	0.175035	0.877409	0.385399	0.843927
P18653;Q9WUT3;Q7TPS0	Ribosomal protein S6 kinase alpha-1;Ribosomal protein S6 kinase alpha-2	Rps6ka1;Rps6ka2	-0.145972	-0.886435	0.380575	0.843927
P24472	Glutathione S-transferase A4	Gsta4	-0.0895818	-0.876754	0.38575	0.843927
P35282	Ras-related protein Rab-21	Rab21	0.128048	0.88195	0.382967	0.843927
P46097	Synaptotagmin-2	Syt2	0.119724	0.879759	0.384139	0.843927
P57759	Endoplasmic reticulum resident protein 29	Erp29	-0.0726642	-0.876142	0.386079	0.843927
P60335	Poly(rC)-binding protein 1	Pcbp1	-0.0723102	-0.880933	0.383511	0.843927
P60603	Reactive oxygen species modulator 1	Romo1	-0.153546	-0.876247	0.386022	0.843927
P84099	60S ribosomal protein L19	Rpl19	-0.114456	-0.880086	0.383964	0.843927
Q0VBF8	Protein stum homolog		-0.178193	-0.884392	0.381663	0.843927
Q3UH68	LIM and calponin homology domains-containing protein 1	Limch1	-0.138187	-0.876226	0.386034	0.843927
Q3UKJ7	WD40 repeat-containing protein SMU1;WD40 repeat-containing protein SMU1, N-terminally processed	Smu1	-0.338918	-0.883851	0.381952	0.843927
Q3UPH1	Protein PRRC1	Prrc1	-0.160645	-0.882289	0.382786	0.843927
Q4KUS2;Q9Z1N9	Protein unc-13 homolog A	Unc13a	-0.103583	-0.875995	0.386158	0.843927
Q6DFV3	Rho GTPase-activating protein 21	Arhgap21	0.173204	0.885917	0.380851	0.843927
Q6PFD5	Disks large-associated protein 3	Dlgap3	-0.113326	-0.884675	0.381513	0.843927
Q8BH66	Atlastin-1	Atl1	0.0942067	0.881321	0.383303	0.843927
Q8C4Q6	Axin interactor, dorsalization-associated protein	Aida	-0.206324	-0.879302	0.384383	0.843927
Q8C5W0	Calmin	Clmn	-0.182082	-0.873944	0.387261	0.843927
Q8C878	NEDD8-activating enzyme E1 catalytic subunit	Uba3	0.180701	0.882605	0.382617	0.843927
Q8K2C6	NAD-dependent protein deacylase sirtuin-5, mitochondrial	Sirt5	0.172225	0.875319	0.386521	0.843927
Q8R2V5	Arf-GAP with dual PH domain-containing protein 2	Adap2	0.22499	0.874202	0.387122	0.843927
Q8VCY8	Lipid phosphate phosphatase-related protein type 2	Lppr2	-0.152165	-0.886883	0.380336	0.843927
Q925I1	ATPase family AAA domain-containing protein 3	Atad3	0.119173	0.886823	0.380369	0.843927
Q99K48	Non-POU domain-containing octamer-binding protein	Nono	-0.0962474	-0.873212	0.387655	0.843927
Q99LI8	Hepatocyte growth factor-regulated tyrosine kinase substrate	Hgs	0.115452	0.879161	0.384459	0.843927
Q9D1M0	Protein SEC13 homolog	Sec13	-0.194832	-0.885183	0.381242	0.843927
Q9DBF1	Alpha-aminoadipic semialdehyde dehydrogenase	Aldh7a1	0.210892	0.877896	0.385137	0.843927
Q9DCM2	Glutathione S-transferase kappa 1	Gstk1	0.209351	0.873782	0.387348	0.843927
Q9EQI8	39S ribosomal protein L46, mitochondrial	Mrpl46	-0.258604	-0.883171	0.382315	0.843927
P17183	Gamma-enolase	Eno2	0.0669314	0.872267	0.388164	0.844522
O35887	Calumenin	Calu	-0.126519	-0.870984	0.388856	0.844534
P15105	Glutamine synthetase	Glul	0.129604	0.871753	0.388441	0.844534
Q9JJK2	LanC-like protein 2	Lancl2	0.085166	0.870712	0.389003	0.844534
Q9QYG0	Protein NDRG2	Ndrg2	-0.083965	-0.870507	0.389113	0.844534
Q9CQ10	Charged multivesicular body protein 3	Chmp3	0.149932	0.869646	0.389578	0.84503
P18052	Receptor-type tyrosine-protein phosphatase alpha	Ptpra	-0.117273	-0.868563	0.390163	0.845438
P50247	Adenosylhomocysteinase	Ahcy	0.0579112	0.868424	0.390238	0.845438
Q9JKC6	Cell cycle exit and neuronal differentiation protein 1	Cend1	0.450939	0.867218	0.390891	0.846339
P26645	Myristoylated alanine-rich C-kinase substrate	Marcks	-0.143345	-0.866568	0.391243	0.84659
P02802	Metallothionein-1	Mt1	1.0267	0.865647	0.391742	0.847157
E9Q3L2		Pi4ka	0.0767238	0.856284	0.396839	0.848756
O88685	26S protease regulatory subunit 6A	Psmc3	0.0733821	0.856601	0.396665	0.848756
P07759;P29621;Q5I2A0;Q80X76	Serine protease inhibitor A3K	Serpina3k	-0.454892	-0.858293	0.395741	0.848756
P23492	Purine nucleoside phosphorylase	Pnp	-0.166042	-0.861858	0.393799	0.848756
P62301	40S ribosomal protein S13	Rps13	0.13042	0.858252	0.395764	0.848756
P83510	Traf2 and NCK-interacting protein kinase	Tnik	0.244866	0.863376	0.392975	0.848756
Q3U186	Probable arginine--tRNA ligase, mitochondrial	Rars2	-0.258982	-0.859273	0.395207	0.848756
Q3UFY7	7-methylguanosine phosphate-specific 5-nucleotidase	Nt5c3b	0.137981	0.856123	0.396926	0.848756
Q3UQ44	Ras GTPase-activating-like protein IQGAP2	Iqgap2	0.12921	0.857426	0.396215	0.848756
Q6PE13	Proline-rich transmembrane protein 3	Prrt3	-0.155414	-0.856172	0.3969	0.848756
Q8BGK5	Solute carrier family 35 member F1	Slc35f1	-0.158863	-0.860551	0.394511	0.848756
Q8BH58	TIP41-like protein	Tiprl	-0.103155	-0.856012	0.396987	0.848756
Q8CEC5	NF-kappa-B inhibitor-interacting Ras-like protein 1	Nkiras1	0.170358	0.859822	0.394908	0.848756
Q8R574	Phosphoribosyl pyrophosphate synthase-associated protein 2	Prpsap2	0.112326	0.857443	0.396205	0.848756
Q99L13	3-hydroxyisobutyrate dehydrogenase, mitochondrial	Hibadh	-0.123873	-0.860102	0.394755	0.848756
Q9D3D0	Alpha-tocopherol transfer protein-like	Ttpal	0.217235	0.858348	0.395711	0.848756
Q9JJ28	Protein flightless-1 homolog	Flii	0.158837	0.86186	0.393798	0.848756
Q9JJY3	Sphingomyelin phosphodiesterase 3	Smpd3	0.15449	0.861801	0.39383	0.848756
Q9WTP7	GTP:AMP phosphotransferase AK3, mitochondrial	Ak3	-0.0870265	-0.863216	0.393061	0.848756
A2ASS6	Titin	Ttn	-0.184233	-0.830267	0.411216	0.848832
O08553	Dihydropyrimidinase-related protein 2	Dpysl2	-0.0491391	-0.854651	0.397732	0.848832
O08807	Peroxiredoxin-4	Prdx4	-0.228142	-0.834435	0.408892	0.848832
O35678	Monoglyceride lipase	Mgll	0.116933	0.834172	0.409038	0.848832
O70161;P70181	Phosphatidylinositol 4-phosphate 5-kinase type-1 gamma	Pip5k1c	0.0840946	0.841406	0.405022	0.848832
O70228	Probable phospholipid-transporting ATPase IIA	Atp9a	0.158094	0.834236	0.409003	0.848832
P03987	Ig gamma-3 chain C region		-0.614685	-0.846203	0.402372	0.848832
P08556	GTPase NRas	Nras	0.12169	0.837455	0.407212	0.848832
P14152	Malate dehydrogenase, cytoplasmic	Mdh1	0.0644353	0.853499	0.398362	0.848832
P16125	L-lactate dehydrogenase B chain	Ldhb	0.0811499	0.840925	0.405288	0.848832
P17710;O08528;Q91W97;Q3TRM8	Hexokinase-1	Hk1	0.0481217	0.834089	0.409085	0.848832
P19137	Laminin subunit alpha-1	Lama1	0.174455	0.853293	0.398475	0.848832
P20357	Microtubule-associated protein 2	Map2	-0.0529913	-0.83741	0.407238	0.848832
P27671	Ras-specific guanine nucleotide-releasing factor 1	Rasgrf1	0.112115	0.833322	0.409512	0.848832
P29416	Beta-hexosaminidase subunit alpha	Hexa	-0.275724	-0.849227	0.400707	0.848832
P32233	Developmentally-regulated GTP-binding protein 1	Drg1	-0.169487	-0.843736	0.403733	0.848832
P35979	60S ribosomal protein L12	Rpl12	-0.0669061	-0.839531	0.40606	0.848832
P49446	Receptor-type tyrosine-protein phosphatase epsilon	Ptpre	-0.396005	-0.840529	0.405508	0.848832
P50429	Arylsulfatase B	Arsb	-0.169871	-0.834596	0.408802	0.848832
P60710	Actin, cytoplasmic 1;Actin, cytoplasmic 1, N-terminally processed	Actb	0.121267	0.830479	0.411098	0.848832
P61327;Q9CQL1	Protein mago nashi homolog;Protein mago nashi homolog 2	Magoh;Magohb	-0.23031	-0.844048	0.403561	0.848832
P61922	4-aminobutyrate aminotransferase, mitochondrial	Abat	0.0729154	0.847374	0.401727	0.848832
P62259	14-3-3 protein epsilon	Ywhae	0.0881745	0.852793	0.398749	0.848832
P68040	Guanine nucleotide-binding protein subunit beta-2-like 1;Guanine nucleotide-binding protein subunit beta-2-like 1, N-terminally processed	Gnb2l1	-0.105861	-0.848677	0.40101	0.848832
P70362	Ubiquitin fusion degradation protein 1 homolog	Ufd1l	-0.156717	-0.847974	0.401397	0.848832
Q01097;Q03391	Glutamate receptor ionotropic, NMDA 2B	Grin2b	0.0638871	0.843482	0.403874	0.848832
Q3B7Z2	Oxysterol-binding protein 1	Osbp	0.112538	0.840915	0.405294	0.848832
Q3UHK6	Teneurin-4	Tenm4	0.142062	0.832598	0.409916	0.848832
Q62465	Synaptic vesicle membrane protein VAT-1 homolog	Vat1	-0.0900984	-0.831214	0.410688	0.848832
Q6NZC7	SEC23-interacting protein	Sec23ip	-0.131545	-0.849136	0.400757	0.848832
Q80U63;Q811U4	Mitofusin-2	Mfn2	0.0993279	0.831738	0.410395	0.848832
Q80VP0	Tectonin beta-propeller repeat-containing protein 1	Tecpr1	0.135703	0.841946	0.404723	0.848832
Q80ZW2	Protein THEM6	Them6	0.267722	0.833371	0.409485	0.848832
Q8BPQ7	Small G protein signaling modulator 1	Sgsm1	0.121868	0.832882	0.409757	0.848832
Q8BVI5	Syntaxin-16	Stx16	0.169871	0.854191	0.397984	0.848832
Q8BXR9	Oxysterol-binding protein-related protein 6	Osbpl6	0.178669	0.851811	0.399288	0.848832
Q8CFE4	SCY1-like protein 2	Scyl2	0.220242	0.83037	0.411159	0.848832
Q8CGF7	Transcription elongation regulator 1	Tcerg1	-0.189163	-0.848668	0.401014	0.848832
Q8K215	LYR motif-containing protein 4	Lyrm4	-0.216333	-0.831365	0.410604	0.848832
Q8K406	Leucine-rich repeat LGI family member 3	Lgi3	0.276368	0.833492	0.409417	0.848832
Q8K4R4	Cytoplasmic phosphatidylinositol transfer protein 1	Pitpnc1	-0.256083	-0.839569	0.406039	0.848832
Q8R146	Acylamino-acid-releasing enzyme	Apeh	-0.266035	-0.847975	0.401396	0.848832
Q8R164	Valacyclovir hydrolase	Bphl	0.12149	0.851766	0.399312	0.848832
Q8R2K1	Fucose mutarotase	Fuom	0.158764	0.841416	0.405016	0.848832
Q91VM9	Inorganic pyrophosphatase 2, mitochondrial	Ppa2	0.100583	0.845141	0.402958	0.848832
Q91WA3	Histone deacetylase 11	Hdac11	0.240168	0.831021	0.410795	0.848832
Q9CQF0	39S ribosomal protein L11, mitochondrial	Mrpl11	0.142697	0.852235	0.399056	0.848832
Q9CQJ8	NADH dehydrogenase [ubiquinone] 1 beta subcomplex subunit 9	Ndufb9	0.135621	0.831126	0.410737	0.848832
Q9CS84;P0DI97	Neurexin-1	Nrxn1	0.0900871	0.842207	0.404579	0.848832
Q9CXP8	Guanine nucleotide-binding protein G(I)/G(S)/G(O) subunit gamma-10	Gng10	-0.168204	-0.84803	0.401366	0.848832
Q9CY50	Translocon-associated protein subunit alpha	Ssr1	-0.179847	-0.830202	0.411253	0.848832
Q9D6U8	Protein FAM162A	Fam162a	-0.230196	-0.844364	0.403387	0.848832
Q9D8S4	Oligoribonuclease, mitochondrial	Rexo2	0.113608	0.843107	0.404081	0.848832
Q9EP69	Phosphatidylinositide phosphatase SAC1	Sacm1l	-0.167303	-0.839805	0.405909	0.848832
Q9EPW0	Type I inositol 3,4-bisphosphate 4-phosphatase	Inpp4a	-0.0879791	-0.848737	0.400977	0.848832
Q9JII6	Alcohol dehydrogenase [NADP(+)]	Akr1a1	0.0950493	0.849029	0.400816	0.848832
Q9JK81	UPF0160 protein MYG1, mitochondrial	Myg1	-0.14777	-0.852847	0.39872	0.848832
Q9JKY5	Huntingtin-interacting protein 1-related protein	Hip1r	-0.24895	-0.837687	0.407084	0.848832
Q9QZB9	Dynactin subunit 5	Dctn5	0.235566	0.841444	0.405001	0.848832
Q9QZQ8	Core histone macro-H2A.1	H2afy	0.0926838	0.842522	0.404404	0.848832
Q8BGT8	Phytanoyl-CoA hydroxylase-interacting protein-like	Phyhipl	0.0732426	0.829562	0.411611	0.849081
Q8BGX2	Uncharacterized protein C19orf52 homolog		0.294957	0.829114	0.411861	0.849107
Q8C8T7	Protein ELFN1	Elfn1	0.1542	0.827683	0.412662	0.84929
Q8R050	Eukaryotic peptide chain release factor GTP-binding subunit ERF3A	Gspt1	-0.0859231	-0.827707	0.412648	0.84929
Q8VDQ8	NAD-dependent protein deacetylase sirtuin-2	Sirt2	0.10246	0.828157	0.412397	0.84929
P63276	40S ribosomal protein S17	Rps17	-0.102287	-0.826954	0.41307	0.849354
Q9EP72	ER membrane protein complex subunit 7	Emc7	0.185383	0.826781	0.413167	0.849354
Q9D7S9	Charged multivesicular body protein 5	Chmp5	0.106899	0.826146	0.413523	0.849598
O35239	Tyrosine-protein phosphatase non-receptor type 9	Ptpn9	0.179491	0.825309	0.413992	0.849599
O54734	Dolichyl-diphosphooligosaccharide--protein glycosyltransferase 48 kDa subunit	Ddost	-0.0952747	-0.818838	0.417633	0.849599
P0DN34			0.132126	0.822658	0.415481	0.849599
P11087	Collagen alpha-1(I) chain	Col1a1	-0.37597	-0.818143	0.418025	0.849599
P29758	Ornithine aminotransferase, mitochondrial	Oat	-0.0823489	-0.81487	0.419875	0.849599
P62900	60S ribosomal protein L31	Rpl31	0.138963	0.819976	0.416991	0.849599
P70232	Neural cell adhesion molecule L1-like protein;Processed neural cell adhesion molecule L1-like protein	Chl1	-0.125904	-0.823897	0.414785	0.849599
Q11011	Puromycin-sensitive aminopeptidase	Npepps	0.0468388	0.817745	0.418249	0.849599
Q3TDD9	Protein phosphatase 1 regulatory subunit 21	Ppp1r21	0.294427	0.818754	0.41768	0.849599
Q60598	Src substrate cortactin	Cttn	0.0672087	0.818242	0.417969	0.849599
Q61337	Bcl2-associated agonist of cell death	Bad	-0.168393	-0.816819	0.418773	0.849599
Q61699	Heat shock protein 105 kDa	Hsph1	-0.0851344	-0.814513	0.420077	0.849599
Q64337	Sequestosome-1	Sqstm1	0.192198	0.815858	0.419316	0.849599
Q68EF6	Brain-enriched guanylate kinase-associated protein	Begain	0.266897	0.815537	0.419497	0.849599
Q7TQF7	Amphiphysin	Amph	0.0735071	0.82195	0.41588	0.849599
Q8BJZ4	28S ribosomal protein S35, mitochondrial	Mrps35	-0.188256	-0.820443	0.416728	0.849599
Q8BWF0	Succinate-semialdehyde dehydrogenase, mitochondrial	Aldh5a1	0.0596118	0.823766	0.414859	0.849599
Q8BZ98	Dynamin-3	Dnm3	0.0561649	0.823379	0.415076	0.849599
Q8CHP5	Partner of Y14 and mago	Wibg	0.158942	0.813976	0.420381	0.849599
Q8JZK9	Hydroxymethylglutaryl-CoA synthase, cytoplasmic	Hmgcs1	-0.157881	-0.813509	0.420645	0.849599
Q8QZT1	Acetyl-CoA acetyltransferase, mitochondrial	Acat1	0.0652471	0.820702	0.416582	0.849599
Q8R0G9	Nuclear pore complex protein Nup133	Nup133	-0.20395	-0.824079	0.414683	0.849599
Q8R366	Immunoglobulin superfamily member 8	Igsf8	0.0939404	0.813862	0.420445	0.849599
Q8VDH1	F-box only protein 21	Fbxo21	-0.140805	-0.813803	0.420479	0.849599
Q99104	Unconventional myosin-Va	Myo5a	0.0523212	0.81965	0.417175	0.849599
Q9CR26	Vacuolar protein sorting-associated protein VTA1 homolog	Vta1	0.15064	0.816884	0.418736	0.849599
Q9D0J8	Parathymosin	Ptms	0.582512	0.818801	0.417654	0.849599
Q9D7G0	Ribose-phosphate pyrophosphokinase 1	Prps1	-0.153783	-0.818652	0.417738	0.849599
Q9D8N0	Elongation factor 1-gamma	Eef1g	0.0628068	0.822859	0.415368	0.849599
Q9JIG8	PRA1 family protein 2	Praf2	-0.175944	-0.814363	0.420162	0.849599
P61264;Q00262	Syntaxin-1B	Stx1b	0.0766153	0.80969	0.422812	0.851573
Q8BLK3	Limbic system-associated membrane protein	Lsamp	0.0726507	0.810324	0.422452	0.851573
Q8C8R3	Ankyrin-2	Ank2	0.047669	0.810553	0.422322	0.851573
Q8K1A6	Coiled-coil and C2 domain-containing protein 1A	Cc2d1a	-0.155548	-0.811184	0.421964	0.851573
Q9CPR4	60S ribosomal protein L17	Rpl17	-0.222003	-0.809932	0.422675	0.851573
P28271	Cytoplasmic aconitate hydratase	Aco1	-0.0784969	-0.808781	0.423329	0.851656
Q8K411	Presequence protease, mitochondrial	Pitrm1	0.1062	0.809011	0.423199	0.851656
P27048;P63163	Small nuclear ribonucleoprotein-associated protein B;Small nuclear ribonucleoprotein-associated protein N	Snrpb;Snrpn	0.103639	0.807565	0.424021	0.851974
Q64012	RNA-binding protein Raly	Raly	-0.111712	-0.807248	0.424202	0.851974
Q8BGQ7	Alanine--tRNA ligase, cytoplasmic	Aars	0.0610624	0.808035	0.423754	0.851974
Q9D7N3	28S ribosomal protein S9, mitochondrial	Mrps9	0.163923	0.806294	0.424745	0.852588
Q3TEA8	Heterochromatin protein 1-binding protein 3	Hp1bp3	0.0967081	0.805752	0.425054	0.852729
Q8BYN5	FSD1-like protein	Fsd1l	0.211921	0.802495	0.426914	0.85598
P61022	Calcineurin B homologous protein 1	Chp1	-0.172505	-0.801264	0.427617	0.856911
P02463	Collagen alpha-1(IV) chain;Arresten	Col4a1	-0.298975	-0.799804	0.428453	0.858105
O35465	Peptidyl-prolyl cis-trans isomerase FKBP8	Fkbp8	-0.0972602	-0.797557	0.429742	0.85867
Q3V384	Lactation elevated protein 1	Lace1	0.206227	0.798465	0.429221	0.85867
Q80YX1	Tenascin	Tnc	0.279544	0.798797	0.429031	0.85867
Q9QWY8	Arf-GAP with SH3 domain, ANK repeat and PH domain-containing protein 1	Asap1	-0.191855	-0.797348	0.429862	0.85867
Q9R111	Guanine deaminase	Gda	-0.0617651	-0.797221	0.429935	0.85867
P97445	Voltage-dependent P/Q-type calcium channel subunit alpha-1A	Cacna1a	0.167302	0.796234	0.430502	0.85901
Q8R550	SH3 domain-containing kinase-binding protein 1	Sh3kbp1	-0.136914	-0.796089	0.430585	0.85901
Q9ESJ4	NCK-interacting protein with SH3 domain	Nckipsd	0.127583	0.79558	0.430877	0.859114
O08756	3-hydroxyacyl-CoA dehydrogenase type-2	Hsd17b10	0.076513	0.791172	0.433416	0.859116
P48320	Glutamate decarboxylase 2	Gad2	-0.119689	-0.789542	0.434357	0.859116
P53026	60S ribosomal protein L10a	Rpl10a	0.15158	0.790946	0.433546	0.859116
Q05D44	Eukaryotic translation initiation factor 5B	Eif5b	0.251737	0.793794	0.431905	0.859116
Q08460	Calcium-activated potassium channel subunit alpha-1	Kcnma1	0.091949	0.793252	0.432217	0.859116
Q3TPX4	Exocyst complex component 5	Exoc5	0.210089	0.793951	0.431814	0.859116
Q3UFS0	Protein zyg-11 homolog B	Zyg11b	0.181697	0.788215	0.435124	0.859116
Q7TMW6	Cytosolic Fe-S cluster assembly factor NARFL	Narfl	-0.230216	-0.791727	0.433096	0.859116
Q80UG5	Septin-9	2023-09-09	-0.0825341	-0.787258	0.435677	0.859116
Q8BR92	Paralemmin-2	Palm2	0.154338	0.787254	0.435679	0.859116
Q8BW96	Calcium/calmodulin-dependent protein kinase type 1D	Camk1d	0.093269	0.793257	0.432214	0.859116
Q8K021	Secretory carrier-associated membrane protein 1	Scamp1	0.0570172	0.788697	0.434845	0.859116
Q8K386	Ras-related protein Rab-15	Rab15	-0.190255	-0.792685	0.432543	0.859116
Q8VHI6	Wiskott-Aldrich syndrome protein family member 3	Wasf3	-0.103658	-0.788023	0.435235	0.859116
Q91YH5	Atlastin-3	Atl3	0.129015	0.790998	0.433516	0.859116
Q99L47	Hsc70-interacting protein	St13	0.0854884	0.789186	0.434562	0.859116
Q99M87	DnaJ homolog subfamily A member 3, mitochondrial	Dnaja3	0.127303	0.788024	0.435234	0.859116
Q9CY27	Very-long-chain enoyl-CoA reductase	Tecr	-0.27381	-0.791082	0.433468	0.859116
Q9QZQ1	Afadin	Mllt4	-0.145897	-0.789572	0.434339	0.859116
Q9R0P9	Ubiquitin carboxyl-terminal hydrolase isozyme L1	Uchl1	0.066637	0.788563	0.434923	0.859116
Q03173	Protein enabled homolog	Enah	0.203773	0.786106	0.436344	0.859954
Q06335	Amyloid-like protein 2	Aplp2	0.204179	0.783458	0.43788	0.86006
Q62426	Cystatin-B	Cstb	0.153582	0.78479	0.437107	0.86006
Q7TPM1	Protein PRRC2B	Prrc2b	-0.0785041	-0.783446	0.437886	0.86006
Q8C754	Vacuolar protein sorting-associated protein 52 homolog	Vps52	0.166412	0.784602	0.437216	0.86006
Q8R3Q6	Coiled-coil domain-containing protein 58	Ccdc58	-0.259345	-0.785281	0.436822	0.86006
Q9CX56	26S proteasome non-ATPase regulatory subunit 8	Psmd8	-0.0994005	-0.783112	0.43808	0.86006
Q9Z2I0	LETM1 and EF-hand domain-containing protein 1, mitochondrial	Letm1	0.0492587	0.783964	0.437586	0.86006
B2RXS4	Plexin-B2	Plxnb2	-0.135955	-0.782186	0.438618	0.860173
Q5DQR4	Syntaxin-binding protein 5-like	Stxbp5l	-0.0960855	-0.782427	0.438478	0.860173
E9Q414	Apolipoprotein B-100;Apolipoprotein B-48	Apob	-0.208095	-0.77548	0.442525	0.862859
P62077	Mitochondrial import inner membrane translocase subunit Tim8 B	Timm8b	-0.146498	-0.777069	0.441598	0.862859
P97467	Peptidyl-glycine alpha-amidating monooxygenase;Peptidylglycine alpha-hydroxylating monooxygenase;Peptidyl-alpha-hydroxyglycine alpha-amidating lyase	Pam	-0.146697	-0.773446	0.443714	0.862859
Q01853	Transitional endoplasmic reticulum ATPase	Vcp	0.0456087	0.773369	0.443759	0.862859
Q62422	Osteoclast-stimulating factor 1	Ostf1	-0.225767	-0.775755	0.442364	0.862859
Q64332	Synapsin-2	Syn2	0.0503806	0.773906	0.443445	0.862859
Q80XK6	Autophagy-related protein 2 homolog B	Atg2b	-0.183281	-0.775018	0.442795	0.862859
Q8BGD5	Carnitine O-palmitoyltransferase 1, brain isoform	Cpt1c	-0.121662	-0.776201	0.442104	0.862859
Q8BH15	CCR4-NOT transcription complex subunit 10	Cnot10	0.215315	0.772901	0.444033	0.862859
Q8BZN6	Dedicator of cytokinesis protein 10	Dock10	0.292842	0.774781	0.442933	0.862859
Q8R0J7	Vacuolar protein sorting-associated protein 37B	Vps37b	0.194286	0.777777	0.441184	0.862859
Q8VE33	Ganglioside-induced differentiation-associated protein 1-like 1	Gdap1l1	0.0758141	0.772243	0.444418	0.862859
Q8VHY0	Chondroitin sulfate proteoglycan 4	Cspg4	-0.0795633	-0.775008	0.4428	0.862859
Q922E4	Ethanolamine-phosphate cytidylyltransferase	Pcyt2	-0.156897	-0.776343	0.442021	0.862859
Q99JP7	Gamma-glutamyltransferase 7;Gamma-glutamyltransferase 7 heavy chain;Gamma-glutamyltransferase 7 light chain	Ggt7	0.0727057	0.772797	0.444093	0.862859
Q9D7H3	RNA 3-terminal phosphate cyclase	RtcA	0.223279	0.779064	0.440435	0.862859
Q9DBR1	5-3 exoribonuclease 2	Xrn2	0.179845	0.772195	0.444446	0.862859
Q9QXG4	Acetyl-coenzyme A synthetase, cytoplasmic	Acss2	-0.136999	-0.77721	0.441515	0.862859
Q9Z1N5;Q8VDW0	Spliceosome RNA helicase Ddx39b	Ddx39b	-0.0668369	-0.771985	0.444569	0.862859
O70480	Vesicle-associated membrane protein 4	Vamp4	-0.237555	-0.760763	0.45117	0.863702
O89116	Vesicle transport through interaction with t-SNAREs homolog 1A	Vti1a	-0.127044	-0.759685	0.451807	0.863702
P0C192;Q8C031;Q99PH1	Leucine-rich repeat-containing protein 4B	Lrrc4b	0.120708	0.758133	0.452726	0.863702
P24288	Branched-chain-amino-acid aminotransferase, cytosolic	Bcat1	-0.0806745	-0.762045	0.450413	0.863702
P39053	Dynamin-1	Dnm1	0.0475751	0.759104	0.452151	0.863702
P54227	Stathmin	Stmn1	-0.170585	-0.759101	0.452153	0.863702
P60824	Cold-inducible RNA-binding protein	Cirbp	-0.14317	-0.765203	0.448552	0.863702
P62071	Ras-related protein R-Ras2	Rras2	-0.208651	-0.765929	0.448124	0.863702
P62869	Transcription elongation factor B polypeptide 2	Tceb2	0.0676667	0.768316	0.446721	0.863702
Q4U4S6	Xin actin-binding repeat-containing protein 2	Xirp2	0.133053	0.759509	0.451911	0.863702
Q5SVL6	Rap1 GTPase-activating protein 2	Rap1gap2	0.217323	0.761677	0.45063	0.863702
Q5SYD0	Unconventional myosin-Id	Myo1d	0.148325	0.766185	0.447974	0.863702
Q60864	Stress-induced-phosphoprotein 1	Stip1	0.0529779	0.763462	0.449577	0.863702
Q7TPV4	Myb-binding protein 1A	Mybbp1a	-0.152959	-0.760862	0.451111	0.863702
Q80ZJ1	Ras-related protein Rap-2a	Rap2a	0.0833818	0.762792	0.449972	0.863702
Q8BNU0	Armadillo repeat-containing protein 6	Armc6	0.134369	0.760369	0.451403	0.863702
Q8BZA9	Fructose-2,6-bisphosphatase TIGAR	Tigar	0.176761	0.762344	0.450237	0.863702
Q8CHI8	E1A-binding protein p400	Ep400	0.15005	0.764114	0.449193	0.863702
Q8CHU3	Epsin-2	Epn2	-0.109228	-0.761532	0.450716	0.863702
Q91VR8	Protein BRICK1	Brk1	-0.138239	-0.762701	0.450026	0.863702
Q91X97	Neurocalcin-delta	Ncald	0.108367	0.766265	0.447926	0.863702
Q9CQ86	Migration and invasion enhancer 1	Mien1	-0.326208	-0.769657	0.445933	0.863702
Q9CQN7	39S ribosomal protein L41, mitochondrial	Mrpl41	0.175756	0.75827	0.452644	0.863702
Q9CZX9	ER membrane protein complex subunit 4	Emc4	-0.176546	-0.759112	0.452146	0.863702
Q9D394	Protein RUFY3	Rufy3	-0.0701323	-0.767156	0.447402	0.863702
Q9D5V6	Synapse-associated protein 1	Syap1	0.142587	0.759432	0.451957	0.863702
Q9D892	Inosine triphosphate pyrophosphatase	Itpa	-0.110306	-0.769235	0.446181	0.863702
Q9DCJ9	N-acetylneuraminate lyase	Npl	-0.378404	-0.758391	0.452573	0.863702
Q9JIF7	Coatomer subunit beta	Copb1	0.155775	0.760581	0.451278	0.863702
Q9JKF7	39S ribosomal protein L39, mitochondrial	Mrpl39	0.151111	0.766001	0.448082	0.863702
Q9QUR8	Semaphorin-7A	Sema7a	0.128481	0.762758	0.449992	0.863702
Q9WVQ5	Methylthioribulose-1-phosphate dehydratase	Apip	-0.184571	-0.764766	0.448809	0.863702
Q812A2	SLIT-ROBO Rho GTPase-activating protein 3	Srgap3	0.0811936	0.757116	0.453328	0.86439
Q569Z6	Thyroid hormone receptor-associated protein 3	Thrap3	0.17135	0.754553	0.454848	0.865904
Q8BJU0	Small glutamine-rich tetratricopeptide repeat-containing protein alpha	Sgta	0.0814659	0.754694	0.454764	0.865904
Q9QUR6	Prolyl endopeptidase	Prep	0.0678302	0.755222	0.454451	0.865904
P20352	Tissue factor	F3	-0.107484	-0.752987	0.455778	0.866292
Q80UM3	N-alpha-acetyltransferase 15, NatA auxiliary subunit	Naa15	-0.125444	-0.753197	0.455653	0.866292
Q811S7	Upstream-binding protein 1	Ubp1	0.196533	0.753485	0.455482	0.866292
Q9D883;Q8BGJ9	Splicing factor U2AF 35 kDa subunit	U2af1	0.289923	0.751597	0.456604	0.867403
Q8R1X6	Spartin	Spg20	0.0999466	0.750892	0.457024	0.867739
Q8K4Z5	Splicing factor 3A subunit 1	Sf3a1	-0.140438	-0.749241	0.458007	0.869145
Q9JII5	DAZ-associated protein 1	Dazap1	-0.129127	-0.748774	0.458286	0.869213
O88343	Electrogenic sodium bicarbonate cotransporter 1	Slc4a4	0.0907599	0.747932	0.458788	0.869704
Q6NVG1	Lysophospholipid acyltransferase LPCAT4	Lpcat4	0.180905	0.746587	0.459591	0.870662
Q9JJL8	Serine--tRNA ligase, mitochondrial	Sars2	0.09986	0.74627	0.45978	0.870662
Q61545	RNA-binding protein EWS	Ewsr1	0.10069	0.745404	0.460297	0.871182
Q9JL56	Glycerophosphodiester phosphodiesterase 1	Gde1	-0.131491	-0.744828	0.460642	0.871373
P97785	GDNF family receptor alpha-1	Gfra1	-0.20298	-0.743005	0.461732	0.872974
P63054	Purkinje cell protein 4	Pcp4	0.103654	0.740932	0.462975	0.874862
P63323	40S ribosomal protein S12	Rps12	0.104246	0.739991	0.463539	0.875004
Q5M8N4	Epimerase family protein SDR39U1	Sdr39u1	-0.15312	-0.740175	0.463429	0.875004
Q61696	Heat shock 70 kDa protein 1A	Hspa1a	0.0684895	0.738155	0.464642	0.876623
P58158	Galactosylgalactosylxylosylprotein 3-beta-glucuronosyltransferase 3	B3gat3	0.116502	0.735192	0.466425	0.87767
P60060	Protein transport protein Sec61 subunit gamma	Sec61g	0.229561	0.735683	0.466129	0.87767
P62843	40S ribosomal protein S15	Rps15	-0.148986	-0.734788	0.466668	0.87767
Q60676	Serine/threonine-protein phosphatase 5	Ppp5c	0.0547734	0.735155	0.466447	0.87767
Q91XF0	Pyridoxine-5-phosphate oxidase	Pnpo	-0.223445	-0.735915	0.46599	0.87767
Q9DCS3	Trans-2-enoyl-CoA reductase, mitochondrial	Mecr	0.125989	0.735384	0.466309	0.87767
O55033	Cytoplasmic protein NCK2	Nck2	-0.112868	-0.734065	0.467104	0.878028
P50580	Proliferation-associated protein 2G4	Pa2g4	-0.070609	-0.729983	0.469568	0.878612
P58404	Striatin-4	Strn4	0.0715111	0.728984	0.470173	0.878612
P61982	14-3-3 protein gamma;14-3-3 protein gamma, N-terminally processed	Ywhag	-0.0833194	-0.730507	0.469252	0.878612
P62862	40S ribosomal protein S30	Fau	0.151062	0.730163	0.46946	0.878612
Q4VAE3	Transmembrane protein 65	Tmem65	-0.156023	-0.730395	0.46932	0.878612
Q60714	Long-chain fatty acid transport protein 1	Slc27a1	0.130317	0.728674	0.47036	0.878612
Q7TNV0	Protein DEK	Dek	-0.121414	-0.729654	0.469768	0.878612
Q80TL4	Protein KIAA1045	Kiaa1045	0.064246	0.731449	0.468682	0.878612
Q8C1A5	Thimet oligopeptidase	Thop1	0.0588762	0.732102	0.468288	0.878612
Q91YM2	Rho GTPase-activating protein 35	Arhgap35	-0.127011	-0.729004	0.47016	0.878612
Q9CR61	NADH dehydrogenase [ubiquinone] 1 beta subcomplex subunit 7	Ndufb7	0.0882123	0.731512	0.468645	0.878612
Q9DB05	Alpha-soluble NSF attachment protein	Napa	0.06581	0.729208	0.470037	0.878612
P04627	Serine/threonine-protein kinase A-Raf	Araf	0.0954634	0.726757	0.471522	0.878723
P08113	Endoplasmin	Hsp90b1	-0.125442	-0.727207	0.471249	0.878723
Q3TCH7	Cullin-4A	Cul4a	-0.178683	-0.726172	0.471876	0.878723
Q62059	Versican core protein	Vcan	0.0889534	0.726144	0.471893	0.878723
Q80TE7	Leucine-rich repeat-containing protein 7	Lrrc7	0.062277	0.727879	0.470842	0.878723
Q8BGD9	Eukaryotic translation initiation factor 4B	Eif4b	0.0687644	0.726428	0.471721	0.878723
Q9DCC4	Pyrroline-5-carboxylate reductase 3	Pycrl	-0.169494	-0.725509	0.472278	0.878983
P06728	Apolipoprotein A-IV	Apoa4	-0.20214	-0.72299	0.473808	0.879783
P35278	Ras-related protein Rab-5C	Rab5c	-0.102752	-0.724309	0.473006	0.879783
Q3TXS7	26S proteasome non-ATPase regulatory subunit 1	Psmd1	0.0729278	0.722732	0.473965	0.879783
Q80U23;Q8BHS8	Syntaphilin	Snph	0.0952577	0.722372	0.474183	0.879783
Q9CWZ3	RNA-binding protein 8A	Rbm8a	0.120743	0.722609	0.474039	0.879783
Q9Z1S5	Neuronal-specific septin-3	2023-09-03	-0.060555	-0.722974	0.473817	0.879783
P51410	60S ribosomal protein L9	Rpl9	-0.105136	-0.721661	0.474616	0.880129
Q60930	Voltage-dependent anion-selective channel protein 2	Vdac2	-0.0702915	-0.71894	0.476273	0.880468
Q61282	Aggrecan core protein	Acan	0.132639	0.719283	0.476064	0.880468
Q63844	Mitogen-activated protein kinase 3	Mapk3	-0.0830163	-0.718802	0.476357	0.880468
Q64444	Carbonic anhydrase 4	Ca4	0.0940977	0.718534	0.476521	0.880468
Q68EF8	Rap guanine nucleotide exchange factor-like 1	Rapgefl1	0.127173	0.719099	0.476176	0.880468
Q8R086	Sulfite oxidase, mitochondrial	Suox	-0.143891	-0.720003	0.475625	0.880468
Q9QYR6	Microtubule-associated protein 1A;MAP1A heavy chain;MAP1 light chain LC2	Map1a	0.0463172	0.720723	0.475187	0.880468
Q5U4E0	Lipoma HMGIC fusion partner-like 4 protein	Lhfpl4	0.271748	0.718005	0.476843	0.880546
Q791V5	Mitochondrial carrier homolog 2	Mtch2	0.0886908	0.717657	0.477055	0.880546
O08997	Copper transport protein ATOX1	Atox1	-0.121084	-0.713683	0.479483	0.880635
O35633	Vesicular inhibitory amino acid transporter	Slc32a1	0.133875	0.709439	0.482084	0.880635
O55042	Alpha-synuclein	Snca	0.0738392	0.702787	0.486177	0.880635
O70172	Phosphatidylinositol 5-phosphate 4-kinase type-2 alpha	Pip4k2a	0.222928	0.69989	0.487965	0.880635
O88569	Heterogeneous nuclear ribonucleoproteins A2/B1	Hnrnpa2b1	-0.0497749	-0.700227	0.487756	0.880635
O88602	Voltage-dependent calcium channel gamma-2 subunit	Cacng2	0.165224	0.706072	0.484153	0.880635
P14869	60S acidic ribosomal protein P0	Rplp0	-0.0845854	-0.701133	0.487197	0.880635
P17427	AP-2 complex subunit alpha-2	Ap2a2	0.0412748	0.704349	0.485214	0.880635
P18826	Phosphorylase b kinase regulatory subunit alpha, skeletal muscle isoform	Phka1	0.172106	0.708684	0.482548	0.880635
P21278	Guanine nucleotide-binding protein subunit alpha-11	Gna11	0.105087	0.710282	0.481567	0.880635
P28660	Nck-associated protein 1	Nckap1	0.104415	0.700053	0.487865	0.880635
P51175	Protoporphyrinogen oxidase	Ppox	0.119801	0.712665	0.480106	0.880635
P56395	Cytochrome b5	Cyb5a	-0.0700092	-0.700038	0.487874	0.880635
P57776	Elongation factor 1-delta	Eef1d	0.056457	0.713175	0.479794	0.880635
P62082	40S ribosomal protein S7	Rps7	0.0818938	0.697958	0.48916	0.880635
P70404	Isocitrate dehydrogenase [NAD] subunit gamma 1, mitochondrial	Idh3g	0.071876	0.706428	0.483934	0.880635
P83917	Chromobox protein homolog 1	Cbx1	-0.172994	-0.698583	0.488773	0.880635
P97825	Hematological and neurological expressed 1 protein;Hematological and neurological expressed 1 protein, N-terminally processed	Hn1	0.095825	0.702686	0.486239	0.880635
Q04447	Creatine kinase B-type	Ckb	0.0557777	0.712288	0.480337	0.880635
Q3TDN2	FAS-associated factor 2	Faf2	0.0930005	0.711309	0.480937	0.880635
Q3TZZ7	Extended synaptotagmin-2	Esyt2	-0.149144	-0.707423	0.483322	0.880635
Q60597	2-oxoglutarate dehydrogenase, mitochondrial	Ogdh	0.0588542	0.701912	0.486716	0.880635
Q60829	Protein phosphatase 1 regulatory subunit 1B	Ppp1r1b	0.105792	0.698401	0.488885	0.880635
Q61771;O35066	Kinesin-like protein KIF3B;Kinesin-like protein KIF3B, N-terminally processed	Kif3b	-0.135952	-0.71406	0.479252	0.880635
Q62167;P16381	ATP-dependent RNA helicase DDX3X;Putative ATP-dependent RNA helicase Pl10	Ddx3x;D1Pas1	-0.0650986	-0.698048	0.489104	0.880635
Q6DFW0	Protein C9orf72 homolog		-0.111083	-0.704608	0.485054	0.880635
Q6KAR6	Exocyst complex component 3	Exoc3	0.168612	0.713299	0.479718	0.880635
Q6NZL0	Protein SOGA3	Soga3	-0.099578	-0.704304	0.485242	0.880635
Q6ZQI3	Malectin	Mlec	0.136457	0.703659	0.485639	0.880635
Q80VD1	Protein FAM98B	Fam98b	0.0598882	0.707211	0.483452	0.880635
Q8C0P5	Coronin-2A	Coro2a	-0.116465	-0.708702	0.482536	0.880635
Q8CH18	Cell division cycle and apoptosis regulator protein 1	Ccar1	0.12281	0.71078	0.481261	0.880635
Q8CH25	SAFB-like transcription modulator	Sltm	0.123671	0.712131	0.480433	0.880635
Q8CHG7	Rap guanine nucleotide exchange factor 2	Rapgef2	0.0665969	0.710643	0.481345	0.880635
Q8VDJ3	Vigilin	Hdlbp	-0.0827052	-0.711831	0.480617	0.880635
Q91W50	Cold shock domain-containing protein E1	Csde1	-0.0771944	-0.699606	0.48814	0.880635
Q91ZM2;Q9JID9	SH2B adapter protein 1	Sh2b1	-0.121823	-0.701984	0.486672	0.880635
Q924L1	LETM1 domain-containing protein 1	Letmd1	0.0971236	0.705904	0.484257	0.880635
Q99K46	Ubiquitin carboxyl-terminal hydrolase 11	Usp11	0.104773	0.706613	0.48382	0.880635
Q99KX1	Myeloid leukemia factor 2	Mlf2	0.0793335	0.715065	0.478638	0.880635
Q99NE5	Regulating synaptic membrane exocytosis protein 1	Rims1	0.0690736	0.711933	0.480555	0.880635
Q9CR16	Peptidyl-prolyl cis-trans isomerase D	Ppid	0.0453064	0.701885	0.486733	0.880635
Q9CXW4	60S ribosomal protein L11	Rpl11	-0.109627	-0.713264	0.47974	0.880635
Q9CZN8	Glutamyl-tRNA(Gln) amidotransferase subunit A, mitochondrial	Qrsl1	0.157178	0.701671	0.486865	0.880635
Q9D967	Magnesium-dependent phosphatase 1	Mdp1	-0.0931534	-0.702507	0.486349	0.880635
Q9DCH4	Eukaryotic translation initiation factor 3 subunit F	Eif3f	0.126109	0.713997	0.479291	0.880635
Q9JHL1	Na(+)/H(+) exchange regulatory cofactor NHE-RF2	Slc9a3r2	0.160278	0.698759	0.488664	0.880635
Q9WUL7	ADP-ribosylation factor-like protein 3	Arl3	0.116323	0.700717	0.487454	0.880635
Q9Z0P5	Twinfilin-2	Twf2	-0.12339	-0.700553	0.487555	0.880635
P0C6F1	Dynein heavy chain 2, axonemal	Dnah2	-0.240419	-0.696202	0.490247	0.881705
Q6PB66	Leucine-rich PPR motif-containing protein, mitochondrial	Lrpprc	0.0731806	0.696574	0.490017	0.881705
A2AP18	1-phosphatidylinositol 4,5-bisphosphate phosphodiesterase eta-2	Plch2	0.185016	0.695293	0.49081	0.881853
G3X9K3	Brefeldin A-inhibited guanine nucleotide-exchange protein 1	Arfgef1	0.117858	0.688587	0.494978	0.881853
O35127	Protein C10	Grcc10	0.136974	0.691225	0.493336	0.881853
P14576	Signal recognition particle 54 kDa protein	Srp54	0.183941	0.69364	0.491836	0.881853
P45952	Medium-chain specific acyl-CoA dehydrogenase, mitochondrial	Acadm	0.0794523	0.689725	0.494269	0.881853
Q0VE82	Copine-7	Cpne7	-0.115044	-0.688261	0.49518	0.881853
Q45VK7	Cytoplasmic dynein 2 heavy chain 1	Dync2h1	-0.183498	-0.693889	0.491681	0.881853
Q61206	Platelet-activating factor acetylhydrolase IB subunit beta	Pafah1b2	0.0660596	0.69424	0.491464	0.881853
Q61578	NADPH:adrenodoxin oxidoreductase, mitochondrial	Fdxr	0.621102	0.692629	0.492464	0.881853
Q80X90	Filamin-B	Flnb	-0.13914	-0.688457	0.495059	0.881853
Q80YD1	ATP-dependent RNA helicase SUPV3L1, mitochondrial	Supv3l1	-0.164457	-0.688915	0.494773	0.881853
Q8BG02	Serine/threonine-protein phosphatase 2A 55 kDa regulatory subunit B gamma isoform	Ppp2r2c	-0.100468	-0.692352	0.492636	0.881853
Q8BH93	MAPK-interacting and spindle-stabilizing protein-like	Mapk1ip1l	-0.13706	-0.691638	0.493079	0.881853
Q8BTY8	Sec1 family domain-containing protein 2	Scfd2	0.165484	0.693975	0.491628	0.881853
Q8BWG8;P20443	Beta-arrestin-1	Arrb1	0.136667	0.689067	0.494679	0.881853
Q920M7	Synaptotagmin-17	Syt17	0.149172	0.690436	0.493826	0.881853
Q99N84	28S ribosomal protein S18b, mitochondrial	Mrps18b	0.141259	0.68944	0.494446	0.881853
Q9D1K2	V-type proton ATPase subunit F	Atp6v1f	0.086661	0.694666	0.491199	0.881853
Q9DBS1	Transmembrane protein 43	Tmem43	0.119542	0.688139	0.495257	0.881853
Q9WTR5	Cadherin-13	Cdh13	-0.116401	-0.689104	0.494655	0.881853
Q8BYM5	Neuroligin-3	Nlgn3	0.0759591	0.687694	0.495534	0.881908
Q62348	Translin	Tsn	-0.17977	-0.686882	0.49604	0.882365
Q9D7X3	Dual specificity protein phosphatase 3	Dusp3	0.0899495	0.686491	0.496284	0.882365
Q8BL66	Early endosome antigen 1	Eea1	-0.102943	-0.684998	0.497216	0.882707
Q8JZP2	Synapsin-3	Syn3	0.198969	0.685024	0.497199	0.882707
Q99NB9	Splicing factor 3B subunit 1	Sf3b1	-0.192414	-0.685093	0.497157	0.882707
Q3TDQ1	Dolichyl-diphosphooligosaccharide--protein glycosyltransferase subunit STT3B	Stt3b	0.140605	0.683544	0.498125	0.883881
P01868;P01869	Ig gamma-1 chain C region secreted form;Ig gamma-1 chain C region, membrane-bound form	Ighg1	-0.401395	-0.681926	0.499136	0.884256
Q640R3	Hepatocyte cell adhesion molecule	Hepacam	0.0722106	0.6814	0.499466	0.884256
Q80UP8	Sodium-dependent phosphate transporter 2	Slc20a2	0.152937	0.681888	0.49916	0.884256
Q80Y98	Phospholipase DDHD2	Ddhd2	0.163231	0.681188	0.499598	0.884256
Q8CE50	Sorting nexin-30	Snx30	-0.122975	-0.680892	0.499784	0.884256
Q91YP0	L-2-hydroxyglutarate dehydrogenase, mitochondrial	L2hgdh	0.114011	0.680836	0.499819	0.884256
P08122	Collagen alpha-2(IV) chain;Canstatin	Col4a2	-0.200537	-0.680393	0.500096	0.88431
P11881	Inositol 1,4,5-trisphosphate receptor type 1	Itpr1	-0.0807937	-0.678019	0.501584	0.884798
Q61137	Astrotactin-1	Astn1	0.0759846	0.679052	0.500936	0.884798
Q8C6E0	Cilia- and flagella-associated protein 36	Cfap36	0.168985	0.678329	0.50139	0.884798
Q8CI71	Coiled-coil domain-containing protein 132	Ccdc132	-0.203627	-0.678849	0.501064	0.884798
Q9EQU5	Protein SET	Set	-0.166138	-0.677981	0.501608	0.884798
P31750	RAC-alpha serine/threonine-protein kinase	Akt1	-0.18398	-0.677258	0.502062	0.885163
Q61598	Rab GDP dissociation inhibitor beta	Gdi2	-0.0509532	-0.676835	0.502327	0.885194
A2CG49	Kalirin	Kalrn	0.143145	0.67423	0.503965	0.885595
B0V2N1	Receptor-type tyrosine-protein phosphatase S	Ptprs	-0.0563939	-0.671335	0.505788	0.885595
P29595	NEDD8	Nedd8	-0.143797	-0.67034	0.506415	0.885595
P62270	40S ribosomal protein S18	Rps18	0.103236	0.670722	0.506174	0.885595
P70398	Probable ubiquitin carboxyl-terminal hydrolase FAF-X	Usp9x	0.071047	0.674291	0.503926	0.885595
P80313	T-complex protein 1 subunit eta	Cct7	0.0565295	0.6706	0.506251	0.885595
P97412	Lysosomal-trafficking regulator	Lyst	0.115345	0.670806	0.506122	0.885595
Q5SV85	Synergin gamma	Synrg	0.0936007	0.674992	0.503486	0.885595
Q8BIK4	Dedicator of cytokinesis protein 9	Dock9	-0.113386	-0.671475	0.5057	0.885595
Q8C0T5	Signal-induced proliferation-associated 1-like protein 1	Sipa1l1	0.112061	0.671259	0.505836	0.885595
Q8C2E7	WASH complex subunit strumpellin	Kiaa0196	-0.21615	-0.672183	0.505254	0.885595
Q8CC27	Voltage-dependent L-type calcium channel subunit beta-2	Cacnb2	-0.117968	-0.670184	0.506514	0.885595
Q91YD9	Neural Wiskott-Aldrich syndrome protein	Wasl	-0.0649786	-0.672694	0.504932	0.885595
Q9CXW2	28S ribosomal protein S22, mitochondrial	Mrps22	0.130666	0.672005	0.505365	0.885595
Q9CY57	Chromatin target of PRMT1 protein	Chtop	-0.259691	-0.673495	0.504428	0.885595
Q9DB34	Charged multivesicular body protein 2a	Chmp2a	0.166531	0.673055	0.504705	0.885595
Q64310	Surfeit locus protein 4	Surf4	0.196247	0.669284	0.507082	0.886155
Q7TQD2	Tubulin polymerization-promoting protein	Tppp	0.0732884	0.668608	0.507509	0.886468
P97783	Protein AF1q	Mllt11	-0.188985	-0.666851	0.508619	0.887108
Q8BJY1	26S proteasome non-ATPase regulatory subunit 5	Psmd5	-0.0822282	-0.66718	0.50841	0.887108
Q9D164	FXYD domain-containing ion transport regulator 6	Fxyd6	-0.168394	-0.667272	0.508352	0.887108
Q64331	Unconventional myosin-VI	Myo6	-0.111582	-0.665693	0.509351	0.887953
P84309	Adenylate cyclase type 5	Adcy5	-0.139935	-0.665206	0.509659	0.88796
Q62086	Serum paraoxonase/arylesterase 2	Pon2	-0.198711	-0.664511	0.510099	0.88796
Q9EPR5	VPS10 domain-containing receptor SorCS2	Sorcs2	-0.133858	-0.664579	0.510056	0.88796
P54726	UV excision repair protein RAD23 homolog A	Rad23a	-0.132726	-0.663727	0.510596	0.888392
O08583;Q9JJW6	THO complex subunit 4;Aly/REF export factor 2	Alyref;Alyref2	-0.113314	-0.660125	0.512881	0.888431
P05977;P09542	Myosin light chain 1/3, skeletal muscle isoform;Myosin light chain 3	Myl1;Myl3	0.219631	0.659454	0.513307	0.888431
P24547	Inosine-5-monophosphate dehydrogenase 2	Impdh2	0.139321	0.662421	0.511424	0.888431
P49312	Heterogeneous nuclear ribonucleoprotein A1;Heterogeneous nuclear ribonucleoprotein A1, N-terminally processed	Hnrnpa1	0.0451244	0.658924	0.513644	0.888431
P59999	Actin-related protein 2/3 complex subunit 4	Arpc4	-0.0865548	-0.657819	0.514346	0.888431
P62754	40S ribosomal protein S6	Rps6	-0.13269	-0.658061	0.514192	0.888431
P97819	85/88 kDa calcium-independent phospholipase A2	Pla2g6	0.164141	0.657988	0.514239	0.888431
Q00915	Retinol-binding protein 1	Rbp1	0.220017	0.659404	0.513339	0.888431
Q3UGF1	WD repeat-containing protein 19	Wdr19	-0.148429	-0.658069	0.514187	0.888431
Q7TMD7	Desmoglein-4	Dsg4	0.158864	0.66013	0.512878	0.888431
Q80TL7	Protein MON2 homolog	Mon2	0.182551	0.660687	0.512524	0.888431
Q80TV8	CLIP-associating protein 1	Clasp1	0.0979622	0.656725	0.515043	0.888431
Q8K212	Phosphofurin acidic cluster sorting protein 1	Pacs1	0.0560406	0.657101	0.514804	0.888431
Q8R0Y6	Cytosolic 10-formyltetrahydrofolate dehydrogenase	Aldh1l1	-0.0661455	-0.662518	0.511362	0.888431
Q9D023;G5E869	Mitochondrial pyruvate carrier 2	Mpc2	0.125974	0.660293	0.512774	0.888431
Q9D7V9	N-acylethanolamine-hydrolyzing acid amidase;N-acylethanolamine-hydrolyzing acid amidase subunit alpha;N-acylethanolamine-hydrolyzing acid amidase subunit beta	Naaa	-0.164025	-0.662822	0.511169	0.888431
Q9WUP7	Ubiquitin carboxyl-terminal hydrolase isozyme L5	Uchl5	0.149166	0.657945	0.514267	0.888431
Q9Z2Y3	Homer protein homolog 1	Homer1	-0.0517507	-0.656656	0.515086	0.888431
Q3U0M1	Trafficking protein particle complex subunit 9	Trappc9	0.118291	0.655586	0.515768	0.889178
P97765	WW domain-binding protein 2	Wbp2	-0.155196	-0.653903	0.516841	0.889298
Q07813	Apoptosis regulator BAX	Bax	-0.212779	-0.653356	0.51719	0.889298
Q2M3X8	Phosphatase and actin regulator 1	Phactr1	0.131859	0.653138	0.517329	0.889298
Q8C3W1	Uncharacterized protein C1orf198 homolog		0.100127	0.65382	0.516893	0.889298
Q8K2K6	Arf-GAP domain and FG repeat-containing protein 1	Agfg1	0.0723998	0.653783	0.516917	0.889298
Q9WUM3	Coronin-1B	Coro1b	-0.0527749	-0.653626	0.517018	0.889298
O09167	60S ribosomal protein L21	Rpl21	-0.111187	-0.652485	0.517745	0.88946
P26040	Ezrin	Ezr	-0.0860452	-0.652212	0.51792	0.88946
P11983	T-complex protein 1 subunit alpha	Tcp1	0.0540418	0.650081	0.519281	0.890517
Q6PB44	Tyrosine-protein phosphatase non-receptor type 23	Ptpn23	-0.110958	-0.650364	0.5191	0.890517
Q9WV80	Sorting nexin-1	Snx1	-0.0952374	-0.650406	0.519073	0.890517
O88696	ATP-dependent Clp protease proteolytic subunit, mitochondrial	Clpp	0.137837	0.648884	0.520047	0.890909
P48453;P48455	Serine/threonine-protein phosphatase 2B catalytic subunit beta isoform	Ppp3cb	-0.0555566	-0.648166	0.520506	0.890909
P63168	Dynein light chain 1, cytoplasmic	Dynll1	-0.075537	-0.648651	0.520196	0.890909
Q99JN2	Kelch-like protein 22	Klhl22	-0.164749	-0.648366	0.520378	0.890909
P62309	Small nuclear ribonucleoprotein G	Snrpg	0.159406	0.646263	0.521725	0.891258
P62918	60S ribosomal protein L8	Rpl8	-0.112759	-0.647181	0.521137	0.891258
Q00PI9	Heterogeneous nuclear ribonucleoprotein U-like protein 2	Hnrnpul2	0.0574864	0.646095	0.521833	0.891258
Q8BGC4	Zinc-binding alcohol dehydrogenase domain-containing protein 2	Zadh2	0.123978	0.645905	0.521955	0.891258
Q9QYX7	Protein piccolo	Pclo	0.0577202	0.646801	0.52138	0.891258
Q6ZPR5	Sphingomyelin phosphodiesterase 4	Smpd4	0.162807	0.644851	0.522631	0.891562
Q9ER00	Syntaxin-12	Stx12	-0.0707645	-0.645077	0.522486	0.891562
P24527	Leukotriene A-4 hydrolase	Lta4h	0.0985787	0.64203	0.524443	0.893334
P28667	MARCKS-related protein	Marcksl1	-0.121783	-0.641069	0.52506	0.893334
P47963	60S ribosomal protein L13	Rpl13	0.0512025	0.640903	0.525167	0.893334
Q91XU3	Phosphatidylinositol 5-phosphate 4-kinase type-2 gamma	Pip4k2c	0.112222	0.641389	0.524855	0.893334
Q9DCL9	Multifunctional protein ADE2;Phosphoribosylaminoimidazole-succinocarboxamide synthase;Phosphoribosylaminoimidazole carboxylase	Paics	0.0753394	0.642034	0.52444	0.893334
Q9WTP6	Adenylate kinase 2, mitochondrial;Adenylate kinase 2, mitochondrial, N-terminally processed	Ak2	-0.106054	-0.641637	0.524695	0.893334
P55258	Ras-related protein Rab-8A	Rab8a	-0.112895	-0.64006	0.525709	0.893507
Q91VM3	WD repeat domain phosphoinositide-interacting protein 4	Wdr45	-0.124217	-0.639969	0.525768	0.893507
Q8BMG7	Rab3 GTPase-activating protein non-catalytic subunit	Rab3gap2	-0.10888	-0.638483	0.526725	0.893851
Q9DBG6	Dolichyl-diphosphooligosaccharide--protein glycosyltransferase subunit 2	Rpn2	0.0728406	0.638546	0.526684	0.893851
Q9QWR8	Alpha-N-acetylgalactosaminidase	Naga	0.0824013	0.638103	0.52697	0.893851
Q9Z1Q9	Valine--tRNA ligase	Vars	0.0537252	0.63812	0.526959	0.893851
Q8BIF2	RNA binding protein fox-1 homolog 3	Rbfox3	0.078105	0.637699	0.52723	0.893868
P61226	Ras-related protein Rap-2b	Rap2b	0.0593523	0.636772	0.527828	0.894458
Q78ZA7	Nucleosome assembly protein 1-like 4	Nap1l4	-0.043746	-0.635566	0.528606	0.895182
Q9EPC1	Alpha-parvin	Parva	-0.193639	-0.635334	0.528755	0.895182
O35864	COP9 signalosome complex subunit 5	Cops5	0.13928	0.632672	0.530476	0.896073
P10605	Cathepsin B;Cathepsin B light chain;Cathepsin B heavy chain	Ctsb	-0.0873968	-0.627923	0.533551	0.896073
P53996	Cellular nucleic acid-binding protein	Cnbp	0.205709	0.631507	0.531229	0.896073
P54830	Tyrosine-protein phosphatase non-receptor type 5	Ptpn5	-0.153658	-0.629402	0.532592	0.896073
P80314	T-complex protein 1 subunit beta	Cct2	0.0381578	0.63078	0.5317	0.896073
Q08331	Calretinin	Calb2	-0.0688933	-0.628408	0.533237	0.896073
Q7TQH0	Ataxin-2-like protein	Atxn2l	-0.0824142	-0.632367	0.530672	0.896073
Q80U56	Late secretory pathway protein AVL9 homolog	Avl9	-0.11944	-0.630175	0.532092	0.896073
Q8BHG2	UPF0587 protein C1orf123 homolog		0.176593	0.633744	0.529783	0.896073
Q8BIZ1	Ankyrin repeat and sterile alpha motif domain-containing protein 1B	Anks1b	-0.0712821	-0.627592	0.533766	0.896073
Q8BKX1	Brain-specific angiogenesis inhibitor 1-associated protein 2	Baiap2	0.0468942	0.632102	0.530844	0.896073
Q8BXZ1	Protein disulfide-isomerase TMX3	Tmx3	-0.0883879	-0.628508	0.533172	0.896073
Q8C7X2	ER membrane protein complex subunit 1	Emc1	0.106577	0.627558	0.533788	0.896073
Q8R361	Rab11 family-interacting protein 5	Rab11fip5	-0.0967217	-0.62906	0.532814	0.896073
Q91V41	Ras-related protein Rab-14	Rab14	-0.0600656	-0.629856	0.532298	0.896073
Q91XM9	Disks large homolog 2	Dlg2	-0.0465167	-0.63402	0.529604	0.896073
Q9JI46	Diphosphoinositol polyphosphate phosphohydrolase 1	Nudt3	0.0885344	0.628554	0.533142	0.896073
Q9WU28	Prefoldin subunit 5	Pfdn5	0.103548	0.628023	0.533486	0.896073
O35668	Huntingtin-associated protein 1	Hap1	-0.121251	-0.62559	0.535066	0.89653
Q14BI2	Metabotropic glutamate receptor 2	Grm2	0.100797	0.625747	0.534963	0.89653
Q91V57	N-chimaerin	Chn1	-0.144091	-0.625836	0.534906	0.89653
Q91VN4	MICOS complex subunit Mic25	Chchd6	0.0857502	0.625255	0.535283	0.89653
Q923Z0	G-protein coupled receptor family C group 5 member B	Gprc5b	0.120125	0.625209	0.535313	0.89653
O54774	AP-3 complex subunit delta-1	Ap3d1	-0.0682866	-0.624277	0.535919	0.897125
P62281	40S ribosomal protein S11	Rps11	-0.149518	-0.623647	0.536328	0.897288
Q9JLJ2	4-trimethylaminobutyraldehyde dehydrogenase	Aldh9a1	0.0570769	0.623356	0.536517	0.897288
B1AXV0	DOMON domain-containing protein FRRS1L	Frrs1l	0.0819702	0.621626	0.537644	0.897494
Q3U0V1	Far upstream element-binding protein 2	Khsrp	0.0450369	0.622504	0.537072	0.897494
Q8C079	Striatin-interacting protein 1	Strip1	0.124813	0.62191	0.537458	0.897494
Q9WV98	Mitochondrial import inner membrane translocase subunit Tim9	Timm9	0.0925255	0.621928	0.537447	0.897494
Q8CHC4	Synaptojanin-1	Synj1	0.0395799	0.61807	0.539962	0.899793
Q9D2G2	Dihydrolipoyllysine-residue succinyltransferase component of 2-oxoglutarate dehydrogenase complex, mitochondrial	Dlst	0.0501998	0.618181	0.539889	0.899793
Q9D7V2	LysM and putative peptidoglycan-binding domain-containing protein 2	Lysmd2	0.0926483	0.618101	0.539942	0.899793
Q9JL04	Formin-2	Fmn2	-0.12598	-0.617971	0.540026	0.899793
P06797	Cathepsin L1;Cathepsin L1 heavy chain;Cathepsin L1 light chain	Ctsl	-0.114191	-0.616434	0.54103	0.900207
Q64105	Sepiapterin reductase	Spr	-0.0768788	-0.616749	0.540824	0.900207
Q9QZX7	Serine racemase	Srr	0.0639317	0.616956	0.540689	0.900207
Q80YN3	Breast carcinoma-amplified sequence 1 homolog	Bcas1	0.0985254	0.614313	0.542417	0.901677
Q924M7	Mannose-6-phosphate isomerase	Mpi	0.071776	0.614463	0.542319	0.901677
P05213	Tubulin alpha-1B chain	Tuba1b	0.0377587	0.613698	0.542819	0.901927
P60487	Pyridoxal phosphate phosphatase	Pdxp	0.0505601	0.612516	0.543593	0.902273
Q91XE8	Transmembrane protein 205	Tmem205	-0.138191	-0.612225	0.543784	0.902273
Q99J85	Neuronal pentraxin receptor	Nptxr	-0.0575538	-0.612587	0.543546	0.902273
P60041	Somatostatin;Antrin;Somatostatin-28;Somatostatin-14	Sst	0.155761	0.610282	0.545057	0.903966
Q3TIV5	Zinc finger CCCH domain-containing protein 15	Zc3h15	0.125885	0.608805	0.546027	0.905155
P61161	Actin-related protein 2	Actr2	0.0487024	0.605241	0.548369	0.906932
Q6PFD9	Nuclear pore complex protein Nup98-Nup96;Nuclear pore complex protein Nup98;Nuclear pore complex protein Nup96	Nup98	-0.0978673	-0.605795	0.548004	0.906932
Q7TT37	Elongator complex protein 1	Ikbkap	-0.135218	-0.606129	0.547784	0.906932
Q8VBW6	NEDD8-activating enzyme E1 regulatory subunit	Nae1	-0.124245	-0.606645	0.547445	0.906932
Q9CRB9	MICOS complex subunit Mic19	Chchd3	0.062506	0.60486	0.548619	0.906932
Q9D1C3	Protein preY, mitochondrial	Pyurf	-0.185234	-0.604994	0.548531	0.906932
Q6A0A9	Constitutive coactivator of PPAR-gamma-like protein 1	FAM120A	-0.100311	-0.603452	0.549546	0.908045
Q8QZV4	Serine/threonine-protein kinase 32C	Stk32c	-0.301146	-0.60241	0.550233	0.90876
B1AY13	Ubiquitin carboxyl-terminal hydrolase 24	Usp24	-0.174565	-0.600889	0.551235	0.908982
Q68FL4	Putative adenosylhomocysteinase 3	Ahcyl2	0.0744607	0.599895	0.551891	0.908982
Q7TSE6	Serine/threonine-protein kinase 38-like	Stk38l	-0.231007	-0.601044	0.551134	0.908982
Q8R317	Ubiquilin-1	Ubqln1	0.11832	0.600152	0.551722	0.908982
Q9CRB0	Sorting nexin-24	Snx24	-0.171347	-0.601303	0.550963	0.908982
Q9R1J0	Sterol-4-alpha-carboxylate 3-dehydrogenase, decarboxylating	Nsdhl	-0.164672	-0.600312	0.551616	0.908982
Q3V1U8	ELMO domain-containing protein 1	Elmod1	0.0986901	0.59846	0.552839	0.909644
Q4KMM3	Oxidation resistance protein 1	Oxr1	0.0452396	0.598132	0.553056	0.909644
Q9QZE5	Coatomer subunit gamma-1	Copg1	0.138869	0.59825	0.552978	0.909644
O35927	Catenin delta-2	Ctnnd2	-0.0547745	-0.586336	0.560878	0.910548
P01867	Ig gamma-2B chain C region	Igh-3	-0.337588	-0.593798	0.555923	0.910548
P17742	Peptidyl-prolyl cis-trans isomerase A;Peptidyl-prolyl cis-trans isomerase A, N-terminally processed	Ppia	0.0474089	0.592666	0.556673	0.910548
P18760	Cofilin-1	Cfl1	0.0479884	0.587814	0.559894	0.910548
P20065	Thymosin beta-4;Hematopoietic system regulatory peptide	Tmsb4x	-0.149393	-0.589439	0.558815	0.910548
P26049	Gamma-aminobutyric acid receptor subunit alpha-3	Gabra3	-0.228512	-0.58655	0.560735	0.910548
P29788	Vitronectin	Vtn	-0.266292	-0.592414	0.55684	0.910548
P41216	Long-chain-fatty-acid--CoA ligase 1	Acsl1	0.102235	0.591607	0.557376	0.910548
P49070	Calcium signal-modulating cyclophilin ligand	Camlg	0.0896312	0.592427	0.556832	0.910548
P50136	2-oxoisovalerate dehydrogenase subunit alpha, mitochondrial	Bckdha	-0.115596	-0.596587	0.554077	0.910548
P62482	Voltage-gated potassium channel subunit beta-2	Kcnab2	0.0764674	0.593899	0.555856	0.910548
P97379	Ras GTPase-activating protein-binding protein 2	G3bp2	0.0725996	0.59008	0.558389	0.910548
P97823	Acyl-protein thioesterase 1	Lypla1	-0.101901	-0.596149	0.554367	0.910548
Q69ZK9	Neuroligin-2	Nlgn2	0.082682	0.592058	0.557076	0.910548
Q6PDM2	Serine/arginine-rich splicing factor 1	Srsf1	-0.0427495	-0.586178	0.560983	0.910548
Q7TSQ8	Pyruvate dehydrogenase phosphatase regulatory subunit, mitochondrial	Pdpr	0.114673	0.587557	0.560065	0.910548
Q80WJ7	Protein LYRIC	Mtdh	0.061605	0.587493	0.560108	0.910548
Q80Y17	Lethal(2) giant larvae protein homolog 1	Llgl1	-0.0765891	-0.59009	0.558382	0.910548
Q8K1R7	Serine/threonine-protein kinase Nek9	Nek9	-0.153003	-0.587204	0.5603	0.910548
Q8VBT0	Thioredoxin-related transmembrane protein 1	Tmx1	-0.104357	-0.595986	0.554474	0.910548
Q91V09	WD repeat-containing protein 13	Wdr13	-0.0544514	-0.593507	0.556116	0.910548
Q91YP2	Neurolysin, mitochondrial	Nln	0.12719	0.591302	0.557578	0.910548
Q99NF2	NMDA receptor synaptonuclear signaling and neuronal migration factor	Nsmf	0.108828	0.586627	0.560684	0.910548
Q9CXT8	Mitochondrial-processing peptidase subunit beta	Pmpcb	0.122724	0.587489	0.560111	0.910548
Q9CXW3	Calcyclin-binding protein	Cacybp	-0.0703982	-0.590529	0.558091	0.910548
Q9DC28;Q9JMK2	Casein kinase I isoform delta;Casein kinase I isoform epsilon	Csnk1d;Csnk1e	-0.100259	-0.592958	0.55648	0.910548
Q9QZ73	DCN1-like protein 1	Dcun1d1	0.0730024	0.587697	0.559973	0.910548
Q9WTX6	Cullin-1	Cul1	-0.109159	-0.591954	0.557145	0.910548
Q9Z0H4	CUGBP Elav-like family member 2	Celf2	0.0630353	0.58792	0.559824	0.910548
P28658	Ataxin-10	Atxn10	-0.10418	-0.585645	0.561338	0.910711
Q9D4H8	Cullin-2	Cul2	-0.135759	-0.584965	0.56179	0.911032
P62908	40S ribosomal protein S3	Rps3	-0.039071	-0.584264	0.562257	0.911376
P23591	GDP-L-fucose synthase	Tsta3	0.127674	0.582461	0.563459	0.911424
Q4QQM5	Protein FAM73A	Fam73a	-0.111459	-0.583078	0.563048	0.911424
Q8BGX0	E3 ubiquitin-protein ligase TRIM23	Trim23	0.106968	0.58254	0.563407	0.911424
Q99LE6	ATP-binding cassette sub-family F member 2	Abcf2	0.114778	0.582362	0.563525	0.911424
Q9WUK6	Zinc finger and BTB domain-containing protein 18	Zbtb18	0.0939499	0.58231	0.56356	0.911424
Q9EPN1	Neurobeachin	Nbea	-0.0445159	-0.581906	0.56383	0.911448
Q3TBL6	Tumor necrosis factor alpha-induced protein 8-like protein 3	Tnfaip8l3	-0.164648	-0.581493	0.564105	0.911482
Q8BX70	Vacuolar protein sorting-associated protein 13C	Vps13c	0.130208	0.580845	0.564538	0.911769
P62874;Q61011	Guanine nucleotide-binding protein G(I)/G(S)/G(T) subunit beta-1	Gnb1	-0.0412961	-0.57925	0.565603	0.911908
Q8BTZ7	Mannose-1-phosphate guanyltransferase beta	Gmppb	0.133301	0.579958	0.56513	0.911908
Q8BWU5	Probable tRNA N6-adenosine threonylcarbamoyltransferase	Osgep	0.23982	0.579225	0.56562	0.911908
Q9CRB8	Mitochondrial fission process protein 1	Mtfp1	0.109278	0.579191	0.565643	0.911908
Q80U95	Ubiquitin-protein ligase E3C	Ube3c	-0.131394	-0.577369	0.566861	0.912239
Q80YE4	Serine/threonine-protein kinase LMTK1	Aatk	-0.0762097	-0.578361	0.566197	0.912239
Q9D6Y9	1,4-alpha-glucan-branching enzyme	Gbe1	-0.136915	-0.578108	0.566366	0.912239
Q9WU78	Programmed cell death 6-interacting protein	Pdcd6ip	-0.0420457	-0.577359	0.566868	0.912239
Q00612;P97324	Glucose-6-phosphate 1-dehydrogenase X	G6pdx	-0.0547191	-0.575839	0.567885	0.912644
Q91V12	Cytosolic acyl coenzyme A thioester hydrolase	Acot7	0.0559383	0.575878	0.567858	0.912644
Q91YE6	Importin-9	Ipo9	-0.086501	-0.576126	0.567693	0.912644
Q62093	Serine/arginine-rich splicing factor 2	Srsf2	-0.050367	-0.575076	0.568396	0.912797
Q9JI19	Acidic fibroblast growth factor intracellular-binding protein	Fibp	0.0966723	0.574936	0.56849	0.912797
P47791	Glutathione reductase, mitochondrial	Gsr	0.223003	0.569046	0.572442	0.913228
P55302	Alpha-2-macroglobulin receptor-associated protein	Lrpap1	0.084301	0.569238	0.572313	0.913228
P56379	6.8 kDa mitochondrial proteolipid	Mp68	0.0869318	0.568833	0.572585	0.913228
P56565	Protein S100-A1	S100a1	-0.142951	-0.573639	0.569359	0.913228
Q64455	Receptor-type tyrosine-protein phosphatase eta	Ptprj	0.114868	0.572222	0.570309	0.913228
Q6P5F9	Exportin-1	Xpo1	-0.0861527	-0.569889	0.571876	0.913228
Q6X893	Choline transporter-like protein 1	Slc44a1	0.129612	0.572102	0.57039	0.913228
Q80XI4	Phosphatidylinositol 5-phosphate 4-kinase type-2 beta	Pip4k2b	0.0475091	0.568919	0.572528	0.913228
Q8BSF4	Phosphatidylserine decarboxylase proenzyme;Phosphatidylserine decarboxylase alpha chain;Phosphatidylserine decarboxylase beta chain	Pisd	-0.222872	-0.571304	0.570926	0.913228
Q922H4	Mannose-1-phosphate guanyltransferase alpha	Gmppa	-0.107943	-0.573364	0.569543	0.913228
Q9CQ22	Ragulator complex protein LAMTOR1	Lamtor1	-0.123381	-0.572824	0.569905	0.913228
Q9D1J3	SAP domain-containing ribonucleoprotein	Sarnp	-0.172056	-0.571602	0.570725	0.913228
Q9D958	Signal peptidase complex subunit 1	Spcs1	0.121048	0.570099	0.571735	0.913228
Q9JKB1;P58321	Ubiquitin carboxyl-terminal hydrolase isozyme L3;Ubiquitin carboxyl-terminal hydrolase isozyme L4	Uchl3;Uchl4	0.058449	0.569677	0.572018	0.913228
Q9QVP9	Protein-tyrosine kinase 2-beta	Ptk2b	0.0413727	0.569589	0.572077	0.913228
Q8BFZ9	Erlin-2	Erlin2	0.112307	0.568171	0.573031	0.913531
A2CG63	AT-rich interactive domain-containing protein 4B	Arid4b	0.0796609	0.566624	0.574072	0.914783
P50571	Gamma-aminobutyric acid receptor subunit beta-1	Gabrb1	0.079643	0.564649	0.575402	0.916315
Q8R1S0	Ubiquinone biosynthesis monooxygenase COQ6, mitochondrial	Coq6	0.115459	0.564436	0.575545	0.916315
Q5ND29	Rab-interacting lysosomal protein	Rilp	-0.165666	-0.563531	0.576156	0.916528
Q62077	1-phosphatidylinositol 4,5-bisphosphate phosphodiesterase gamma-1	Plcg1	-0.108574	-0.563478	0.576191	0.916528
P62962	Profilin-1	Pfn1	-0.0436864	-0.561757	0.577352	0.917227
Q3V1L4	Cytosolic purine 5-nucleotidase	Nt5c2	0.135468	0.562432	0.576897	0.917227
Q8BLY2	Probable threonine--tRNA ligase 2, cytoplasmic	Tarsl2	0.0773384	0.561687	0.5774	0.917227
O54833	Casein kinase II subunit alpha	Csnk2a2	0.0732799	0.558924	0.579267	0.917946
P01872	Ig mu chain C region	Ighm	-0.512974	-0.557223	0.580417	0.917946
P51150	Ras-related protein Rab-7a	Rab7a	-0.0400955	-0.559296	0.579015	0.917946
P70211	Netrin receptor DCC	Dcc	-0.0912202	-0.557598	0.580163	0.917946
Q3TWI9	CSC1-like protein 2	Tmem63b	-0.119047	-0.557325	0.580348	0.917946
Q60770	Syntaxin-binding protein 3	Stxbp3	-0.0824634	-0.560552	0.578166	0.917946
Q69ZS8	Kazrin	Kazn	-0.0798635	-0.558662	0.579444	0.917946
Q8CC35	Synaptopodin	Synpo	-0.0751436	-0.558643	0.579457	0.917946
Q8CDN6	Thioredoxin-like protein 1	Txnl1	0.0518773	0.558904	0.57928	0.917946
Q9D415	Disks large-associated protein 1	Dlgap1	0.0679145	0.557687	0.580103	0.917946
P10639	Thioredoxin	Txn	-0.083765	-0.556455	0.580937	0.918363
Q6ZPE2	Myotubularin-related protein 5	Sbf1	0.0408744	0.555661	0.581475	0.918807
P15116;P39038	Cadherin-2	Cdh2	-0.0736157	-0.553956	0.58263	0.919821
Q5EBG8	Uncharacterized protein C1orf50 homolog		-0.151525	-0.554061	0.582559	0.919821
Q99PL5	Ribosome-binding protein 1	Rrbp1	-0.163784	-0.553433	0.582985	0.919975
Q6PGB6	N-alpha-acetyltransferase 50	Naa50	0.115741	0.552664	0.583507	0.920106
Q9D172	ES1 protein homolog, mitochondrial	D10Jhu81e	0.0522337	0.552553	0.583582	0.920106
P47802	Metaxin-1	Mtx1	0.0850787	0.550778	0.584787	0.920354
Q3UHJ0;Q91Z96	AP2-associated protein kinase 1	Aak1	0.0396812	0.550261	0.585139	0.920354
Q3UN04	Ubiquitin carboxyl-terminal hydrolase 30	Usp30	0.101801	0.549554	0.585619	0.920354
Q62420	Endophilin-A1	Sh3gl2	0.0365038	0.549745	0.585489	0.920354
Q8BGR6	ADP-ribosylation factor-like protein 15	Arl15	0.142698	0.548536	0.586311	0.920354
Q8BMS1	Trifunctional enzyme subunit alpha, mitochondrial;Long-chain enoyl-CoA hydratase;Long chain 3-hydroxyacyl-CoA dehydrogenase	Hadha	0.0514684	0.550682	0.584853	0.920354
Q9CZ42	ATP-dependent (S)-NAD(P)H-hydrate dehydratase	Carkd	0.0496202	0.548586	0.586277	0.920354
Q9D832	DnaJ homolog subfamily B member 4	Dnajb4	0.0755306	0.550548	0.584943	0.920354
Q9JL26	Formin-like protein 1	Fmnl1	0.144059	0.550796	0.584775	0.920354
Q9JM76	Actin-related protein 2/3 complex subunit 3	Arpc3	0.0595245	0.548801	0.586131	0.920354
Q7TN29	Stromal membrane-associated protein 2	Smap2	-0.0802409	-0.547749	0.586847	0.920791
P62889	60S ribosomal protein L30	Rpl30	-0.105822	-0.546527	0.587678	0.921396
Q2TBE6	Phosphatidylinositol 4-kinase type 2-alpha	Pi4k2a	0.148238	0.546426	0.587747	0.921396
Q9QZD8	Mitochondrial dicarboxylate carrier	Slc25a10	-0.117392	-0.545973	0.588056	0.921476
P58802	TBC1 domain family member 10A	Tbc1d10a	-0.11735	-0.54475	0.588889	0.922378
Q99KU0	Vacuole membrane protein 1	Vmp1	0.109151	0.544258	0.589224	0.9225
P14733	Lamin-B1	Lmnb1	-0.0742344	-0.542301	0.590559	0.923258
P47708	Rabphilin-3A	Rph3a	0.0548199	0.542067	0.590719	0.923258
Q3TRM4	Neuropathy target esterase	Pnpla6	0.178826	0.542625	0.590338	0.923258
Q63850	Nuclear pore glycoprotein p62	Nup62	-0.0941689	-0.541657	0.590999	0.923258
Q9JKD3	Secretory carrier-associated membrane protein 5	Scamp5	-0.104543	-0.541905	0.590829	0.923258
P63158;P30681	High mobility group protein B1	Hmgb1	0.0683832	0.541159	0.591338	0.923386
P84078	ADP-ribosylation factor 1	Arf1	0.200446	0.540356	0.591887	0.923632
Q9CR57	60S ribosomal protein L14	Rpl14	0.115974	0.540173	0.592012	0.923632
Q60673	Receptor-type tyrosine-protein phosphatase-like N	Ptprn	-0.10777	-0.539338	0.592583	0.923717
Q8BIF0	CD99 antigen-like protein 2	Cd99l2	-0.158563	-0.539455	0.592503	0.923717
P11103	Poly [ADP-ribose] polymerase 1	Parp1	0.123391	0.537086	0.594123	0.924691
P48542	G protein-activated inward rectifier potassium channel 2	Kcnj6	-0.123698	-0.53535	0.595312	0.924691
Q60932	Voltage-dependent anion-selective channel protein 1	Vdac1	0.0390815	0.535061	0.59551	0.924691
Q62179	Semaphorin-4B	Sema4b	-0.0745079	-0.536891	0.594257	0.924691
Q8R3S6	Exocyst complex component 1	Exoc1	0.136568	0.535028	0.595533	0.924691
Q9D1T0;Q3URE9	Leucine-rich repeat and immunoglobulin-like domain-containing nogo receptor-interacting protein 1	Lingo1	0.111309	0.536535	0.5945	0.924691
Q9DBB8	Trans-1,2-dihydrobenzene-1,2-diol dehydrogenase	Dhdh	-0.174365	-0.535236	0.59539	0.924691
Q9ER88	28S ribosomal protein S29, mitochondrial	Dap3	0.102572	0.536371	0.594613	0.924691
Q9R013	Cathepsin F	Ctsf	-0.0800648	-0.535521	0.595195	0.924691
Q9D8Y1	Transmembrane protein 126A	Tmem126a	0.0886225	0.534622	0.595811	0.924722
P36916	Guanine nucleotide-binding protein-like 1	Gnl1	-0.061215	-0.533613	0.596502	0.924992
Q62417	Sorbin and SH3 domain-containing protein 1	Sorbs1	-0.0870314	-0.533639	0.596485	0.924992
P35279	Ras-related protein Rab-6A	Rab6a	-0.080939	-0.531988	0.597617	0.924997
P42125	Enoyl-CoA delta isomerase 1, mitochondrial	Eci1	0.0711688	0.532028	0.59759	0.924997
Q02357	Ankyrin-1	Ank1	0.143545	0.53155	0.597918	0.924997
Q0VBD0	Integrin beta	Itgb8	0.0868554	0.530972	0.598315	0.924997
Q5SW19	Clustered mitochondria protein homolog	Cluh	-0.104553	-0.531016	0.598284	0.924997
Q9CZR8	Elongation factor Ts, mitochondrial	Tsfm	-0.111672	-0.532906	0.596988	0.924997
Q9EQZ6	Rap guanine nucleotide exchange factor 4	Rapgef4	0.0707324	0.531288	0.598098	0.924997
P98203	Armadillo repeat protein deleted in velo-cardio-facial syndrome homolog	Arvcf	0.133626	0.530545	0.598608	0.925052
P35438	Glutamate receptor ionotropic, NMDA 1	Grin1	0.0503048	0.529865	0.599076	0.925197
Q99PL6	UBX domain-containing protein 6	Ubxn6	-0.0432255	-0.529655	0.599219	0.925197
P32067	Lupus La protein homolog	Ssb	-0.103182	-0.529137	0.599575	0.925347
Q921J2	GTP-binding protein Rheb	Rheb	0.0814348	0.528387	0.600091	0.925744
O88342	WD repeat-containing protein 1	Wdr1	0.0462748	0.523669	0.60334	0.926389
O88967	ATP-dependent zinc metalloprotease YME1L1	Yme1l1	-0.0802704	-0.521576	0.604784	0.926389
P59326	YTH domain-containing family protein 1	Ythdf1	-0.1059	-0.526177	0.601612	0.926389
P97427	Dihydropyrimidinase-related protein 1	Crmp1	0.0330068	0.524075	0.60306	0.926389
Q3UMT1	Protein phosphatase 1 regulatory subunit 12C	Ppp1r12c	-0.0828092	-0.525073	0.602373	0.926389
Q5SSZ5	Tensin-3	Tns3	-0.0876679	-0.524206	0.60297	0.926389
Q60790	Ras GTPase-activating protein 3	Rasa3	0.121234	0.521763	0.604655	0.926389
Q6P3D0	U8 snoRNA-decapping enzyme	Nudt16	-0.120103	-0.521988	0.6045	0.926389
Q6P9R2	Serine/threonine-protein kinase OSR1	Oxsr1	-0.138417	-0.521885	0.604571	0.926389
Q6PDG5;P97496	SWI/SNF complex subunit SMARCC2	Smarcc2	0.116053	0.522837	0.603914	0.926389
Q80UG2	Plexin-A4	Plxna4	0.0696149	0.523011	0.603793	0.926389
Q99KC8	von Willebrand factor A domain-containing protein 5A	Vwa5a	-0.0995309	-0.526127	0.601646	0.926389
Q99LT0	Protein dpy-30 homolog	Dpy30	0.20408	0.526405	0.601455	0.926389
Q9D0R2	Threonine--tRNA ligase, cytoplasmic	Tars	-0.106505	-0.523027	0.603783	0.926389
Q9D1A2	Cytosolic non-specific dipeptidase	Cndp2	0.0472514	0.524479	0.602782	0.926389
Q9D2N9	Vacuolar protein sorting-associated protein 33A	Vps33a	-0.142181	-0.525956	0.601764	0.926389
Q9Z275	Retinaldehyde-binding protein 1	Rlbp1	0.193048	0.521394	0.604909	0.926389
P70206	Plexin-A1	Plxna1	0.0648874	0.51858	0.606853	0.92659
P70704	Phospholipid-transporting ATPase IA	Atp8a1	0.0414994	0.519691	0.606085	0.92659
P80560	Receptor-type tyrosine-protein phosphatase N2	Ptprn2	0.0834646	0.520316	0.605653	0.92659
Q6PHS9	Voltage-dependent calcium channel subunit alpha-2/delta-2;Voltage-dependent calcium channel subunit alpha-2-2;Voltage-dependent calcium channel subunit delta-2	Cacna2d2	0.123872	0.518917	0.60662	0.92659
Q71M36	Chondroitin sulfate proteoglycan 5	Cspg5	-0.136475	-0.520144	0.605772	0.92659
Q9CQT7	Desumoylating isopeptidase 1	Desi1	-0.134165	-0.519636	0.606123	0.92659
Q9WUB3	Glycogen phosphorylase, muscle form	Pygm	0.0665684	0.519316	0.606344	0.92659
Q08274	Dystrophia myotonica WD repeat-containing protein	Dmwd	0.0740133	0.517353	0.607702	0.927341
Q64253	Lymphocyte antigen 6E	Ly6e	0.0861599	0.517119	0.607863	0.927341
O08688	Calpain-5	Capn5	-0.0907873	-0.515889	0.608715	0.927685
P42567	Epidermal growth factor receptor substrate 15	Eps15	0.118397	0.515922	0.608691	0.927685
P62484	Abl interactor 2	Abi2	-0.0572099	-0.51567	0.608866	0.927685
Q3UU96	Serine/threonine-protein kinase MRCK alpha	Cdc42bpa	-0.111186	-0.514081	0.609967	0.927751
Q6PDQ2	Chromodomain-helicase-DNA-binding protein 4	Chd4	-0.0923982	-0.51384	0.610134	0.927751
Q91Z61	GTP-binding protein Di-Ras1	Diras1	0.112739	0.513943	0.610063	0.927751
Q9D708		S100a16	-0.0714214	-0.514077	0.60997	0.927751
Q9R0Q9	Mannose-P-dolichol utilization defect 1 protein	Mpdu1	0.115235	0.513736	0.610206	0.927751
P68372	Tubulin beta-4B chain	Tubb4b	0.0284491	0.513114	0.610637	0.928013
Q91WK2	Eukaryotic translation initiation factor 3 subunit H	Eif3h	0.101052	0.512561	0.611021	0.928201
O35343	Importin subunit alpha-3	Kpna4	0.0890454	0.503277	0.617474	0.929805
P09411	Phosphoglycerate kinase 1	Pgk1	-0.0265964	-0.502237	0.618199	0.929805
P0C0A3	Charged multivesicular body protein 6	Chmp6	0.13048	0.506799	0.615022	0.929805
P13634	Carbonic anhydrase 1	Ca1	0.1988	0.50406	0.616928	0.929805
P43275	Histone H1.1	Hist1h1a	-0.0945164	-0.506716	0.61508	0.929805
P51859	Hepatoma-derived growth factor	Hdgf	-0.0837617	-0.502687	0.617885	0.929805
P62322	U6 snRNA-associated Sm-like protein LSm5	Lsm5	0.0963708	0.503418	0.617376	0.929805
Q01065	Calcium/calmodulin-dependent 3,5-cyclic nucleotide phosphodiesterase 1B	Pde1b	0.0716558	0.50615	0.615474	0.929805
Q02257	Junction plakoglobin	Jup	-0.118936	-0.509607	0.61307	0.929805
Q3KNM2	E3 ubiquitin-protein ligase MARCH5	2023-03-05	0.095106	0.502076	0.618311	0.929805
Q3UE31	Uncharacterized protein KIAA0930 homolog		0.320015	0.50651	0.615224	0.929805
Q3UJD6	Ubiquitin carboxyl-terminal hydrolase 19	Usp19	0.112307	0.506549	0.615196	0.929805
Q62095;Q61496	ATP-dependent RNA helicase DDX3Y	Ddx3y	0.0918665	0.509548	0.613111	0.929805
Q7TPS5	C2 domain-containing protein 5	C2cd5	0.10298	0.506025	0.615561	0.929805
Q8CC88	von Willebrand factor A domain-containing protein 8	Vwa8	0.0918136	0.504219	0.616818	0.929805
Q8CGC7	Bifunctional glutamate/proline--tRNA ligase;Glutamate--tRNA ligase;Proline--tRNA ligase	Eprs	0.0442001	0.504369	0.616713	0.929805
Q8CGF6	WD repeat-containing protein 47	Wdr47	0.0366913	0.503706	0.617175	0.929805
Q99LP6	GrpE protein homolog 1, mitochondrial	Grpel1	0.0994312	0.503795	0.617113	0.929805
Q9CX00	IST1 homolog	Ist1	-0.105453	-0.506937	0.614926	0.929805
Q9D0I4	Syntaxin-17	Stx17	-0.1276	-0.506631	0.615139	0.929805
Q9D1I5	Methylmalonyl-CoA epimerase, mitochondrial	Mcee	0.126426	0.503026	0.617649	0.929805
Q9DCX2	ATP synthase subunit d, mitochondrial	Atp5h	0.0401324	0.509578	0.613091	0.929805
Q9QUI0	Transforming protein RhoA	Rhoa	0.0432935	0.508163	0.614074	0.929805
Q9R1T2	SUMO-activating enzyme subunit 1;SUMO-activating enzyme subunit 1, N-terminally processed	Sae1	0.0662971	0.508055	0.614149	0.929805
O55131	Septin-7	2023-09-07	-0.0382298	-0.50082	0.619187	0.929961
O88738	Baculoviral IAP repeat-containing protein 6	Birc6	-0.110138	-0.501171	0.618942	0.929961
Q8BYA0	Tubulin-specific chaperone D	Tbcd	0.127794	0.500809	0.619195	0.929961
P31786	Acyl-CoA-binding protein	Dbi	-0.0790915	-0.498796	0.6206	0.931681
P08228	Superoxide dismutase [Cu-Zn]	Sod1	0.0892044	0.493205	0.62451	0.932064
P0C7L0	WAS/WASL-interacting protein family member 3	Wipf3	-0.0635208	-0.490354	0.626508	0.932064
P12970	60S ribosomal protein L7a	Rpl7a	0.0524699	0.491468	0.625728	0.932064
P14231	Sodium/potassium-transporting ATPase subunit beta-2	Atp1b2	0.0386855	0.487179	0.628737	0.932064
P26883	Peptidyl-prolyl cis-trans isomerase FKBP1A	Fkbp1a	-0.0492203	-0.485303	0.630056	0.932064
P27659	60S ribosomal protein L3	Rpl3	-0.0494038	-0.495299	0.623044	0.932064
P55066	Neurocan core protein	Ncan	-0.0360192	-0.493636	0.624208	0.932064
P56873	Sjoegren syndrome/scleroderma autoantigen 1 homolog	Sssca1	-0.089281	-0.489206	0.627314	0.932064
P61079;P62838;Q6ZWY6;P61080	Ubiquitin-conjugating enzyme E2 D3;Ubiquitin-conjugating enzyme E2 D2;Ubiquitin-conjugating enzyme E2 D2B;Ubiquitin-conjugating enzyme E2 D1	Ube2d3;Ube2d2;Ube2d2b;Ube2d1	-0.0988348	-0.489929	0.626807	0.932064
Q5M8N0	CB1 cannabinoid receptor-interacting protein 1	Cnrip1	0.0464061	0.488482	0.627822	0.932064
Q62446	Peptidyl-prolyl cis-trans isomerase FKBP3	Fkbp3	0.106098	0.485746	0.629744	0.932064
Q64521	Glycerol-3-phosphate dehydrogenase, mitochondrial	Gpd2	-0.0411184	-0.488795	0.627602	0.932064
Q69Z23	Dynein heavy chain 17, axonemal	Dnah17	-0.0789994	-0.486505	0.629211	0.932064
Q6A065	Centrosomal protein of 170 kDa	Cep170	-0.0709218	-0.485674	0.629794	0.932064
Q6DIC0	Probable global transcription activator SNF2L2	Smarca2	-0.13093	-0.485054	0.630231	0.932064
Q6P1F6;Q6ZWR4	Serine/threonine-protein phosphatase 2A 55 kDa regulatory subunit B alpha isoform	Ppp2r2a	-0.0566296	-0.493324	0.624427	0.932064
Q6ZQ08	CCR4-NOT transcription complex subunit 1	Cnot1	-0.12168	-0.494032	0.623931	0.932064
Q791T5	Mitochondrial carrier homolog 1	Mtch1	-0.127508	-0.486518	0.629201	0.932064
Q8BHW2	Protein OSCP1	Oscp1	-0.0730361	-0.493484	0.624315	0.932064
Q8JZV7	Putative N-acetylglucosamine-6-phosphate deacetylase	Amdhd2	0.136154	0.485567	0.62987	0.932064
Q8K4P0	pre-mRNA 3 end processing protein WDR33	Wdr33	-0.111736	-0.489925	0.62681	0.932064
Q8R1H0	Homeodomain-only protein	Hopx	0.207091	0.493824	0.624077	0.932064
Q8VD65	Phosphoinositide 3-kinase regulatory subunit 4	Pik3r4	-0.0708969	-0.496832	0.621972	0.932064
Q91ZJ5	UTP--glucose-1-phosphate uridylyltransferase	Ugp2	-0.0456004	-0.494841	0.623365	0.932064
Q99JP0	Mitogen-activated protein kinase kinase kinase kinase 3	Map4k3	0.100166	0.497817	0.621284	0.932064
Q9CR60	Vesicle transport protein GOT1B	Golt1b	-0.0669235	-0.493963	0.62398	0.932064
Q9CZ04	COP9 signalosome complex subunit 7a	Cops7a	-0.0709852	-0.492806	0.62479	0.932064
Q9D0E3	LysM and putative peptidoglycan-binding domain-containing protein 1	Lysmd1	-0.0715513	-0.489001	0.627458	0.932064
Q9D6K5	Synaptojanin-2-binding protein	Synj2bp	0.210366	0.488604	0.627737	0.932064
Q9ERR7	15 kDa selenoprotein	2023-09-15	-0.0762341	-0.487884	0.628242	0.932064
Q9JMG7	Hepatoma-derived growth factor-related protein 3	Hdgfrp3	0.126821	0.4877	0.628371	0.932064
Q9QUR7	Peptidyl-prolyl cis-trans isomerase NIMA-interacting 1	Pin1	0.0518737	0.488609	0.627732	0.932064
Q9R0I7	YLP motif-containing protein 1	Ylpm1	-0.0654303	-0.488333	0.627927	0.932064
Q9WUD1	STIP1 homology and U box-containing protein 1	Stub1	-0.158622	-0.49364	0.624206	0.932064
Q9WVQ1;P46938	Membrane-associated guanylate kinase, WW and PDZ domain-containing protein 2	Magi2	0.0894021	0.489811	0.626889	0.932064
Q9Z218	Dipeptidyl aminopeptidase-like protein 6	Dpp6	0.0451296	0.489135	0.627364	0.932064
Q8R4E6	Purine-rich element-binding protein gamma	Purg	-0.107194	-0.481861	0.632478	0.935001
P51174	Long-chain specific acyl-CoA dehydrogenase, mitochondrial	Acadl	0.0531753	0.480355	0.633539	0.93549
Q3TDK6	Protein rogdi homolog	Rogdi	0.0413237	0.480245	0.633617	0.93549
Q60749;Q9WU01	KH domain-containing, RNA-binding, signal transduction-associated protein 1	Khdrbs1	-0.0561415	-0.479537	0.634115	0.93549
Q62241	U1 small nuclear ribonucleoprotein C	Snrpc	-0.0679112	-0.479873	0.633878	0.93549
Q8R123	FAD synthase;Molybdenum cofactor biosynthesis protein-like region;FAD synthase region	Flad1	0.0538426	0.479966	0.633813	0.93549
Q9WUM4	Coronin-1C	Coro1c	0.0494445	0.478516	0.634836	0.936167
P55937	Golgin subfamily A member 3	Golga3	-0.152516	-0.478116	0.635118	0.936197
P62774	Myotrophin	Mtpn	0.048071	0.477143	0.635804	0.936438
Q99JF8	PC4 and SFRS1-interacting protein	Psip1	-0.0583725	-0.477241	0.635735	0.936438
Q9CZY3	Ubiquitin-conjugating enzyme E2 variant 1	Ube2v1	0.0656319	0.476535	0.636234	0.936685
P12367	cAMP-dependent protein kinase type II-alpha regulatory subunit	Prkar2a	-0.0458586	-0.473857	0.638126	0.937251
P60229	Eukaryotic translation initiation factor 3 subunit E	Eif3e	0.12483	0.475541	0.636936	0.937251
P70333	Heterogeneous nuclear ribonucleoprotein H2	Hnrnph2	0.0391425	0.474268	0.637836	0.937251
Q8BG05	Heterogeneous nuclear ribonucleoprotein A3	Hnrnpa3	-0.0372346	-0.473767	0.63819	0.937251
Q8R081	Heterogeneous nuclear ribonucleoprotein L	Hnrnpl	-0.034032	-0.473962	0.638052	0.937251
Q9Z2U1	Proteasome subunit alpha type-5	Psma5	-0.0441013	-0.47414	0.637926	0.937251
G3XA57	Rab11 family-interacting protein 2	Rab11fip2	-0.101887	-0.472253	0.639261	0.937425
Q08642	Protein-arginine deiminase type-2	Padi2	0.131271	0.47112	0.640062	0.937425
Q3V132	ADP/ATP translocase 4;ADP/ATP translocase 4, N-terminally processed	Slc25a31	0.10965	0.472033	0.639416	0.937425
Q8BK72	28S ribosomal protein S27, mitochondrial	Mrps27	0.11502	0.472823	0.638857	0.937425
Q8BNI4	Derlin-2	Derl2	-0.0976994	-0.471009	0.640141	0.937425
Q99MR3	Solute carrier family 12 member 9	Slc12a9	-0.0828517	-0.471026	0.640129	0.937425
Q9D1D4	Transmembrane emp24 domain-containing protein 10	Tmed10	0.0833114	0.472772	0.638893	0.937425
Q61543	Golgi apparatus protein 1	Glg1	-0.101973	-0.470599	0.640431	0.937466
P59481	VIP36-like protein	Lman2l	-0.0966887	-0.469146	0.641461	0.938206
Q7TMM9	Tubulin beta-2A chain	Tubb2a	0.0754971	0.469498	0.641211	0.938206
Q8BP47	Asparagine--tRNA ligase, cytoplasmic	Nars	0.0463598	0.468285	0.642071	0.938714
P15327	Bisphosphoglycerate mutase	Bpgm	0.143544	0.463235	0.645656	0.939117
P28184	Metallothionein-3	Mt3	0.13993	0.467215	0.64283	0.939117
P35486	Pyruvate dehydrogenase E1 component subunit alpha, somatic form, mitochondrial	Pdha1	0.0404893	0.462273	0.646339	0.939117
P41242	Megakaryocyte-associated tyrosine-protein kinase	Matk	0.0891588	0.464763	0.64457	0.939117
P47964	60S ribosomal protein L36	Rpl36	-0.0748785	-0.465197	0.644262	0.939117
P61750	ADP-ribosylation factor 4	Arf4	-0.080927	-0.459771	0.64812	0.939117
P70392	Ras-specific guanine nucleotide-releasing factor 2	Rasgrf2	0.0487501	0.461243	0.647072	0.939117
Q3THK7	GMP synthase [glutamine-hydrolyzing]	Gmps	-0.0414336	-0.465556	0.644007	0.939117
Q80UU9	Membrane-associated progesterone receptor component 2	Pgrmc2	-0.10769	-0.463719	0.645312	0.939117
Q80V42	Carboxypeptidase M	Cpm	0.105848	0.460594	0.647534	0.939117
Q8BHN3	Neutral alpha-glucosidase AB	Ganab	0.0319155	0.46258	0.646122	0.939117
Q8BHZ0	Protein FAM49A	Fam49a	0.040851	0.460695	0.647462	0.939117
Q8K2Q5	Coiled-coil-helix-coiled-coil-helix domain-containing protein 7	Chchd7	0.0444406	0.464536	0.644731	0.939117
Q8VDM4	26S proteasome non-ATPase regulatory subunit 2	Psmd2	0.0303367	0.460626	0.647511	0.939117
Q91Z31	Polypyrimidine tract-binding protein 2	Ptbp2	0.0714328	0.465124	0.644314	0.939117
Q9D1F4	Proline-rich AKT1 substrate 1	Akt1s1	-0.0854012	-0.465692	0.643911	0.939117
Q9DBC0	Selenoprotein O	Selo	0.0710796	0.461066	0.647198	0.939117
Q9DBP5	UMP-CMP kinase	Cmpk1	0.0524578	0.460093	0.64789	0.939117
Q9ER58	Testican-2	Spock2	0.139928	0.460267	0.647767	0.939117
Q9QZB7	Actin-related protein 10	Actr10	0.0471913	0.463804	0.645252	0.939117
Q9WTM5	RuvB-like 2	Ruvbl2	-0.054167	-0.462781	0.645978	0.939117
Q9WTQ5	A-kinase anchor protein 12	Akap12	0.0796269	0.463558	0.645426	0.939117
Q4QQM4	Tumor protein p53-inducible protein 11	Trp53i11	-0.111906	-0.459137	0.648571	0.939391
O35286	Pre-mRNA-splicing factor ATP-dependent RNA helicase DHX15	Dhx15	-0.114747	-0.458518	0.649012	0.939649
P53994	Ras-related protein Rab-2A	Rab2a	-0.0382808	-0.457952	0.649415	0.939853
Q6ZQ82	Rho GTPase-activating protein 26	Arhgap26	0.129173	0.456523	0.650434	0.94065
Q9Z2I8	Succinyl-CoA ligase [GDP-forming] subunit beta, mitochondrial	Suclg2	0.081171	0.456441	0.650492	0.94065
Q8BGW1	Alpha-ketoglutarate-dependent dioxygenase FTO	Fto	-0.0579402	-0.455998	0.650807	0.940727
Q61686	Chromobox protein homolog 5	Cbx5	-0.0748414	-0.455334	0.651281	0.941032
P63001;P60764;Q05144	Ras-related C3 botulinum toxin substrate 1;Ras-related C3 botulinum toxin substrate 3	Rac1;Rac3	0.0372545	0.454516	0.651865	0.941308
Q99J08	SEC14-like protein 2	Sec14l2	-0.0547208	-0.454267	0.652042	0.941308
Q9EQ80	NIF3-like protein 1	Nif3l1	-0.102697	-0.45396	0.652262	0.941308
O54865	Guanylate cyclase soluble subunit beta-1	Gucy1b3	-0.081801	-0.451484	0.65403	0.942076
P59017	Bcl-2-like protein 13	Bcl2l13	0.0717333	0.451765	0.653829	0.942076
P97494	Glutamate--cysteine ligase catalytic subunit	Gclc	0.0461132	0.451314	0.654151	0.942076
Q3TCN2	Putative phospholipase B-like 2;Putative phospholipase B-like 2 28 kDa form;Putative phospholipase B-like 2 40 kDa form;Putative phospholipase B-like 2 15 kDa form	Plbd2	-0.112645	-0.449869	0.655184	0.942076
Q62418	Drebrin-like protein	Dbnl	0.0380782	0.449635	0.655352	0.942076
Q6NZM9	Histone deacetylase 4	Hdac4	0.105978	0.449789	0.655242	0.942076
Q6P5E4	UDP-glucose:glycoprotein glucosyltransferase 1	Uggt1	-0.0545015	-0.450196	0.654951	0.942076
Q8BFP9	[Pyruvate dehydrogenase (acetyl-transferring)] kinase isozyme 1, mitochondrial	Pdk1	-0.0999707	-0.451113	0.654295	0.942076
Q8BL97	Serine/arginine-rich splicing factor 7	Srsf7	0.061731	0.449531	0.655426	0.942076
Q93092	Transaldolase	Taldo1	0.0613516	0.451247	0.654199	0.942076
Q01768	Nucleoside diphosphate kinase B	Nme2	0.0702246	0.44887	0.655899	0.942378
P67871	Casein kinase II subunit beta	Csnk2b	0.0413456	0.447508	0.656874	0.943399
B1AVZ0	Uracil phosphoribosyltransferase homolog	Uprt	0.0935167	0.415311	0.680089	0.943498
B9EJ86	Oxysterol-binding protein	Osbpl8	0.0960018	0.407961	0.685434	0.943498
D3YVF0	A-kinase anchor protein 5	Akap5	0.0660564	0.427827	0.671025	0.943498
D3Z7Q2		Smim20	0.0510716	0.433127	0.667202	0.943498
E9Q7G0		Numa1	-0.130254	-0.406948	0.686172	0.943498
O35129	Prohibitin-2	Phb2	0.0371266	0.437526	0.664035	0.943498
O35409	Glutamate carboxypeptidase 2	Folh1	0.078579	0.409098	0.684606	0.943498
O35643	AP-1 complex subunit beta-1	Ap1b1	0.0395761	0.426113	0.672264	0.943498
O35969	Guanidinoacetate N-methyltransferase	Gamt	0.0779802	0.408482	0.685054	0.943498
O54988	STE20-like serine/threonine-protein kinase	Slk	0.0661576	0.423906	0.673859	0.943498
O55026	Ectonucleoside triphosphate diphosphohydrolase 2	Entpd2	0.0693289	0.426838	0.67174	0.943498
O55057	Retinal rod rhodopsin-sensitive cGMP 3,5-cyclic phosphodiesterase subunit delta	Pde6d	0.114447	0.425169	0.672946	0.943498
O70305	Ataxin-2	Atxn2	0.0926475	0.420251	0.676506	0.943498
O88271	Craniofacial development protein 1	Cfdp1	-0.0721772	-0.419704	0.676902	0.943498
O88485	Cytoplasmic dynein 1 intermediate chain 1	Dync1i1	0.0465442	0.439369	0.662711	0.943498
O88704;O70507	Potassium/sodium hyperpolarization-activated cyclic nucleotide-gated channel 1	Hcn1	-0.0550981	-0.415749	0.67977	0.943498
P11031	Activated RNA polymerase II transcriptional coactivator p15	Sub1	-0.0673253	-0.422159	0.675124	0.943498
P16014	Secretogranin-1;CCB peptide;PE-11	Chgb	-0.0780739	-0.419457	0.677081	0.943498
P16460	Argininosuccinate synthase	Ass1	-0.0584534	-0.415905	0.679658	0.943498
P28352	DNA-(apurinic or apyrimidinic site) lyase;DNA-(apurinic or apyrimidinic site) lyase, mitochondrial	Apex1	-0.0471679	-0.423389	0.674234	0.943498
P28740	Kinesin-like protein KIF2A	Kif2a	-0.0411069	-0.430441	0.669139	0.943498
P35700	Peroxiredoxin-1	Prdx1	-0.0399091	-0.427704	0.671114	0.943498
P46978	Dolichyl-diphosphooligosaccharide--protein glycosyltransferase subunit STT3A	Stt3a	-0.0679662	-0.426807	0.671762	0.943498
P47857	ATP-dependent 6-phosphofructokinase, muscle type	Pfkm	0.0277602	0.429107	0.670101	0.943498
P48024	Eukaryotic translation initiation factor 1	Eif1	-0.0435094	-0.420779	0.676123	0.943498
P49722	Proteasome subunit alpha type-2	Psma2	-0.0454922	-0.42768	0.671132	0.943498
P49813	Tropomodulin-1	Tmod1	-0.0818806	-0.411513	0.682849	0.943498
P56394	Cytochrome c oxidase copper chaperone	Cox17	-0.0828886	-0.41987	0.676782	0.943498
P58252	Elongation factor 2	Eef2	-0.0268196	-0.428043	0.670869	0.943498
P60867	40S ribosomal protein S20	Rps20	0.0696225	0.414715	0.680522	0.943498
P62254	Ubiquitin-conjugating enzyme E2 G1;Ubiquitin-conjugating enzyme E2 G1, N-terminally processed	Ube2g1	0.0924658	0.43995	0.662294	0.943498
P63011	Ras-related protein Rab-3A	Rab3a	-0.0362318	-0.442434	0.66051	0.943498
P63101	14-3-3 protein zeta/delta	Ywhaz	-0.0425763	-0.425815	0.672479	0.943498
P63216	Guanine nucleotide-binding protein G(I)/G(S)/G(O) subunit gamma-3	Gng3	0.0602017	0.42838	0.670626	0.943498
P68510	14-3-3 protein eta	Ywhah	-0.0446936	-0.432084	0.667954	0.943498
P70297;O88811	Signal transducing adapter molecule 1	Stam	-0.0310688	-0.4286	0.670467	0.943498
P84075	Neuron-specific calcium-binding protein hippocalcin	Hpca	0.0490105	0.427617	0.671177	0.943498
P85094	Isochorismatase domain-containing protein 2A, mitochondrial	Isoc2a	0.0616692	0.436028	0.665113	0.943498
Q01279	Epidermal growth factor receptor	Egfr	0.116253	0.425445	0.672746	0.943498
Q3TLS3	GDP-D-glucose phosphorylase 1	Gdpgp1	-0.0947465	-0.409856	0.684054	0.943498
Q3UHD9	Arf-GAP with GTPase, ANK repeat and PH domain-containing protein 2	Agap2	-0.0361715	-0.44582	0.658082	0.943498
Q3UNH4	G protein-regulated inducer of neurite outgrowth 1	Gprin1	0.0431439	0.432405	0.667723	0.943498
Q3UZP4	Small VCP/p97-interacting protein	Svip	0.125556	0.410565	0.683539	0.943498
Q60631	Growth factor receptor-bound protein 2	Grb2	-0.060689	-0.425118	0.672983	0.943498
Q60803	TNF receptor-associated factor 3	Traf3	0.0666923	0.416479	0.679241	0.943498
Q60931	Voltage-dependent anion-selective channel protein 3	Vdac3	0.0516177	0.43898	0.662991	0.943498
Q61166	Microtubule-associated protein RP/EB family member 1	Mapre1	-0.064079	-0.410529	0.683564	0.943498
Q61330	Contactin-2	Cntn2	0.144053	0.428396	0.670615	0.943498
Q62351	Transferrin receptor protein 1	Tfrc	0.072253	0.441505	0.661177	0.943498
Q62393	Tumor protein D52	Tpd52	-0.0826292	-0.417911	0.678202	0.943498
Q63836;P17563	Selenium-binding protein 2;Selenium-binding protein 1	Selenbp2;Selenbp1	0.112057	0.422467	0.674901	0.943498
Q64737	Trifunctional purine biosynthetic protein adenosine-3;Phosphoribosylamine--glycine ligase;Phosphoribosylformylglycinamidine cyclo-ligase;Phosphoribosylglycinamide formyltransferase	Gart	0.0738213	0.416634	0.679128	0.943498
Q68FH0	Plakophilin-4	Pkp4	0.0442337	0.434967	0.665877	0.943498
Q6PGL7	WASH complex subunit FAM21	Fam21	-0.0765689	-0.426919	0.671681	0.943498
Q6PHZ2	Calcium/calmodulin-dependent protein kinase type II subunit delta	Camk2d	0.0531447	0.440204	0.662111	0.943498
Q6VNB8	WD repeat and FYVE domain-containing protein 3	Wdfy3	0.110065	0.417167	0.678742	0.943498
Q76MZ3;Q7TNP2	Serine/threonine-protein phosphatase 2A 65 kDa regulatory subunit A alpha isoform	Ppp2r1a	0.0404928	0.423104	0.67444	0.943498
Q78IK2	Up-regulated during skeletal muscle growth protein 5	Usmg5	-0.079597	-0.438926	0.66303	0.943498
Q7M6Y3	Phosphatidylinositol-binding clathrin assembly protein	Picalm	-0.0782128	-0.435012	0.665845	0.943498
Q80TF6	StAR-related lipid transfer protein 9	Stard9	0.133829	0.419259	0.677225	0.943498
Q80VC9	Calmodulin-regulated spectrin-associated protein 3	Camsap3	-0.0805855	-0.424217	0.673635	0.943498
Q80W47	WD repeat domain phosphoinositide-interacting protein 2	Wipi2	0.0870995	0.410772	0.683387	0.943498
Q8BFU3	RING finger protein 214	Rnf214	-0.0682137	-0.413827	0.681167	0.943498
Q8BHE3;O54940	Caytaxin	Atcay	-0.0446121	-0.416512	0.679217	0.943498
Q8BHS6	Armadillo repeat-containing X-linked protein 3	Armcx3	0.0950748	0.418816	0.677546	0.943498
Q8BMS4	Ubiquinone biosynthesis O-methyltransferase, mitochondrial	Coq3	-0.0842044	-0.425074	0.673015	0.943498
Q8BR63	Protein FAM177A1	Fam177a1	0.153295	0.423813	0.673927	0.943498
Q8BTG7	Protein NDRG4	Ndrg4	-0.05589	-0.435778	0.665293	0.943498
Q8BU30	Isoleucine--tRNA ligase, cytoplasmic	Iars	-0.0578558	-0.419178	0.677283	0.943498
Q8C050	Ribosomal protein S6 kinase alpha-5	Rps6ka5	0.101156	0.413429	0.681456	0.943498
Q8C078	Calcium/calmodulin-dependent protein kinase kinase 2	Camkk2	0.0650589	0.414436	0.680725	0.943498
Q8C570	mRNA export factor	Rae1	-0.0942111	-0.418589	0.67771	0.943498
Q8CCJ4	APC membrane recruitment protein 2	Amer2	0.086807	0.428674	0.670413	0.943498
Q8CHT0	Delta-1-pyrroline-5-carboxylate dehydrogenase, mitochondrial	Aldh4a1	-0.128822	-0.438698	0.663193	0.943498
Q8R313	Exocyst complex component 6	Exoc6	0.0760149	0.430564	0.66905	0.943498
Q8R5H1	Ubiquitin carboxyl-terminal hydrolase 15	Usp15	-0.114869	-0.419022	0.677396	0.943498
Q8VCF0	Mitochondrial antiviral-signaling protein	Mavs	-0.0641923	-0.415467	0.679976	0.943498
Q8VD04	GRIP1-associated protein 1	Gripap1	-0.0751495	-0.410057	0.683908	0.943498
Q8VD33	Small glutamine-rich tetratricopeptide repeat-containing protein beta	Sgtb	0.0614399	0.407834	0.685526	0.943498
Q8VHW2	Voltage-dependent calcium channel gamma-8 subunit	Cacng8	-0.041698	-0.427697	0.67112	0.943498
Q91W39	Nuclear receptor coactivator 5	Ncoa5	0.0941449	0.425553	0.672668	0.943498
Q91W43	Glycine dehydrogenase (decarboxylating), mitochondrial	Gldc	-0.0717351	-0.424914	0.67313	0.943498
Q921M4	Golgin subfamily A member 2	Golga2	0.0862809	0.428126	0.670809	0.943498
Q99JI6	Ras-related protein Rap-1b	Rap1b	0.0899249	0.412293	0.682282	0.943498
Q99LD4	COP9 signalosome complex subunit 1	Gps1	-0.0685406	-0.411559	0.682815	0.943498
Q99N28	Cell adhesion molecule 3	Cadm3	0.0380996	0.413767	0.68121	0.943498
Q9CQ80	Vacuolar protein-sorting-associated protein 25	Vps25	0.0727985	0.429668	0.669696	0.943498
Q9CQM9	Glutaredoxin-3	Glrx3	0.0440149	0.429958	0.669487	0.943498
Q9CR09	Ubiquitin-fold modifier-conjugating enzyme 1	Ufc1	0.0648873	0.436119	0.665048	0.943498
Q9CXU9	Eukaryotic translation initiation factor 1b	Eif1b	-0.0852202	-0.436856	0.664518	0.943498
Q9D1K7	UPF0687 protein C20orf27 homolog		0.0925403	0.420374	0.676417	0.943498
Q9D1R9	60S ribosomal protein L34	Rpl34	0.110194	0.416775	0.679026	0.943498
Q9D7N9	Adipocyte plasma membrane-associated protein	Apmap	0.0664236	0.406903	0.686205	0.943498
Q9DC61	Mitochondrial-processing peptidase subunit alpha	Pmpca	0.0614442	0.442809	0.660241	0.943498
Q9DCP2	Sodium-coupled neutral amino acid transporter 3	Slc38a3	-0.144643	-0.445464	0.658338	0.943498
Q9EPJ9	ADP-ribosylation factor GTPase-activating protein 1	Arfgap1	0.042889	0.412967	0.681792	0.943498
Q9EPU0	Regulator of nonsense transcripts 1	Upf1	0.0523074	0.424519	0.673416	0.943498
Q9ERB0	Synaptosomal-associated protein 29	Snap29	-0.0723509	-0.421813	0.675374	0.943498
Q9JKL4	NADH dehydrogenase [ubiquinone] 1 alpha subcomplex assembly factor 3	Ndufaf3	-0.0756905	-0.408669	0.684919	0.943498
Q9JM52	Misshapen-like kinase 1	Mink1	0.0356416	0.422043	0.675208	0.943498
Q9QWI6	SRC kinase signaling inhibitor 1	Srcin1	0.0324586	0.42986	0.669558	0.943498
Q9QWW1	Homer protein homolog 2	Homer2	-0.112208	-0.438253	0.663513	0.943498
Q9QYC0	Alpha-adducin	Add1	0.0283716	0.408638	0.684941	0.943498
Q9WUR9	Adenylate kinase 4, mitochondrial	Ak4	0.0451873	0.433921	0.66663	0.943498
Q9WV54	Acid ceramidase;Acid ceramidase subunit alpha;Acid ceramidase subunit beta	Asah1	-0.0605093	-0.416431	0.679276	0.943498
Q9WVA2;Q4FZG7	Mitochondrial import inner membrane translocase subunit Tim8 A	Timm8a1	-0.0431548	-0.428731	0.670373	0.943498
Q9WVT6	Carbonic anhydrase 14	Ca14	0.0961626	0.411569	0.682808	0.943498
Q9Z0N1	Eukaryotic translation initiation factor 2 subunit 3, X-linked	Eif2s3x	-0.049702	-0.409529	0.684292	0.943498
Q9Z2L6	Multiple inositol polyphosphate phosphatase 1	Minpp1	-0.110724	-0.433031	0.667271	0.943498
Q9Z2W9	Glutamate receptor 3	Gria3	-0.0581815	-0.407441	0.685813	0.943498
Q9Z2Y8	Proline synthase co-transcribed bacterial homolog protein	Prosc	-0.0652204	-0.44226	0.660635	0.943498
Q8BHH2	Ras-related protein Rab-9B	Rab9b	0.0862248	0.405876	0.686953	0.943803
Q91VC7	Protein phosphatase 1 regulatory subunit 14A	Ppp1r14a	0.163636	0.406114	0.68678	0.943803
Q922J3	CAP-Gly domain-containing linker protein 1	Clip1	-0.0559206	-0.405312	0.687364	0.944005
F6SEU4	Ras/Rap GTPase-activating protein SynGAP	Syngap1	0.0271296	0.402973	0.689071	0.945612
O88910	MAGUK p55 subfamily member 3	Mpp3	-0.0551017	-0.402257	0.689593	0.945612
Q6PHQ8	N-alpha-acetyltransferase 35, NatC auxiliary subunit	Naa35	0.0673413	0.402213	0.689625	0.945612
Q8K0V4	CCR4-NOT transcription complex subunit 3	Cnot3	-0.0835587	-0.402637	0.689316	0.945612
Q8R0A5	Transcription elongation factor A protein-like 3	Tceal3	0.081827	0.401536	0.69012	0.945612
Q9JIX8	Apoptotic chromatin condensation inducer in the nucleus	Acin1	0.1043	0.401616	0.690061	0.945612
O08992	Syntenin-1	Sdcbp	-0.0756402	-0.397979	0.692719	0.945769
O88983	Syntaxin-8	Stx8	-0.075235	-0.400392	0.690955	0.945769
P23198	Chromobox protein homolog 3	Cbx3	-0.0363255	-0.400919	0.69057	0.945769
P61021	Ras-related protein Rab-5B	Rab5b	0.0636375	0.395691	0.694393	0.945769
P62751	60S ribosomal protein L23a	Rpl23a	-0.162748	-0.400032	0.691218	0.945769
Q05816	Fatty acid-binding protein, epidermal	Fabp5	0.04632	0.395791	0.69432	0.945769
Q62048	Astrocytic phosphoprotein PEA-15	Pea15	0.0506093	0.399101	0.691899	0.945769
Q66JS6;Q3UGC7	Eukaryotic translation initiation factor 3 subunit J-B;Eukaryotic translation initiation factor 3 subunit J-A	Eif3j2;Eif3j1	-0.0497854	-0.399698	0.691463	0.945769
Q69ZK0	Phosphatidylinositol 3,4,5-trisphosphate-dependent Rac exchanger 1 protein	Prex1	-0.0590721	-0.398072	0.692651	0.945769
Q6PAR5	GTPase-activating protein and VPS9 domain-containing protein 1	Gapvd1	0.0525641	0.396415	0.693863	0.945769
Q80Y24	Prickle-like protein 2	Prickle2	0.0931188	0.395346	0.694646	0.945769
Q8CG76	Aflatoxin B1 aldehyde reductase member 2	Akr7a2	0.0626791	0.396382	0.693887	0.945769
Q8K3G9	DCC-interacting protein 13-beta	Appl2	-0.0787208	-0.395235	0.694727	0.945769
Q91VW3	SH3 domain-binding glutamic acid-rich-like protein 3	Sh3bgrl3	-0.0763349	-0.396547	0.693767	0.945769
Q91XD6	Vacuolar protein-sorting-associated protein 36	Vps36	0.10462	0.395444	0.694574	0.945769
Q925N0	Sideroflexin-5	Sfxn5	0.0402922	0.397531	0.693046	0.945769
Q9Z2D6	Methyl-CpG-binding protein 2	Mecp2	-0.0626911	-0.397682	0.692937	0.945769
B1AXH1	NHS-like protein 2	Nhsl2	0.0932414	0.3942	0.695485	0.946081
Q8R1T1	Charged multivesicular body protein 7	Chmp7	-0.171622	-0.394422	0.695323	0.946081
Q8BJ71	Nuclear pore complex protein Nup93	Nup93	-0.0727094	-0.392128	0.697003	0.946548
Q8CCN5	Breast carcinoma-amplified sequence 3 homolog	Bcas3	0.0384974	0.391927	0.69715	0.946548
Q8K019	Bcl-2-associated transcription factor 1	Bclaf1	-0.127754	-0.392593	0.696662	0.946548
Q8VHH5	Arf-GAP with GTPase, ANK repeat and PH domain-containing protein 3	Agap3	0.03797	0.393162	0.696245	0.946548
Q9D358	Low molecular weight phosphotyrosine protein phosphatase	Acp1	0.0489796	0.392408	0.696798	0.946548
A2AHG0	Leucine zipper putative tumor suppressor 3	Lzts3	0.0683752	0.387293	0.700551	0.946659
B2RXC1	Trafficking protein particle complex subunit 11	Trappc11	-0.0877953	-0.379582	0.706223	0.946659
E9Q5C9		Nolc1	0.167474	0.380756	0.705358	0.946659
O08795	Glucosidase 2 subunit beta	Prkcsh	-0.0278576	-0.380892	0.705258	0.946659
O55017	Voltage-dependent N-type calcium channel subunit alpha-1B	Cacna1b	0.0634229	0.38711	0.700685	0.946659
O88712	C-terminal-binding protein 1	Ctbp1	0.0433439	0.379883	0.706001	0.946659
P51863	V-type proton ATPase subunit d 1	Atp6v0d1	0.0299259	0.382671	0.703949	0.946659
P62823	Ras-related protein Rab-3C	Rab3c	0.0328404	0.383835	0.703092	0.946659
P63028	Translationally-controlled tumor protein	Tpt1	-0.0347292	-0.389148	0.699189	0.946659
P68433	Histone H3.1	Hist1h3a	0.110584	0.386544	0.701101	0.946659
P97461	40S ribosomal protein S5;40S ribosomal protein S5, N-terminally processed	Rps5	0.0446449	0.386	0.701501	0.946659
P97807	Fumarate hydratase, mitochondrial	Fh	0.0242821	0.384501	0.702603	0.946659
Q61704;CON__Q0V8M9	Inter-alpha-trypsin inhibitor heavy chain H3	Itih3	-0.119599	-0.38685	0.700876	0.946659
Q68ED2;P47743	Metabotropic glutamate receptor 7	Grm7	-0.0721996	-0.38132	0.704943	0.946659
Q6PHU5	Sortilin	Sort1	0.0594834	0.383751	0.703154	0.946659
Q7TMB8	Cytoplasmic FMR1-interacting protein 1	Cyfip1	-0.0654454	-0.387309	0.700539	0.946659
Q80WM4	Hyaluronan and proteoglycan link protein 4	Hapln4	0.0659758	0.389668	0.698808	0.946659
Q8BK08	Transmembrane protein 11, mitochondrial	Tmem11	0.146154	0.386526	0.701114	0.946659
Q8K097	Protein lifeguard 2	Faim2	0.0717633	0.379583	0.706222	0.946659
Q8K0G5	Protein TSSC1	Tssc1	-0.0662041	-0.379579	0.706225	0.946659
Q8VE22	28S ribosomal protein S23, mitochondrial	Mrps23	-0.0855906	-0.381702	0.704662	0.946659
Q8VH51	RNA-binding protein 39	Rbm39	-0.0606437	-0.383162	0.703588	0.946659
Q91ZH7	Phospholipase ABHD3	Abhd3	-0.0697885	-0.384422	0.702661	0.946659
Q99J77		Nans	0.102269	0.389057	0.699256	0.946659
Q99KW9	T-cell immunomodulatory protein	Itfg1	-0.0825267	-0.382111	0.704361	0.946659
Q9CPU4	Microsomal glutathione S-transferase 3	Mgst3	0.0554133	0.383303	0.703484	0.946659
Q9CZ30	Obg-like ATPase 1	Ola1	0.0332997	0.387793	0.700184	0.946659
Q9JHK4	Geranylgeranyl transferase type-2 subunit alpha	Rabggta	0.0526158	0.390829	0.697955	0.946659
Q9JME7	Trafficking protein particle complex subunit 2-like protein	Trappc2l	0.098108	0.386948	0.700804	0.946659
Q9WV55	Vesicle-associated membrane protein-associated protein A	Vapa	-0.0547863	-0.386792	0.700919	0.946659
Q9Z0V8	Mitochondrial import inner membrane translocase subunit Tim17-A	Timm17a	-0.0870518	-0.382869	0.703803	0.946659
Q9Z110	Delta-1-pyrroline-5-carboxylate synthase;Glutamate 5-kinase;Gamma-glutamyl phosphate reductase	Aldh18a1	-0.13337	-0.386007	0.701496	0.946659
Q9Z2A0	3-phosphoinositide-dependent protein kinase 1	Pdpk1	-0.0891731	-0.38348	0.703353	0.946659
Q9Z2I2	Peptidyl-prolyl cis-trans isomerase FKBP1B	Fkbp1b	0.0721471	0.38333	0.703464	0.946659
Q3UGY8	Brefeldin A-inhibited guanine nucleotide-exchange protein 3	Arfgef3	0.0952513	0.378847	0.706764	0.946673
Q64442	Sorbitol dehydrogenase	Sord	-0.0513283	-0.379004	0.706649	0.946673
Q61220	Protein kinase C-binding protein NELL2	Nell2	0.063697	0.377811	0.707528	0.947341
P28661	Septin-4	2023-09-04	0.0449474	0.376594	0.708425	0.947637
Q8BWM0	Prostaglandin E synthase 2;Prostaglandin E synthase 2 truncated form	Ptges2	-0.0618539	-0.376075	0.708808	0.947637
Q9D6M3	Mitochondrial glutamate carrier 1	Slc25a22	0.0305671	0.376197	0.708719	0.947637
Q9Z1Q2	Abhydrolase domain-containing protein 16A	Abhd16a	-0.079132	-0.376964	0.708152	0.947637
Q9CWF2	Tubulin beta-2B chain	Tubb2b	0.0441413	0.375126	0.709509	0.948219
Q9D0L7	Armadillo repeat-containing protein 10	Armc10	-0.0906509	-0.37434	0.710088	0.94864
P61222	ATP-binding cassette sub-family E member 1	Abce1	0.0628656	0.37339	0.71079	0.949223
P63260	Actin, cytoplasmic 2;Actin, cytoplasmic 2, N-terminally processed	Actg1	0.0270426	0.373018	0.711064	0.949235
Q8K2Q7	BRO1 domain-containing protein BROX	Brox	-0.0733518	-0.372244	0.711636	0.949644
Q8CGA0	Protein phosphatase 1F	Ppm1f	-0.062786	-0.37072	0.712762	0.950793
Q91Z67	SLIT-ROBO Rho GTPase-activating protein 2	Srgap2	0.0491455	0.370068	0.713244	0.951081
O54941	SWI/SNF-related matrix-associated actin-dependent regulator of chromatin subfamily E member 1	Smarce1	-0.0725922	-0.368957	0.714066	0.951235
Q61207	Prosaposin	Psap	-0.043664	-0.368834	0.714158	0.951235
Q99KY4	Cyclin-G-associated kinase	Gak	0.0518909	0.368962	0.714063	0.951235
Q3UMC0;Q9D3R6	Spermatogenesis-associated protein 5;Katanin p60 ATPase-containing subunit A-like 2	Spata5;Katnal2	-0.0510037	-0.368122	0.714684	0.951583
Q3SXD3	HD domain-containing protein 2	Hddc2	-0.0807878	-0.367182	0.71538	0.952154
Q91W89	Alpha-mannosidase 2C1	Man2c1	0.0631322	0.366308	0.716027	0.952308
Q920Q4	Vacuolar protein sorting-associated protein 16 homolog	Vps16	0.0592843	0.366394	0.715963	0.952308
P61202	COP9 signalosome complex subunit 2	Cops2	-0.0350716	-0.365609	0.716544	0.952642
Q8CIM7	Cytochrome P450 2D26	Cyp2d26	0.0607509	0.36524	0.716818	0.952652
Q8BH04	Phosphoenolpyruvate carboxykinase [GTP], mitochondrial	Pck2	0.0365399	0.364684	0.717229	0.952845
P62996	Transformer-2 protein homolog beta	Tra2b	-0.0666859	-0.364056	0.717695	0.953109
Q5HZI2	C2 calcium-dependent domain-containing protein 4C	C2cd4cC2CD4 family	-0.0691015	-0.363686	0.717969	0.95312
P12960	Contactin-1	Cntn1	0.0255782	0.362512	0.718839	0.953215
P49443	Protein phosphatase 1A	Ppm1a	0.0380397	0.363105	0.7184	0.953215
P61255	60S ribosomal protein L26	Rpl26	0.083347	0.362556	0.718807	0.953215
Q9R0D8	WD repeat-containing protein 54	Wdr54	0.0653527	0.36201	0.719211	0.953354
Q3UHX2	28 kDa heat- and acid-stable phosphoprotein	Pdap1	-0.0549375	-0.361062	0.719915	0.953358
Q8K221	Arfaptin-2	Arfip2	0.164516	0.36093	0.720013	0.953358
Q9D1H7	Golgi to ER traffic protein 4 homolog	Get4	0.0859898	0.360932	0.720011	0.953358
P50396	Rab GDP dissociation inhibitor alpha	Gdi1	0.0192903	0.359642	0.720969	0.953447
P58771	Tropomyosin alpha-1 chain	Tpm1	0.0496335	0.360441	0.720375	0.953447
Q5DTT2	PH and SEC7 domain-containing protein 1	Psd	0.0623193	0.35856	0.721772	0.953447
Q8BTG3	T-complex protein 11-like protein 1	Tcp11l1	-0.0715767	-0.358327	0.721945	0.953447
Q99J47	Dehydrogenase/reductase SDR family member 7B	Dhrs7b	0.0841608	0.360112	0.72062	0.953447
Q9CWZ7	Gamma-soluble NSF attachment protein	Napg	0.029501	0.35927	0.721245	0.953447
Q9JJR8	Transmembrane protein 9B	Tmem9b	0.0869265	0.358352	0.721926	0.953447
D3YZI9		Pgbd5	-0.126779	-0.357651	0.722447	0.953529
P97352	Protein S100-A13	S100a13	-0.0708434	-0.357526	0.72254	0.953529
P62806	Histone H4	Hist1h4a	0.0390839	0.356329	0.723429	0.953778
Q9CQ65	S-methyl-5-thioadenosine phosphorylase	Mtap	0.0817223	0.356195	0.723528	0.953778
Q9CQE5	Regulator of G-protein signaling 10	Rgs10	-0.0734645	-0.356226	0.723506	0.953778
Q5SQX6	Cytoplasmic FMR1-interacting protein 2	Cyfip2	-0.02679	-0.3556	0.723971	0.95401
P52196	Thiosulfate sulfurtransferase	Tst	0.0552788	0.355112	0.724333	0.954137
Q8C008	Double zinc ribbon and ankyrin repeat-containing protein 1	Dzank1	-0.0575274	-0.354719	0.724626	0.95417
P53702	Cytochrome c-type heme lyase	Hccs	0.0875674	0.354048	0.725125	0.954477
A2A432	Cullin-4B	Cul4b	0.0594244	0.350917	0.727455	0.955386
O89079	Coatomer subunit epsilon	Cope	-0.0553839	-0.350195	0.727993	0.955386
P26450	Phosphatidylinositol 3-kinase regulatory subunit alpha	Pik3r1	-0.0681865	-0.350193	0.727994	0.955386
P62331	ADP-ribosylation factor 6	Arf6	0.0517104	0.34931	0.728651	0.955386
Q3UV70	[Pyruvate dehydrogenase [acetyl-transferring]]-phosphatase 1, mitochondrial	Pdp1	-0.121106	-0.348492	0.729262	0.955386
Q61097	Kinase suppressor of Ras 1	Ksr1	0.038146	0.348459	0.729286	0.955386
Q80TM9	Nischarin	Nisch	0.0471862	0.350799	0.727543	0.955386
Q80TR1	Latrophilin-1	Lphn1	-0.0369322	-0.351618	0.726933	0.955386
Q8BGQ1	Spermatogenesis-defective protein 39 homolog	Vipas39	0.0890197	0.350877	0.727485	0.955386
Q99JX4	Eukaryotic translation initiation factor 3 subunit M	Eif3m	-0.102507	-0.352262	0.726454	0.955386
Q9CQ85	Mitochondrial import inner membrane translocase subunit Tim22	Timm22	-0.0783317	-0.348583	0.729194	0.955386
Q9DBS2	Tumor protein p63-regulated gene 1-like protein	Tprg1l	0.0687688	0.350922	0.727452	0.955386
Q9DCM0	Persulfide dioxygenase ETHE1, mitochondrial	Ethe1	-0.0792827	-0.348947	0.728923	0.955386
Q920N7	Synaptotagmin-12	Syt12	0.0523682	0.3478	0.729777	0.955679
Q6NVE9	Protein phosphatase PTC7 homolog	Pptc7	-0.0588471	-0.347185	0.730236	0.95593
Q8BG92	Clavesin-2	Clvs2	-0.0612553	-0.346569	0.730695	0.956182
Q9WTR1	Transient receptor potential cation channel subfamily V member 2	Trpv2	-0.0950466	-0.346058	0.731076	0.956331
Q3UTH8;Q5DU57	Rho guanine nucleotide exchange factor 9	Arhgef9	0.0620514	0.343725	0.732817	0.956859
Q3UYC0	Protein phosphatase 1H	Ppm1h	0.0401257	0.344806	0.73201	0.956859
Q68FM6	Protein phosphatase 1 regulatory subunit 29	Elfn2	-0.05792	-0.344026	0.732592	0.956859
Q99MX7	Cat eye syndrome critical region protein 6 homolog	Cecr6	-0.0679887	-0.343747	0.7328	0.956859
Q9DB70	FUN14 domain-containing protein 1	Fundc1	-0.142305	-0.343923	0.732669	0.956859
Q61029	Lamina-associated polypeptide 2, isoforms beta/delta/epsilon/gamma	Tmpo	-0.0472173	-0.342076	0.734049	0.957343
Q810B6	Rabankyrin-5	Ankfy1	0.047449	0.341089	0.734786	0.957343
Q8BGB7	Enolase-phosphatase E1	Enoph1	0.0791589	0.341131	0.734754	0.957343
Q99N96	39S ribosomal protein L1, mitochondrial	Mrpl1	0.0808095	0.341081	0.734792	0.957343
Q9D898	Actin-related protein 2/3 complex subunit 5-like protein	Arpc5l	-0.0411644	-0.34167	0.734352	0.957343
Q9JHS9	Spliceosome-associated protein CWC15 homolog	Cwc15	-0.06034	-0.34231	0.733874	0.957343
O35114	Lysosome membrane protein 2	Scarb2	-0.0812384	-0.337677	0.737337	0.957383
O35136	Neural cell adhesion molecule 2	Ncam2	-0.0394947	-0.338147	0.736985	0.957383
O54962	Barrier-to-autointegration factor;Barrier-to-autointegration factor, N-terminally processed	Banf1	0.0910496	0.335444	0.739008	0.957383
O88735	Ensconsin	Map7	-0.0782616	-0.339478	0.73599	0.957383
P00493	Hypoxanthine-guanine phosphoribosyltransferase	Hprt1	-0.0289454	-0.337686	0.73733	0.957383
Q3UHD1	Brain-specific angiogenesis inhibitor 1	Bai1	0.0940228	0.338229	0.736924	0.957383
Q60967	Bifunctional 3-phosphoadenosine 5-phosphosulfate synthase 1;Sulfate adenylyltransferase;Adenylyl-sulfate kinase	Papss1	-0.0779676	-0.336523	0.7382	0.957383
Q6P3A8	2-oxoisovalerate dehydrogenase subunit beta, mitochondrial	Bckdhb	0.0848269	0.335439	0.739011	0.957383
Q6PHN9	Ras-related protein Rab-35	Rab35	-0.0550185	-0.338996	0.736351	0.957383
Q8BHD0	Ras-related protein Rab-39A	Rab39a	-0.0590479	-0.336542	0.738186	0.957383
Q8BIQ5	Cleavage stimulation factor subunit 2	Cstf2	-0.0734764	-0.335317	0.739103	0.957383
Q8BK64;Q8N9S3	Activator of 90 kDa heat shock protein ATPase homolog 1	Ahsa1	0.0344668	0.339216	0.736186	0.957383
Q8CGK7	Guanine nucleotide-binding protein G(olf) subunit alpha	Gnal	-0.0597257	-0.335538	0.738937	0.957383
Q8JZU2	Tricarboxylate transport protein, mitochondrial	Slc25a1	0.0653012	0.335975	0.73861	0.957383
Q8R1F6	Protein HID1	Hid1	-0.0525062	-0.340177	0.735468	0.957383
Q9Z2D3	Non-syndromic hearing impairment protein 5 homolog	Dfna5	0.101533	0.339888	0.735683	0.957383
P22682	E3 ubiquitin-protein ligase CBL	Cbl	-0.0630431	-0.334687	0.739575	0.957405
P97798	Neogenin	Neo1	0.07557	0.33458	0.739655	0.957405
Q80TK0	Uncharacterized protein KIAA1107	Kiaa1107	-0.0561242	-0.334167	0.739964	0.957458
O88958	Glucosamine-6-phosphate isomerase 1	Gnpda1	0.0695186	0.333394	0.740543	0.957516
Q9Z0V1	Potassium voltage-gated channel subfamily D member 3	Kcnd3	0.0612547	0.333622	0.740372	0.957516
Q8R5M8	Cell adhesion molecule 1	Cadm1	0.032588	0.332278	0.741379	0.957904
Q9QUM9	Proteasome subunit alpha type-6	Psma6	-0.0298547	-0.332482	0.741226	0.957904
O08848	60 kDa SS-A/Ro ribonucleoprotein	Trove2	0.0933357	0.331046	0.742303	0.958435
Q8BHC1	Ras-related protein Rab-39B	Rab39b	0.0679185	0.330696	0.742565	0.958435
Q8VDP4	Cell cycle and apoptosis regulator protein 2	Ccar2	-0.0405962	-0.330659	0.742593	0.958435
Q6A068	Cell division cycle 5-like protein	Cdc5l	0.0804121	0.329887	0.743172	0.958837
Q0KL02	Triple functional domain protein	Trio	-0.0293815	-0.329316	0.743601	0.959044
E9Q735	Ubiquitin conjugation factor E4 A	Ube4a	0.0477118	0.307237	0.760225	0.959473
F7BWT7	Tetraspanin-15	Tspan15	-0.0522635	-0.323585	0.747904	0.959473
O08915	AH receptor-interacting protein	Aip	-0.0487693	-0.321982	0.749109	0.959473
O35551	Rab GTPase-binding effector protein 1	Rabep1	-0.0723649	-0.291547	0.772109	0.959473
O35857	Mitochondrial import inner membrane translocase subunit TIM44	Timm44	0.0409584	0.308207	0.759492	0.959473
O54781	SRSF protein kinase 2;SRSF protein kinase 2 N-terminal;SRSF protein kinase 2 C-terminal	Srpk2	-0.0688627	-0.299365	0.76618	0.959473
O55100	Synaptogyrin-1	Syngr1	-0.0636151	-0.2872	0.775412	0.959473
O70492	Sorting nexin-3	Snx3	0.0308423	0.299844	0.765817	0.959473
O88291	DBIRD complex subunit ZNF326	Znf326	-0.055877	-0.30762	0.759935	0.959473
O88531	Palmitoyl-protein thioesterase 1	Ppt1	0.0379625	0.307338	0.760148	0.959473
O89114	DnaJ homolog subfamily B member 5	Dnajb5	-0.0486373	-0.308937	0.758941	0.959473
P09242	Alkaline phosphatase, tissue-nonspecific isozyme	Alpl	0.0862525	0.309919	0.758199	0.959473
P09602	Non-histone chromosomal protein HMG-17	Hmgn2	0.107841	0.29784	0.767336	0.959473
P0DP28;P0DP27;P0DP26;P20801			0.0403385	0.32334	0.748088	0.959473
P17439	Glucosylceramidase	Gba	-0.0638091	-0.311387	0.757091	0.959473
P19536	Cytochrome c oxidase subunit 5B, mitochondrial	Cox5b	0.0299806	0.311969	0.756651	0.959473
P21107	Tropomyosin alpha-3 chain	Tpm3	0.0416632	0.315439	0.754035	0.959473
P31648	Sodium- and chloride-dependent GABA transporter 1	Slc6a1	0.039088	0.317657	0.752364	0.959473
P31650;P31649;O35316;Q8VBW1;Q61327;O55192;P31651	Sodium- and chloride-dependent GABA transporter 3	Slc6a11	0.0363879	0.290185	0.773144	0.959473
P39054	Dynamin-2	Dnm2	0.0632074	0.316524	0.753217	0.959473
P39087	Glutamate receptor ionotropic, kainate 2	Grik2	-0.17066	-0.301546	0.764529	0.959473
P43276	Histone H1.5	Hist1h1b	-0.0451026	-0.298317	0.766974	0.959473
P47757	F-actin-capping protein subunit beta	Capzb	-0.0193857	-0.286926	0.77562	0.959473
P47934	Carnitine O-acetyltransferase	Crat	-0.0712987	-0.28629	0.776104	0.959473
P47955	60S acidic ribosomal protein P1	Rplp1	-0.0400569	-0.318695	0.751583	0.959473
P49962	Signal recognition particle 9 kDa protein	Srp9	-0.0425605	-0.322911	0.74841	0.959473
P56812	Programmed cell death protein 5	Pdcd5	-0.0374469	-0.310321	0.757896	0.959473
P60469	Liprin-alpha-3	Ppfia3	0.0296044	0.321291	0.749629	0.959473
P61358	60S ribosomal protein L27	Rpl27	0.0534949	0.312626	0.756156	0.959473
P62631	Elongation factor 1-alpha 2	Eef1a2	0.026145	0.316775	0.753028	0.959473
P62880	Guanine nucleotide-binding protein G(I)/G(S)/G(T) subunit beta-2	Gnb2	-0.0286162	-0.312255	0.756436	0.959473
P62983;P0CG50;P0CG49;P62984	Ubiquitin-40S ribosomal protein S27a;Ubiquitin;40S ribosomal protein S27a;Polyubiquitin-C;Ubiquitin;Ubiquitin-related 1;Ubiquitin-related 2;Polyubiquitin-B;Ubiquitin;Ubiquitin-60S ribosomal protein L40;Ubiquitin;60S ribosomal protein L40	Rps27a;Ubc;Ubb;Uba52	-0.0847264	-0.295567	0.769059	0.959473
P70280	Vesicle-associated membrane protein 7	Vamp7	0.0700191	0.289097	0.77397	0.959473
P80315	T-complex protein 1 subunit delta	Cct4	0.0304919	0.311927	0.756683	0.959473
P83093	Stromal interaction molecule 2	Stim2	0.187521	0.32851	0.744205	0.959473
P97315	Cysteine and glycine-rich protein 1	Csrp1	0.0381243	0.309624	0.758421	0.959473
P97411	Islet cell autoantigen 1	Ica1	-0.0451665	-0.308052	0.759609	0.959473
Q00493	Carboxypeptidase E	Cpe	0.0322131	0.287192	0.775418	0.959473
Q02248	Catenin beta-1	Ctnnb1	0.022042	0.291564	0.772096	0.959473
Q03137;P29319	Ephrin type-A receptor 4	Epha4	0.0259161	0.299034	0.766431	0.959473
Q03141	MAP/microtubule affinity-regulating kinase 3	Mark3	-0.0459435	-0.32151	0.749464	0.959473
Q3UHB8	Coiled-coil domain-containing protein 177	Ccdc177	-0.0657671	-0.327533	0.744938	0.959473
Q3UMY5	Echinoderm microtubule-associated protein-like 4	Eml4	0.055099	0.287429	0.775238	0.959473
Q3UQ84	Threonine--tRNA ligase, mitochondrial	Tars2	-0.0701801	-0.29528	0.769276	0.959473
Q3USB7	Inactive phospholipase C-like protein 1	Plcl1	0.0479906	0.292143	0.771657	0.959473
Q3UVK0	Endoplasmic reticulum metallopeptidase 1	Ermp1	-0.0622201	-0.313212	0.755714	0.959473
Q3V3V9	Leucine-rich repeat-containing protein 16C	Rltpr	0.0308571	0.299649	0.765965	0.959473
Q5U458	DnaJ homolog subfamily C member 11	Dnajc11	-0.0367659	-0.292785	0.771169	0.959473
Q60854	Serpin B6	Serpinb6	0.0647702	0.294929	0.769543	0.959473
Q60960	Importin subunit alpha-5;Importin subunit alpha-5, N-terminally processed	Kpna1	-0.0528262	-0.325472	0.746486	0.959473
Q61249	Immunoglobulin-binding protein 1	Igbp1	0.11278	0.313516	0.755485	0.959473
Q62384	Zinc finger protein ZPR1	Zpr1	0.0615641	0.321655	0.749355	0.959473
Q68FD9	UPF0606 protein KIAA1549	Kiaa1549	-0.0608096	-0.318928	0.751407	0.959473
Q69ZH9	Rho GTPase-activating protein 23	Arhgap23	-0.0664027	-0.28661	0.775861	0.959473
Q6GYP7	Ral GTPase-activating protein subunit alpha-1	Ralgapa1	0.0572787	0.313292	0.755654	0.959473
Q6P5U7	NACHT and WD repeat domain-containing protein 2	Nwd2	-0.0830079	-0.315717	0.753825	0.959473
Q6PD28		Ppp2r5b	-0.0530732	-0.301207	0.764785	0.959473
Q6PEV3	WAS/WASL-interacting protein family member 2	Wipf2	0.0514551	0.302992	0.763434	0.959473
Q6ZQ58	La-related protein 1	Larp1	-0.0611394	-0.286821	0.7757	0.959473
Q6ZWQ0	Nesprin-2	Syne2	0.185951	0.325207	0.746685	0.959473
Q6ZWY9;Q64478;P10853;P10854;Q64475;Q64525;Q8CGP2;Q8CGP1;Q9D2U9;P70696;Q8CGP0;Q64524	Histone H2B type 1-C/E/G;Histone H2B type 1-H;Histone H2B type 1-F/J/L;Histone H2B type 1-M;Histone H2B type 1-B;Histone H2B type 2-B;Histone H2B type 1-P;Histone H2B type 1-K;Histone H2B type 3-A;Histone H2B type 1-A;Histone H2B type 3-B;Histone H2B type 2-E	Hist1h2bc;Hist1h2bh;Hist1h2bf;Hist1h2bm;Hist1h2bb;Hist2h2bb;Hist1h2bp;Hist1h2bk;Hist3h2ba;Hist1h2ba;Hist3h2bb;Hist2h2be	0.0398205	0.290609	0.772822	0.959473
Q7TSC1	Protein PRRC2A	Prrc2a	-0.0535375	-0.298699	0.766685	0.959473
Q80U87	Ubiquitin carboxyl-terminal hydrolase 8	Usp8	-0.0628189	-0.29642	0.768412	0.959473
Q8BIW1	Protein prune homolog	Prune	0.0326569	0.305402	0.761611	0.959473
Q8BJI1	Sodium-dependent neutral amino acid transporter SLC6A17	Slc6a17	0.0725644	0.311354	0.757116	0.959473
Q8BM85	TBC domain-containing protein kinase-like protein	Tbck	0.0807516	0.310483	0.757773	0.959473
Q8BQZ4	Ral GTPase-activating protein subunit beta	Ralgapb	-0.0713843	-0.299018	0.766443	0.959473
Q8BRT1	CLIP-associating protein 2	Clasp2	0.0213883	0.303087	0.763362	0.959473
Q8BVQ5	Protein phosphatase methylesterase 1	Ppme1	0.0446837	0.315967	0.753637	0.959473
Q8BYI8	Uncharacterized protein KIAA1467	Kiaa1467	-0.0471468	-0.302332	0.763934	0.959473
Q8C7R4	Ubiquitin-like modifier-activating enzyme 6	Uba6	0.0560128	0.308521	0.759255	0.959473
Q8K0Z7	Translational activator of cytochrome c oxidase 1	Taco1	0.0668936	0.311409	0.757074	0.959473
Q8QZS1	3-hydroxyisobutyryl-CoA hydrolase, mitochondrial	Hibch	0.0421653	0.306904	0.760477	0.959473
Q8QZT2	Centriole, cilia and spindle-associated protein	Ccsap	-0.0491983	-0.295731	0.768935	0.959473
Q8R0W0	Epiplakin	Eppk1	-0.0923146	-0.306423	0.76084	0.959473
Q8R2Y8	Peptidyl-tRNA hydrolase 2, mitochondrial	Ptrh2	0.0630088	0.296698	0.768201	0.959473
Q8R3Q2	Serine/threonine-protein phosphatase 6 regulatory subunit 2	Ppp6r2	-0.0602507	-0.325753	0.746275	0.959473
Q8R3Z5	Voltage-dependent L-type calcium channel subunit beta-1	Cacnb1	0.037811	0.30522	0.761749	0.959473
Q8VE09	Tetratricopeptide repeat protein 39C	Ttc39c	0.0461149	0.288461	0.774453	0.959473
Q8VEE0	Ribulose-phosphate 3-epimerase	Rpe	-0.0552214	-0.286722	0.775775	0.959473
Q8VEH5	EPM2A-interacting protein 1	Epm2aip1	0.0392471	0.300052	0.76566	0.959473
Q91VI7	Ribonuclease inhibitor	Rnh1	-0.0325515	-0.294558	0.769824	0.959473
Q91VM5	RNA binding motif protein, X-linked-like-1	Rbmxl1	-0.0724926	-0.315154	0.75425	0.959473
Q91X96	Guanine nucleotide exchange factor MSS4	Rabif	0.0463127	0.318887	0.751438	0.959473
Q922F4;CON__ENSEMBL:ENSBTAP00000025008	Tubulin beta-6 chain	Tubb6	-0.325525	-0.307779	0.759815	0.959473
Q99J36	THUMP domain-containing protein 1	Thumpd1	-0.067415	-0.299658	0.765958	0.959473
Q99J83	Autophagy protein 5	Atg5	0.0462695	0.321567	0.749422	0.959473
Q99JY8	Lipid phosphate phosphohydrolase 3	Ppap2b	0.0665655	0.32461	0.747134	0.959473
Q99K51;Q3V0K9	Plastin-3	Pls3	0.0291569	0.322298	0.748872	0.959473
Q99MK8	Beta-adrenergic receptor kinase 1	Adrbk1	-0.0465904	-0.316573	0.75318	0.959473
Q99MN1	Lysine--tRNA ligase	Kars	-0.0323192	-0.316284	0.753398	0.959473
Q9CPQ3	Mitochondrial import receptor subunit TOM22 homolog	Tomm22	0.052333	0.287168	0.775436	0.959473
Q9CPW2	Adrenodoxin-like protein, mitochondrial	Fdx1l	0.114616	0.287031	0.775541	0.959473
Q9CQ19	Myosin regulatory light polypeptide 9	Myl9	-0.109903	-0.326538	0.745685	0.959473
Q9CQQ7	ATP synthase F(0) complex subunit B1, mitochondrial	Atp5f1	0.034551	0.323807	0.747737	0.959473
Q9CQY2	RNMT-activating mini protein	Fam103a1	-0.0952748	-0.312192	0.756484	0.959473
Q9CWQ0	Diphthine synthase	Dph5	0.0817225	0.289613	0.773578	0.959473
Q9CXI0	2-methoxy-6-polyprenyl-1,4-benzoquinol methylase, mitochondrial	Coq5	0.0423398	0.310575	0.757704	0.959473
Q9CZM2	60S ribosomal protein L15	Rpl15	0.0469206	0.293324	0.770761	0.959473
Q9CZU6	Citrate synthase, mitochondrial	Cs	0.0266769	0.300742	0.765138	0.959473
Q9D0T1	NHP2-like protein 1;NHP2-like protein 1, N-terminally processed	Nhp2l1	-0.042856	-0.302417	0.763869	0.959473
Q9D7I5	Phospholysine phosphohistidine inorganic pyrophosphate phosphatase	Lhpp	0.104363	0.323574	0.747912	0.959473
Q9D7M1	Glucose-induced degradation protein 8 homolog	Gid8	-0.0817682	-0.296037	0.768702	0.959473
Q9D7P6	Iron-sulfur cluster assembly enzyme ISCU, mitochondrial	Iscu	0.0653096	0.294734	0.769691	0.959473
Q9D7X8	Gamma-glutamylcyclotransferase	Ggct	-0.065657	-0.293965	0.770274	0.959473
Q9D8E6	60S ribosomal protein L4	Rpl4	0.0310012	0.311274	0.757176	0.959473
Q9DAK9	14 kDa phosphohistidine phosphatase	Phpt1	0.0430215	0.297677	0.767459	0.959473
Q9DBC3	Cap-specific mRNA (nucleoside-2-O-)-methyltransferase 1	Cmtr1	0.0638603	0.309363	0.758619	0.959473
Q9DBT5	AMP deaminase 2	Ampd2	0.0518449	0.305696	0.761389	0.959473
Q9EQH3	Vacuolar protein sorting-associated protein 35	Vps35	0.0271179	0.319108	0.751271	0.959473
Q9ERG2	Striatin-3	Strn3	-0.0491932	-0.286359	0.776051	0.959473
Q9JKS5	Intracellular hyaluronan-binding protein 4	Habp4	-0.0507167	-0.289847	0.7734	0.959473
Q9JLI8	Squamous cell carcinoma antigen recognized by T-cells 3	Sart3	-0.0799532	-0.307776	0.759817	0.959473
Q9JMD0	BUB3-interacting and GLEBS motif-containing protein ZNF207	Znf207	-0.0600076	-0.316321	0.753371	0.959473
Q9JMG1	Endothelial differentiation-related factor 1	Edf1	-0.0597876	-0.296559	0.768307	0.959473
Q9QYI3	DnaJ homolog subfamily C member 7	Dnajc7	0.0473852	0.292151	0.771651	0.959473
Q9R0H0	Peroxisomal acyl-coenzyme A oxidase 1	Acox1	-0.0485716	-0.288642	0.774315	0.959473
Q9WTX2	Interferon-inducible double-stranded RNA-dependent protein kinase activator A	Prkra	0.0625434	0.306188	0.761017	0.959473
Q9Z0J4	Nitric oxide synthase, brain	Nos1	0.074159	0.287333	0.775311	0.959473
Q9Z2W0	Aspartyl aminopeptidase	Dnpep	-0.0349588	-0.309597	0.758442	0.959473
O35295	Transcriptional activator protein Pur-beta	Purb	0.0303047	0.285797	0.776479	0.959606
Q00897	Alpha-1-antitrypsin 1-4	Serpina1d	-0.11795	-0.285054	0.777044	0.959972
Q99MN9	Propionyl-CoA carboxylase beta chain, mitochondrial	Pccb	-0.0297866	-0.283348	0.778342	0.961244
P63034	Cytohesin-2	Cyth2	0.0493703	0.282924	0.778665	0.961311
P70699	Lysosomal alpha-glucosidase	Gaa	-0.0436363	-0.282004	0.779365	0.961433
Q61789	Laminin subunit alpha-3	Lama3	-0.075589	-0.280262	0.780692	0.961433
Q62288;Q8BKV0	Testican-1	Spock1	-0.0956627	-0.280518	0.780497	0.961433
Q8CGV2	Tryptophan 5-hydroxylase 2	Tph2	-0.0505272	-0.279972	0.780913	0.961433
Q8R127	Saccharopine dehydrogenase-like oxidoreductase	Sccpdh	-0.0342436	-0.281965	0.779395	0.961433
Q91W53	Golgin subfamily A member 7	Golga7	-0.0457161	-0.280834	0.780256	0.961433
Q99MB7	RING finger protein 141	Rnf141	0.0460938	0.281505	0.779745	0.961433
Q9CRC9	Glucosamine-6-phosphate isomerase 2	Gnpda2	-0.059371	-0.281051	0.78009	0.961433
A2AG50	MAP7 domain-containing protein 2	Map7d2	-0.084498	-0.270265	0.788318	0.961774
A2AJI0	MAP7 domain-containing protein 1	Map7d1	-0.0320287	-0.273771	0.785641	0.961774
O35250	Exocyst complex component 7	Exoc7	0.0417359	0.27063	0.788039	0.961774
O88447	Kinesin light chain 1	Klc1	0.0221741	0.269303	0.789053	0.961774
P28028	Serine/threonine-protein kinase B-raf	Braf	0.0267953	0.271871	0.787091	0.961774
P56399	Ubiquitin carboxyl-terminal hydrolase 5	Usp5	-0.0149188	-0.27652	0.783544	0.961774
P60904	DnaJ homolog subfamily C member 5	Dnajc5	-0.0586593	-0.272372	0.786709	0.961774
P61087	Ubiquitin-conjugating enzyme E2 K	Ube2k	0.0336122	0.268487	0.789676	0.961774
P62878	E3 ubiquitin-protein ligase RBX1;E3 ubiquitin-protein ligase RBX1, N-terminally processed	Rbx1	0.0276294	0.268753	0.789473	0.961774
P63046	Sulfotransferase 4A1	Sult4a1	0.0751654	0.268084	0.789984	0.961774
P97450	ATP synthase-coupling factor 6, mitochondrial	Atp5j	0.0355375	0.270844	0.787875	0.961774
Q3TC72	Fumarylacetoacetate hydrolase domain-containing protein 2A	Fahd2	0.0336706	0.270012	0.788511	0.961774
Q3UPC7	Uncharacterized protein KIAA0825 homolog		0.0302918	0.268243	0.789863	0.961774
Q61423	Potassium voltage-gated channel subfamily A member 4	Kcna4	0.0320362	0.277051	0.783139	0.961774
Q64433	10 kDa heat shock protein, mitochondrial	Hspe1	-0.0334005	-0.271016	0.787745	0.961774
Q6NVF0	Inositol polyphosphate 5-phosphatase OCRL-1	Ocrl	-0.0433828	-0.267347	0.790548	0.961774
Q71RI9	Kynurenine--oxoglutarate transaminase 3	Ccbl2	0.0484845	0.267964	0.790077	0.961774
Q80VL1	Tudor and KH domain-containing protein	Tdrkh	0.0492155	0.270175	0.788387	0.961774
Q8VCX5	Calcium uptake protein 1, mitochondrial	Micu1	-0.052451	-0.27292	0.78629	0.961774
Q91VZ6	Stromal membrane-associated protein 1	Smap1	-0.0393126	-0.27623	0.783765	0.961774
Q921F2	TAR DNA-binding protein 43	Tardbp	-0.0279159	-0.27543	0.784375	0.961774
Q99KF1	Transmembrane emp24 domain-containing protein 9	Tmed9	0.0664247	0.267286	0.790594	0.961774
Q9CXI5	Mesencephalic astrocyte-derived neurotrophic factor	Manf	-0.0590347	-0.273731	0.785672	0.961774
Q9CZW5	Mitochondrial import receptor subunit TOM70	Tomm70a	0.0246484	0.277242	0.782993	0.961774
Q9D2R6	Cytochrome c oxidase assembly factor 3 homolog, mitochondrial	Coa3	-0.114416	-0.278575	0.781977	0.961774
Q9D3P8	Plasminogen receptor (KT)	Plgrkt	-0.0876187	-0.278807	0.7818	0.961774
Q9DBR3	Armadillo repeat-containing protein 8	Armc8	0.1054	0.275545	0.784287	0.961774
Q9DCC8	Mitochondrial import receptor subunit TOM20 homolog	Tomm20	0.0909244	0.277943	0.782459	0.961774
Q9DCJ1	Target of rapamycin complex subunit LST8	Mlst8	-0.0426475	-0.267412	0.790498	0.961774
Q9EQQ9	Protein O-GlcNAcase	Mgea5	0.0320733	0.27396	0.785496	0.961774
Q9JKF6	Nectin-1	Pvrl1	-0.05419	-0.271651	0.787259	0.961774
Q9QXS1	Plectin	Plec	0.0153565	0.269092	0.789214	0.961774
Q9QZ23	NFU1 iron-sulfur cluster scaffold homolog, mitochondrial	Nfu1	0.0397179	0.270567	0.788087	0.961774
Q9R062	Glycogenin-1	Gyg1	-0.0374579	-0.270017	0.788508	0.961774
Q9R1P1	Proteasome subunit beta type-3	Psmb3	0.051417	0.270343	0.788258	0.961774
B2RUJ5	Amyloid beta A4 precursor protein-binding family A member 1	Apba1	0.0615001	0.256135	0.799133	0.966503
O08739	AMP deaminase 3	Ampd3	-0.0662124	-0.257018	0.798456	0.966503
O88520	Leucine-rich repeat protein SHOC-2	Shoc2	0.0566321	0.251384	0.802778	0.966503
P08414;P58801	Calcium/calmodulin-dependent protein kinase type IV	Camk4	-0.0591067	-0.257379	0.798179	0.966503
P17751	Triosephosphate isomerase	Tpi1	-0.0220398	-0.245635	0.807196	0.966503
P18524;P18526;P01806;P01809;P01810;P01808;P01807	Ig heavy chain V region RF;Ig heavy chain V region 345		-0.0705487	-0.251304	0.802839	0.966503
P20444	Protein kinase C alpha type	Prkca	-0.028361	-0.246875	0.806242	0.966503
P22005	Proenkephalin-A;Synenkephalin;Met-enkephalin;PENK(114-133);PENK(143-184);Met-enkephalin-Arg-Ser-Leu;Leu-enkephalin;PENK(238-259);Met-enkephalin-Arg-Phe	Penk	0.0768312	0.248277	0.805164	0.966503
P61089;Q9CQ37	Ubiquitin-conjugating enzyme E2 N	Ube2n	-0.0300812	-0.246217	0.806748	0.966503
Q3UJB9	Enhancer of mRNA-decapping protein 4	Edc4	-0.0438353	-0.255683	0.79948	0.966503
Q3V0I2	Proline-rich protein 7	Prr7	0.0747085	0.250462	0.803486	0.966503
Q61316	Heat shock 70 kDa protein 4	Hspa4	0.0164763	0.2577	0.797933	0.966503
Q64152	Transcription factor BTF3	Btf3	0.0543817	0.247963	0.805406	0.966503
Q6NV83	U2 snRNP-associated SURP motif-containing protein	U2surp	0.0497173	0.248243	0.805191	0.966503
Q6PEE3	Ribonucleoside-diphosphate reductase subunit M2 B	Rrm2b	0.0679647	0.248629	0.804894	0.966503
Q6PGN3	Serine/threonine-protein kinase DCLK2	Dclk2	-0.0301681	-0.248446	0.805035	0.966503
Q6Y685	Transforming acidic coiled-coil-containing protein 1	Tacc1	0.0432993	0.259233	0.796758	0.966503
Q6ZWV3;P86048	60S ribosomal protein L10;60S ribosomal protein L10-like	Rpl10;Rpl10l	-0.035218	-0.245289	0.807461	0.966503
Q80X85	28S ribosomal protein S7, mitochondrial	Mrps7	0.0696936	0.253883	0.800861	0.966503
Q8BGT5	Alanine aminotransferase 2	Gpt2	-0.0452361	-0.261685	0.79488	0.966503
Q8BH69	Selenide, water dikinase 1	Sephs1	0.0611761	0.248868	0.80471	0.966503
Q8BHL5	Engulfment and cell motility protein 2	Elmo2	0.0237937	0.251911	0.802374	0.966503
Q8BX94	Oxysterol-binding protein-related protein 2	Osbpl2	-0.0520851	-0.250918	0.803136	0.966503
Q8BXC6	COMM domain-containing protein 2	Commd2	0.0500944	0.253055	0.801496	0.966503
Q8BXK8	Arf-GAP with GTPase, ANK repeat and PH domain-containing protein 1	Agap1	0.0456924	0.244269	0.808246	0.966503
Q8C0M9	Isoaspartyl peptidase/L-asparaginase;Isoaspartyl peptidase/L-asparaginase alpha chain;Isoaspartyl peptidase/L-asparaginase beta chain	Asrgl1	0.0251474	0.252662	0.801798	0.966503
Q8CFI0	E3 ubiquitin-protein ligase NEDD4-like	Nedd4l	-0.0318712	-0.244347	0.808186	0.966503
Q8R2Y0	Monoacylglycerol lipase ABHD6	Abhd6	-0.0492712	-0.246161	0.806791	0.966503
Q8R5H6	Wiskott-Aldrich syndrome protein family member 1	Wasf1	0.0249127	0.260346	0.795905	0.966503
Q8VEH3	ADP-ribosylation factor-like protein 8A	Arl8a	-0.0425215	-0.254367	0.800489	0.966503
Q91VJ5	Polyglutamine-binding protein 1	Pqbp1	-0.0561618	-0.260344	0.795907	0.966503
Q91W67	Ubiquitin-like protein 7	Ubl7	-0.0663227	-0.244928	0.807739	0.966503
Q91YQ3	Cold shock domain-containing protein C2	Csdc2	-0.078369	-0.254495	0.800391	0.966503
Q91YX5	Acyl-CoA:lysophosphatidylglycerol acyltransferase 1	Lpgat1	0.0570571	0.24442	0.80813	0.966503
Q99JB2	Stomatin-like protein 2, mitochondrial	Stoml2	0.031324	0.255593	0.799548	0.966503
Q99LS3	Phosphoserine phosphatase	Psph	0.0636944	0.255508	0.799614	0.966503
Q99PU5	Long-chain-fatty-acid--CoA ligase ACSBG1	Acsbg1	-0.023215	-0.244448	0.808108	0.966503
Q9CQ40	39S ribosomal protein L49, mitochondrial	Mrpl49	-0.0553004	-0.259869	0.796271	0.966503
Q9CQ48	NudC domain-containing protein 2	Nudcd2	0.0394905	0.246051	0.806876	0.966503
Q9CR62	Mitochondrial 2-oxoglutarate/malate carrier protein	Slc25a11	0.0231424	0.247101	0.806069	0.966503
Q9CTY5	Calcium uptake protein 3, mitochondrial	Micu3	0.0369805	0.250258	0.803643	0.966503
Q9CZT8	Ras-related protein Rab-3B	Rab3b	0.0350795	0.246338	0.806655	0.966503
Q9D0I9	Arginine--tRNA ligase, cytoplasmic	Rars	-0.0302263	-0.247467	0.805787	0.966503
Q9D882	Uncharacterized protein C10orf35 homolog		-0.0341346	-0.251132	0.802972	0.966503
Q9DCD0	6-phosphogluconate dehydrogenase, decarboxylating	Pgd	-0.0262208	-0.249958	0.803873	0.966503
Q9JJA9	General receptor for phosphoinositides 1-associated scaffold protein	Grasp	-0.0405703	-0.251213	0.80291	0.966503
Q9JJZ2	Tubulin alpha-8 chain	Tuba8	-0.0499794	-0.244257	0.808255	0.966503
Q9R008	Mevalonate kinase	Mvk	-0.0802655	-0.248576	0.804935	0.966503
Q9R0P6	Signal peptidase complex catalytic subunit SEC11A	Sec11a	-0.122084	-0.250917	0.803137	0.966503
Q9R0Q7	Prostaglandin E synthase 3	Ptges3	-0.0392518	-0.248702	0.804838	0.966503
Q9Z2Q6	Septin-5	2023-09-05	0.0219352	0.259515	0.796542	0.966503
O35350	Calpain-1 catalytic subunit	Capn1	0.0373965	0.24297	0.809246	0.966745
O88851	Putative hydrolase RBBP9	Rbbp9	-0.0502404	-0.242941	0.809267	0.966745
P18572	Basigin	Bsg	-0.034618	-0.243354	0.80895	0.966745
P04925	Major prion protein	Prnp	0.0460431	0.242262	0.80979	0.967047
P32921	Tryptophan--tRNA ligase, cytoplasmic;T1-TrpRS;T2-TrpRS	Wars	0.022582	0.241589	0.810308	0.967343
Q00558	Factor VIII intron 22 protein	F8a1	-0.0571181	-0.240827	0.810894	0.967397
Q920E5	Farnesyl pyrophosphate synthase	Fdps	-0.0490256	-0.240827	0.810895	0.967397
P40336	Vacuolar protein sorting-associated protein 26A	Vps26a	-0.0271465	-0.238328	0.812819	0.967757
Q8BFY9	Transportin-1	Tnpo1	0.048563	0.238645	0.812574	0.967757
Q8BH44	Coronin-2B	Coro2b	0.0238931	0.238869	0.812402	0.967757
Q8C052	Microtubule-associated protein 1S;MAP1S heavy chain;MAP1S light chain	Map1s	-0.0423608	-0.238674	0.812552	0.967757
Q99PV0	Pre-mRNA-processing-splicing factor 8	Prpf8	0.048101	0.238413	0.812753	0.967757
Q9CQJ6	Density-regulated protein	Denr	0.0393266	0.239825	0.811666	0.967757
P52479	Ubiquitin carboxyl-terminal hydrolase 10	Usp10	-0.0432392	-0.237462	0.813486	0.967908
Q6PE01	U5 small nuclear ribonucleoprotein 40 kDa protein	Snrnp40	0.0396573	0.23774	0.813272	0.967908
P28738	Kinesin heavy chain isoform 5C	Kif5c	-0.0207744	-0.236606	0.814145	0.96837
Q60875	Rho guanine nucleotide exchange factor 2	Arhgef2	0.0238123	0.236197	0.814461	0.968424
Q91V76	Ester hydrolase C11orf54 homolog		0.0244297	0.234616	0.81568	0.968907
Q91VR7	Microtubule-associated proteins 1A/1B light chain 3A	Map1lc3a	-0.0601331	-0.234868	0.815485	0.968907
Q9D8B3	Charged multivesicular body protein 4b	Chmp4b	-0.0304925	-0.234849	0.8155	0.968907
P53612	Geranylgeranyl transferase type-2 subunit beta	Rabggtb	-0.0814321	-0.233981	0.816169	0.969167
Q9ER35	Fructosamine-3-kinase	Fn3k	-0.0631092	-0.232881	0.817017	0.969852
Q78J03	Methionine-R-sulfoxide reductase B2, mitochondrial	Msrb2	-0.0694736	-0.232056	0.817654	0.969965
Q91XY4	Protocadherin gamma-A4	Pcdhga4	0.0430964	0.23209	0.817628	0.969965
O35075	Down syndrome critical region protein 3 homolog	Dscr3	0.0394945	0.231046	0.818433	0.970514
Q6PCP5	Mitochondrial fission factor	Mff	-0.0400255	-0.230347	0.818973	0.970514
Q8VHL1	Histone-lysine N-methyltransferase SETD7	Setd7	0.0261212	0.23005	0.819202	0.970514
Q91WG4	Elongator complex protein 2	Elp2	0.0341255	0.230601	0.818776	0.970514
P63017	Heat shock cognate 71 kDa protein	Hspa8	0.0146332	0.228942	0.820057	0.971193
P97441	Zinc transporter 3	Slc30a3	-0.0423293	-0.227902	0.82086	0.971193
Q6PGE7	Sodium-dependent proline transporter	Slc6a7	0.0383425	0.227933	0.820836	0.971193
Q9CQ69	Cytochrome b-c1 complex subunit 8	Uqcrq	0.0412533	0.228281	0.820567	0.971193
O88448	Kinesin light chain 2	Klc2	-0.0440644	-0.227337	0.821296	0.971387
A6X8Z5	Rho GTPase-activating protein 31	Arhgap31	-0.0607509	-0.226777	0.821729	0.971578
O88544	COP9 signalosome complex subunit 4	Cops4	0.0256178	0.225968	0.822353	0.971996
P16675	Lysosomal protective protein;Lysosomal protective protein 32 kDa chain;Lysosomal protective protein 20 kDa chain	Ctsa	0.0450928	0.225253	0.822906	0.972002
P26443	Glutamate dehydrogenase 1, mitochondrial	Glud1	0.0202995	0.225206	0.822942	0.972002
P48722	Heat shock 70 kDa protein 4L	Hspa4l	-0.0149378	-0.224907	0.823173	0.972002
P21836	Acetylcholinesterase	Ache	-0.0468589	-0.22209	0.825351	0.972328
P57784	U2 small nuclear ribonucleoprotein A	Snrpa1	-0.0488276	-0.223314	0.824405	0.972328
Q3U4G3	Xyloside xylosyltransferase 1	Xxylt1	0.0816307	0.222267	0.825214	0.972328
Q60625	Intercellular adhesion molecule 5	Icam5	0.0212937	0.222107	0.825338	0.972328
Q8BHG1	Nardilysin	Nrd1	-0.0499873	-0.222428	0.82509	0.972328
Q8CIN4	Serine/threonine-protein kinase PAK 2;PAK-2p27;PAK-2p34	Pak2	-0.0229859	-0.222234	0.825239	0.972328
Q99KV1	DnaJ homolog subfamily B member 11	Dnajb11	-0.0382433	-0.22404	0.823843	0.972328
P70399	Tumor suppressor p53-binding protein 1	Tp53bp1	0.0486817	0.218413	0.828195	0.973825
Q4JIM5;P00520	Abelson tyrosine-protein kinase 2	Abl2	-0.039709	-0.218344	0.828249	0.973825
Q68FE6	Protein FAM65A	Fam65a	0.0339188	0.218675	0.827993	0.973825
Q9CRY7	Glycerophosphodiester phosphodiesterase domain-containing protein 1	Gdpd1	-0.0328268	-0.219532	0.82733	0.973825
Q9DB73	NADH-cytochrome b5 reductase 1	Cyb5r1	0.0239511	0.219762	0.827151	0.973825
Q9JHI5	Isovaleryl-CoA dehydrogenase, mitochondrial	Ivd	0.0300645	0.218336	0.828255	0.973825
P27661	Histone H2AX	H2afx	0.0610756	0.213659	0.831877	0.97449
P34884	Macrophage migration inhibitory factor	Mif	-0.0312177	-0.213387	0.832087	0.97449
P46638;Q9WTL2	Ras-related protein Rab-11B	Rab11b	-0.0174491	-0.213919	0.831675	0.97449
P67984	60S ribosomal protein L22	Rpl22	-0.0280273	-0.212608	0.832691	0.97449
P97493	Thioredoxin, mitochondrial	Txn2	0.0587058	0.216789	0.829452	0.97449
Q4VA53;Q6A026	Sister chromatid cohesion protein PDS5 homolog B	Pds5b	0.0889503	0.215362	0.830558	0.97449
Q5SUR0	Phosphoribosylformylglycinamidine synthase	Pfas	0.0302182	0.212728	0.832598	0.97449
Q61165	Sodium/hydrogen exchanger 1	Slc9a1	-0.0376778	-0.215662	0.830325	0.97449
Q6IQX7	Chondroitin sulfate synthase 2	Chpf	0.0532415	0.214986	0.830849	0.97449
Q6P9S0	MTSS1-like protein	Mtss1l	-0.0402131	-0.212447	0.832815	0.97449
Q8BVU5	ADP-ribose pyrophosphatase, mitochondrial	Nudt9	-0.0454847	-0.214141	0.831503	0.97449
Q8R1Y2	Uncharacterized protein C16orf45 homolog		0.114486	0.212332	0.832905	0.97449
Q99LD9	Translation initiation factor eIF-2B subunit beta	Eif2b2	0.0301095	0.213285	0.832166	0.97449
Q9Z1Z2	Serine-threonine kinase receptor-associated protein	Strap	-0.0246951	-0.213461	0.83203	0.97449
Q9Z2H2	Regulator of G-protein signaling 6	Rgs6	0.0670417	0.213099	0.832311	0.97449
P29387	Guanine nucleotide-binding protein subunit beta-4	Gnb4	-0.0564013	-0.211841	0.833285	0.974617
Q3UHL1	CaM kinase-like vesicle-associated protein	Camkv	-0.0166697	-0.21127	0.833728	0.974631
Q8BLV3	Sodium/hydrogen exchanger 7	Slc9a7	0.0470322	0.211123	0.833842	0.974631
P12849	cAMP-dependent protein kinase type I-beta regulatory subunit	Prkar1b	-0.0329634	-0.210755	0.834127	0.974646
O88737	Protein bassoon	Bsn	-0.0158723	-0.209805	0.834863	0.975188
E9PV86		Mctp1	0.0267264	0.208771	0.835665	0.975806
P01837	Ig kappa chain C region		0.121213	0.205924	0.837873	0.975818
P59764	Dedicator of cytokinesis protein 4	Dock4	0.0182753	0.204541	0.838947	0.975818
P70175	Disks large homolog 3	Dlg3	0.0152481	0.20522	0.83842	0.975818
P81117	Nucleobindin-2;Nesfatin-1	Nucb2	-0.0455433	-0.205304	0.838355	0.975818
Q6NVF9	Cleavage and polyadenylation specificity factor subunit 6	Cpsf6	-0.0312006	-0.205824	0.837951	0.975818
Q6Q477	Calcium-transporting ATPase	Atp2b4	-0.0416925	-0.204816	0.838733	0.975818
Q80WQ2	Protein VAC14 homolog	Vac14	0.0474304	0.206921	0.8371	0.975818
Q8CC86	Nicotinate phosphoribosyltransferase	Naprt	-0.0431008	-0.206095	0.837741	0.975818
Q8CHH9	Septin-8	2023-09-08	0.0182356	0.20594	0.837861	0.975818
Q8K0S0	Phytanoyl-CoA hydroxylase-interacting protein	Phyhip	0.0166679	0.205749	0.838009	0.975818
Q9R1Q9	V-type proton ATPase subunit S1	Atp6ap1	-0.042144	-0.205127	0.838492	0.975818
Q9WV96	Mitochondrial import inner membrane translocase subunit Tim10 B	Timm10b	0.0411469	0.206301	0.837581	0.975818
Q61191	Host cell factor 1;HCF N-terminal chain 1;HCF N-terminal chain 2;HCF N-terminal chain 3;HCF N-terminal chain 4;HCF N-terminal chain 5;HCF N-terminal chain 6;HCF C-terminal chain 1;HCF C-terminal chain 2;HCF C-terminal chain 3;HCF C-terminal chain 4;HCF C-terminal chain 5;HCF C-terminal chain 6	Hcfc1	0.0449852	0.203661	0.83963	0.975978
Q9Z0V7	Mitochondrial import inner membrane translocase subunit Tim17-B	Timm17b	0.0455676	0.203842	0.83949	0.975978
Q9CPW4	Actin-related protein 2/3 complex subunit 5	Arpc5	0.0284824	0.202891	0.840228	0.976356
Q91ZZ3	Beta-synuclein	Sncb	-0.0470605	-0.202138	0.840813	0.976718
Q9QZB1	Regulator of G-protein signaling 20	Rgs20	-0.0928969	-0.201564	0.841259	0.976919
Q3TLH4	Protein PRRC2C	Prrc2c	0.0353688	0.200086	0.842407	0.977618
Q91WK5	Glycine cleavage system H protein, mitochondrial	Gcsh	0.0480888	0.200266	0.842267	0.977618
E9Q557	Desmoplakin	Dsp	0.0821319	0.198865	0.843355	0.977865
P70318	Nucleolysin TIAR	Tial1	0.0460362	0.197703	0.844259	0.977865
Q8BMF3	NADP-dependent malic enzyme, mitochondrial	Me3	0.0697772	0.198154	0.843908	0.977865
Q8CH09	SURP and G-patch domain-containing protein 2	Sugp2	-0.0419237	-0.198006	0.844023	0.977865
Q9CQ92	Mitochondrial fission 1 protein	Fis1	0.031568	0.199399	0.84294	0.977865
Q9Z1F9	SUMO-activating enzyme subunit 2	Uba2	-0.0363343	-0.19832	0.843779	0.977865
P70408	Cadherin-10	Cdh10	-0.0333701	-0.197091	0.844734	0.977929
Q91YR1	Twinfilin-1	Twf1	-0.0306946	-0.196929	0.84486	0.977929
P46061	Ran GTPase-activating protein 1	Rangap1	-0.0323732	-0.196298	0.845351	0.97818
Q64674	Spermidine synthase	Srm	0.029296	0.195786	0.845749	0.978324
A2AJA9	Uncharacterized protein C9orf172 homolog	Gm996	0.0328213	0.193938	0.847186	0.978433
Q6P4T2	U5 small nuclear ribonucleoprotein 200 kDa helicase	Snrnp200	0.0302645	0.19453	0.846726	0.978433
Q8JZQ9	Eukaryotic translation initiation factor 3 subunit B	Eif3b	-0.0269644	-0.193908	0.84721	0.978433
Q9WTL7	Acyl-protein thioesterase 2	Lypla2	-0.0499009	-0.194755	0.846551	0.978433
Q9WVF8	Tumor suppressor candidate 2	Tusc2	0.0266901	0.194611	0.846663	0.978433
O89053	Coronin-1A	Coro1a	-0.0267553	-0.192924	0.847975	0.978685
P54823	Probable ATP-dependent RNA helicase DDX6	Ddx6	-0.0176068	-0.193158	0.847793	0.978685
O55137;Q8BWN8	Acyl-coenzyme A thioesterase 1	Acot1	-0.0495929	-0.191355	0.849196	0.979197
P56371	Ras-related protein Rab-4A	Rab4a	-0.0336082	-0.190364	0.849967	0.979197
Q80SW1	Putative adenosylhomocysteinase 2	Ahcyl1	0.0179229	0.191621	0.848989	0.979197
Q8K4Z0	Leucine-rich repeat LGI family member 2	Lgi2	-0.0366616	-0.190245	0.85006	0.979197
Q99JX3	Golgi reassembly-stacking protein 2	Gorasp2	-0.0166412	-0.190548	0.849824	0.979197
Q9D1L0	Coiled-coil-helix-coiled-coil-helix domain-containing protein 2	Chchd2	0.0378506	0.190545	0.849826	0.979197
A2A690	Protein TANC2	Tanc2	0.0373353	0.180377	0.857749	0.980212
A2AHC3	Calmodulin-regulated spectrin-associated protein 1	Camsap1	0.0412323	0.187407	0.85227	0.980212
O55023	Inositol monophosphatase 1	Impa1	0.0173563	0.170212	0.865684	0.980212
P10630	Eukaryotic initiation factor 4A-II;Eukaryotic initiation factor 4A-II, N-terminally processed	Eif4a2	0.0136627	0.173753	0.862919	0.980212
P10852	4F2 cell-surface antigen heavy chain	Slc3a2	0.019001	0.184874	0.854243	0.980212
P14873	Microtubule-associated protein 1B;MAP1B heavy chain;MAP1 light chain LC1	Map1b	0.0136217	0.182589	0.856024	0.980212
P19324	Serpin H1	Serpinh1	-0.0293451	-0.182183	0.85634	0.980212
P24457	Cytochrome P450 2D11	Cyp2d11	0.0331875	0.184508	0.854528	0.980212
P28650	Adenylosuccinate synthetase isozyme 1	Adssl1	0.033799	0.178345	0.859334	0.980212
P31230	Aminoacyl tRNA synthase complex-interacting multifunctional protein 1;Endothelial monocyte-activating polypeptide 2	Aimp1	-0.0172896	-0.169952	0.865888	0.980212
P40124	Adenylyl cyclase-associated protein 1	Cap1	0.0134897	0.187974	0.851828	0.980212
P46467	Vacuolar protein sorting-associated protein 4B	Vps4b	-0.025044	-0.176667	0.860643	0.980212
P56480	ATP synthase subunit beta, mitochondrial	Atp5b	0.012917	0.175348	0.861673	0.980212
Q14BB9	MAP6 domain-containing protein 1	Map6d1	0.0205065	0.174247	0.862533	0.980212
Q3TVA9	Coiled-coil domain-containing protein 136	Ccdc136	0.0254405	0.170586	0.865392	0.980212
Q3UGR5	Haloacid dehalogenase-like hydrolase domain-containing protein 2	Hdhd2	-0.0164215	-0.176841	0.860507	0.980212
Q3UHC7	Disabled homolog 2-interacting protein	Dab2ip	0.0282393	0.177867	0.859707	0.980212
Q5RKR3	Immunoglobulin superfamily containing leucine-rich repeat protein 2	Islr2	0.038773	0.17391	0.862796	0.980212
Q62083	PRKCA-binding protein	Pick1	-0.0394587	-0.176988	0.860393	0.980212
Q62421	Endophilin-A3	Sh3gl3	0.0260592	0.181378	0.856968	0.980212
Q6P5E8	Diacylglycerol kinase theta	Dgkq	0.0386537	0.185952	0.853404	0.980212
Q6PAK3	Protein arginine N-methyltransferase 8	Prmt8	-0.0542398	-0.172271	0.864075	0.980212
Q6PEB6	MOB-like protein phocein	Mob4	-0.0286167	-0.174266	0.862518	0.980212
Q80WS3	rRNA/tRNA 2-O-methyltransferase fibrillarin-like protein 1	Fbll1	0.0325528	0.170508	0.865453	0.980212
Q80ZF8	Brain-specific angiogenesis inhibitor 3	Bai3	-0.030216	-0.169358	0.866351	0.980212
Q810U4	Neuronal cell adhesion molecule	Nrcam	0.010588	0.175761	0.861351	0.980212
Q8BG40	Katanin p80 WD40 repeat-containing subunit B1	Katnb1	0.0272808	0.177817	0.859746	0.980212
Q8BGE6	Cysteine protease ATG4B	Atg4b	-0.0354865	-0.170217	0.86568	0.980212
Q8BGN3	Ectonucleotide pyrophosphatase/phosphodiesterase family member 6	Enpp6	0.0430094	0.172087	0.864219	0.980212
Q8BK63	Casein kinase I isoform alpha	Csnk1a1	0.0226756	0.171127	0.864969	0.980212
Q8CAY6	Acetyl-CoA acetyltransferase, cytosolic	Acat2	-0.0266736	-0.180259	0.857841	0.980212
Q8JZS0	Protein lin-7 homolog A	Lin7a	0.0246224	0.170161	0.865724	0.980212
Q8R1B4	Eukaryotic translation initiation factor 3 subunit C	Eif3c	-0.0196848	-0.169101	0.866552	0.980212
Q8VCW8	Acyl-CoA synthetase family member 2, mitochondrial	Acsf2	0.0217739	0.186702	0.852819	0.980212
Q8VD62	UPF0696 protein C11orf68 homolog	Bles03	0.0457771	0.18635	0.853093	0.980212
Q8VEA4	Mitochondrial intermembrane space import and assembly protein 40	Chchd4	0.037	0.188685	0.851274	0.980212
Q91WE1	Sorting nexin-15	Snx15	-0.0415704	-0.181716	0.856705	0.980212
Q921Q7	Ras and Rab interactor 1	Rin1	0.0487827	0.175562	0.861506	0.980212
Q923Z3	Protein MTO1 homolog, mitochondrial	Mto1	0.0478599	0.181838	0.85661	0.980212
Q99NB1	Acetyl-coenzyme A synthetase 2-like, mitochondrial	Acss1	0.0290073	0.181067	0.857211	0.980212
Q9CQI3;Q9ERL7	Glia maturation factor beta	Gmfb	-0.0260348	-0.170903	0.865144	0.980212
Q9CQT1	Methylthioribose-1-phosphate isomerase	Mri1	-0.0420398	-0.180456	0.857688	0.980212
Q9CWK8	Sorting nexin-2	Snx2	0.032897	0.174984	0.861957	0.980212
Q9CWM4	Prefoldin subunit 1	Pfdn1	-0.0618919	-0.17211	0.864201	0.980212
Q9CXY9	GPI-anchor transamidase	Pigk	0.0492478	0.181596	0.856799	0.980212
Q9DBC7	cAMP-dependent protein kinase type I-alpha regulatory subunit;cAMP-dependent protein kinase type I-alpha regulatory subunit, N-terminally processed	Prkar1a	-0.0192556	-0.169374	0.866339	0.980212
Q9EQ20	Methylmalonate-semialdehyde dehydrogenase [acylating], mitochondrial	Aldh6a1	-0.0154365	-0.179397	0.858513	0.980212
Q9ESZ8	General transcription factor II-I	Gtf2i	-0.0200208	-0.187483	0.852211	0.980212
Q9JJV2	Profilin-2	Pfn2	0.0152071	0.184093	0.854852	0.980212
Q9JLC8	Sacsin	Sacs	0.0345916	0.181771	0.856662	0.980212
Q9QXZ0	Microtubule-actin cross-linking factor 1	Macf1	-0.0129307	-0.185083	0.85408	0.980212
Q9QZB0	Regulator of G-protein signaling 17	Rgs17	0.0385462	0.177891	0.859688	0.980212
Q9R0N7	Synaptotagmin-7	Syt7	0.0168858	0.176393	0.860857	0.980212
Q9Z0U1;Q9QXY1	Tight junction protein ZO-2	Tjp2	0.0357812	0.169734	0.866058	0.980212
Q9Z0X1	Apoptosis-inducing factor 1, mitochondrial	Aifm1	0.0168724	0.169439	0.866288	0.980212
Q9Z130	Heterogeneous nuclear ribonucleoprotein D-like	Hnrnpdl	0.0185338	0.178	0.859603	0.980212
Q9Z1L5	Voltage-dependent calcium channel subunit alpha-2/delta-3;Voltage-dependent calcium channel subunit alpha-2-3;Voltage-dependent calcium channel subunit delta-3	Cacna2d3	0.0175004	0.175504	0.861551	0.980212
P58871	182 kDa tankyrase-1-binding protein	Tnks1bp1	0.0137745	0.167776	0.867588	0.981071
Q3TFQ1	SPRY domain-containing protein 7	Spryd7	-0.0334394	-0.167428	0.86786	0.981071
A2APV2;Q6ZPF4	Formin-like protein 2;Formin-like protein 3	Fmnl2;Fmnl3	-0.0288087	-0.157659	0.875502	0.981293
O35405	Phospholipase D3	Pld3	0.0228066	0.163799	0.870697	0.981293
O35658	Complement component 1 Q subcomponent-binding protein, mitochondrial	C1qbp	-0.0241919	-0.161058	0.872842	0.981293
O55022	Membrane-associated progesterone receptor component 1	Pgrmc1	0.0176243	0.159545	0.874026	0.981293
P05532	Mast/stem cell growth factor receptor Kit	Kit	0.0339967	0.159046	0.874417	0.981293
P19253	60S ribosomal protein L13a	Rpl13a	-0.0294052	-0.164843	0.869881	0.981293
P47754	F-actin-capping protein subunit alpha-2	Capza2	0.0155625	0.158549	0.874806	0.981293
P62141	Serine/threonine-protein phosphatase PP1-beta catalytic subunit	Ppp1cb	0.0178844	0.15745	0.875666	0.981293
P62627	Dynein light chain roadblock-type 1	Dynlrb1	-0.0235775	-0.162668	0.871582	0.981293
P62717	60S ribosomal protein L18a	Rpl18a	0.0405011	0.163965	0.870567	0.981293
P68404	Protein kinase C beta type	Prkcb	-0.0143912	-0.166129	0.868876	0.981293
Q03517	Secretogranin-2;Secretoneurin;Manserin	Scg2	-0.0243025	-0.165219	0.869587	0.981293
Q5ND34	WD repeat-containing protein 81	Wdr81	0.0679534	0.161098	0.872811	0.981293
Q6ZWV7	60S ribosomal protein L35	Rpl35	0.0324924	0.157771	0.875415	0.981293
Q7TNR6	Immunoglobulin superfamily member 21	Igsf21	0.0309841	0.157797	0.875394	0.981293
Q80XR2	Calcium-transporting ATPase type 2C member 1	Atp2c1	0.0503315	0.161078	0.872826	0.981293
Q8BWY3	Eukaryotic peptide chain release factor subunit 1	Etf1	0.0317884	0.158598	0.874767	0.981293
Q8CGU1	Calcium-binding and coiled-coil domain-containing protein 1	Calcoco1	-0.0248524	-0.158768	0.874634	0.981293
Q8CIP4	MAP/microtubule affinity-regulating kinase 4	Mark4	-0.0235665	-0.157014	0.876007	0.981293
Q8CIQ7	Dedicator of cytokinesis protein 3	Dock3	0.0313468	0.162326	0.87185	0.981293
Q8R555	Cartilage acidic protein 1	Crtac1	-0.0469465	-0.161743	0.872306	0.981293
Q8VDS4	Regulation of nuclear pre-mRNA domain-containing protein 1A	Rprd1a	-0.0356109	-0.161106	0.872805	0.981293
Q8VEH8	Endoplasmic reticulum lectin 1	Erlec1	0.0426887	0.160766	0.873071	0.981293
Q91VC3	Eukaryotic initiation factor 4A-III;Eukaryotic initiation factor 4A-III, N-terminally processed	Eif4a3	-0.0296464	-0.164023	0.870523	0.981293
Q921M3	Splicing factor 3B subunit 3	Sf3b3	0.024026	0.166815	0.868339	0.981293
Q9CYZ2	Tumor protein D54	Tpd52l2	-0.0351485	-0.164813	0.869905	0.981293
Q9WUA6	RAC-gamma serine/threonine-protein kinase	Akt3	-0.0446	-0.158116	0.875145	0.981293
Q9Z2C4	Myotubularin-related protein 1	Mtmr1	-0.017048	-0.160831	0.873019	0.981293
S4R1M9	Oxysterol-binding protein	Osbpl10	0.0366238	0.157079	0.875957	0.981293
P12815	Programmed cell death protein 6	Pdcd6	0.0212618	0.15515	0.877467	0.982477
Q9Z1B3	1-phosphatidylinositol 4,5-bisphosphate phosphodiesterase beta-1	Plcb1	-0.00951092	-0.154964	0.877614	0.982477
O55142	60S ribosomal protein L35a	Rpl35a	-0.0216475	-0.15436	0.878086	0.982573
Q9JIX0	Transcription and mRNA export factor ENY2	Eny2	-0.0608798	-0.154153	0.878248	0.982573
Q99L43	Phosphatidate cytidylyltransferase 2	Cds2	0.0220515	0.15327	0.87894	0.982732
Q9D7S7	60S ribosomal protein L22-like 1	Rpl22l1	-0.0524197	-0.153464	0.878789	0.982732
Q8BGD8	Cytochrome c oxidase assembly factor 6 homolog	Coa6	0.0252109	0.15227	0.879724	0.983302
P70236;O09110	Dual specificity mitogen-activated protein kinase kinase 6	Map2k6	-0.0569475	-0.151484	0.88034	0.983683
P13707	Glycerol-3-phosphate dehydrogenase [NAD(+)], cytoplasmic	Gpd1	0.0173513	0.150325	0.881248	0.983856
P43274	Histone H1.4	Hist1h1e	0.0210656	0.15052	0.881096	0.983856
P70245	3-beta-hydroxysteroid-Delta(8),Delta(7)-isomerase	Ebp	0.032751	0.150235	0.881319	0.983856
Q9D114	Guanosine-3,5-bis(diphosphate) 3-pyrophosphohydrolase MESH1	Hddc3	-0.0310225	-0.149504	0.881892	0.984188
Q3UHK1	Proton myo-inositol cotransporter	Slc2a13	-0.0240706	-0.149137	0.88218	0.984203
P59808	SAM and SH3 domain-containing protein 1	Sash1	-0.0363135	-0.147321	0.883604	0.985177
Q8VCT3	Aminopeptidase B	Rnpep	0.02688	0.147368	0.883567	0.985177
P47740	Fatty aldehyde dehydrogenase	Aldh3a2	-0.0280767	-0.143394	0.886684	0.985256
P54754;Q62413;Q61772	Ephrin type-B receptor 3;Ephrin type-A receptor 6	Ephb3;Epha6	0.0266566	0.143101	0.886915	0.985256
P60879	Synaptosomal-associated protein 25	Snap25	0.0136858	0.143654	0.88648	0.985256
P61148	Fibroblast growth factor 1	Fgf1	-0.032623	-0.142864	0.8871	0.985256
Q01405	Protein transport protein Sec23A	Sec23a	0.0209332	0.145217	0.885254	0.985256
Q3U1J4	DNA damage-binding protein 1	Ddb1	0.0160157	0.146035	0.884612	0.985256
Q52KR3	Protein prune homolog 2	Prune2	-0.0303487	-0.146131	0.884537	0.985256
Q6NVE8	WD repeat-containing protein 44	Wdr44	-0.0307499	-0.142881	0.887087	0.985256
Q99N93	39S ribosomal protein L16, mitochondrial	Mrpl16	-0.025128	-0.144714	0.885649	0.985256
Q9CT10	Ran-binding protein 3	Ranbp3	0.0290438	0.145633	0.884928	0.985256
Q9D1G5	Leucine-rich repeat-containing protein 57	Lrrc57	-0.0258705	-0.143932	0.886263	0.985256
Q9R112	Sulfide:quinone oxidoreductase, mitochondrial	Sqrdl	-0.0481769	-0.142669	0.887253	0.985256
Q9Z307	Inward rectifier potassium channel 16	Kcnj16	-0.0392847	-0.146348	0.884367	0.985256
Q3TY86	Apoptosis-inducing factor 3	Aifm3	0.0313878	0.142151	0.88766	0.985402
O35375	Neuropilin-2	Nrp2	-0.0306003	-0.140692	0.888805	0.98545
P35821	Tyrosine-protein phosphatase non-receptor type 1	Ptpn1	0.0383704	0.141703	0.888012	0.98545
Q61656	Probable ATP-dependent RNA helicase DDX5	Ddx5	-0.0123066	-0.140728	0.888777	0.98545
Q8BJH1	Zinc finger C2HC domain-containing protein 1A	Zc2hc1a	0.030368	0.141257	0.888361	0.98545
P24270	Catalase	Cat	-0.0214302	-0.138344	0.890648	0.986477
Q6ZQ38	Cullin-associated NEDD8-dissociated protein 1	Cand1	0.00859571	0.138704	0.890366	0.986477
Q8BTE0	Succinate dehydrogenase assembly factor 4, mitochondrial	Sdhaf4	0.0276962	0.138026	0.890898	0.986477
Q8BTY1	Kynurenine--oxoglutarate transaminase 1	Ccbl1	0.0240629	0.13715	0.891587	0.986477
Q8R1Q8	Cytoplasmic dynein 1 light intermediate chain 1	Dync1li1	0.0112158	0.137055	0.891661	0.986477
Q8VEK0;Q8BHG3	Cell cycle control protein 50A	Tmem30a	-0.018555	-0.138231	0.890738	0.986477
Q9CQ60	6-phosphogluconolactonase	Pgls	-0.0118813	-0.137442	0.891357	0.986477
Q99LC5	Electron transfer flavoprotein subunit alpha, mitochondrial	Etfa	0.0113628	0.136566	0.892045	0.986598
Q9CR67	Transmembrane protein 33	Tmem33	-0.055218	-0.13546	0.892914	0.986948
Q9R0N5	Synaptotagmin-5	Syt5	0.0211031	0.135586	0.892815	0.986948
A6H5Z3	Exocyst complex component 6B	Exoc6b	0.023689	0.134542	0.893635	0.987441
Q80VP1	Epsin-1	Epn1	-0.0165726	-0.133249	0.894651	0.988258
Q3UEB3	Poly(U)-binding-splicing factor PUF60	Puf60	-0.0361307	-0.132428	0.895296	0.988361
Q925E7	Serine/threonine-protein phosphatase 2A 55 kDa regulatory subunit B delta isoform	Ppp2r2d	0.0488409	0.132635	0.895133	0.988361
Q9JME5	AP-3 complex subunit beta-2	Ap3b2	0.00793485	0.132049	0.895594	0.988385
P48678	Prelamin-A/C;Lamin-A/C	Lmna	-0.0150979	-0.130267	0.896995	0.988635
Q05512	Serine/threonine-protein kinase MARK2	Mark2	-0.0150321	-0.130032	0.89718	0.988635
Q501J6	Probable ATP-dependent RNA helicase DDX17	Ddx17	0.016438	0.130488	0.896821	0.988635
Q9CQP2	Trafficking protein particle complex subunit 2	Trappc2	-0.0383144	-0.130004	0.897202	0.988635
Q9CQR4	Acyl-coenzyme A thioesterase 13;Acyl-coenzyme A thioesterase 13, N-terminally processed	Acot13	-0.0194472	-0.131152	0.896299	0.988635
A2ALS5	Rap1 GTPase-activating protein 1	Rap1gap	-0.0135187	-0.124729	0.90135	0.989335
O88745	Scrapie-responsive protein 1	Scrg1	-0.0189357	-0.124839	0.901264	0.989335
O89112	LanC-like protein 1	Lancl1	-0.017224	-0.126027	0.900329	0.989335
P62821	Ras-related protein Rab-1A	Rab1A	-0.0150053	-0.127686	0.899025	0.989335
P97355	Spermine synthase	Sms	-0.0187378	-0.12594	0.900397	0.989335
Q3UH66;Q80UE6	Serine/threonine-protein kinase WNK2	Wnk2	-0.0141164	-0.124626	0.901431	0.989335
Q3UJP5	Protein C8orf37 homolog		-0.0245732	-0.126872	0.899664	0.989335
Q80WG5	Volume-regulated anion channel subunit LRRC8A	Lrrc8a	0.0275778	0.12613	0.900248	0.989335
Q80XA6	RalBP1-associated Eps domain-containing protein 2	Reps2	-0.0191036	-0.127368	0.899274	0.989335
Q8C2Q3	RNA-binding protein 14	Rbm14	0.0166787	0.126403	0.900033	0.989335
Q8QZY1	Eukaryotic translation initiation factor 3 subunit L	Eif3l	0.0172896	0.128527	0.898363	0.989335
Q9D8N2	Protein FAM45A	Fam45a	0.0325679	0.127811	0.898926	0.989335
Q9Z1Z0	General vesicular transport factor p115	Uso1	0.0127544	0.124897	0.901218	0.989335
Q9D1E6	Tubulin-folding cofactor B	Tbcb	-0.017515	-0.123631	0.902214	0.989891
P70302	Stromal interaction molecule 1	Stim1	-0.0192956	-0.123112	0.902623	0.990036
Q8BLR2	Copine-4	Cpne4	-0.0133199	-0.122164	0.903369	0.990501
Q9CYH2	Redox-regulatory protein FAM213A	Fam213a	-0.0149796	-0.12187	0.9036	0.990501
P10711	Transcription elongation factor A protein 1	Tcea1	0.0281884	0.120724	0.904502	0.990882
P40142	Transketolase	Tkt	0.0095846	0.120944	0.904329	0.990882
P39447	Tight junction protein ZO-1	Tjp1	0.0165997	0.119011	0.90585	0.991138
P97333	Neuropilin-1	Nrp1	-0.0170734	-0.118953	0.905896	0.991138
Q8K0C9	GDP-mannose 4,6 dehydratase	Gmds	0.0308901	0.119451	0.905504	0.991138
Q8VIJ6	Splicing factor, proline- and glutamine-rich	Sfpq	-0.0102982	-0.11896	0.90589	0.991138
Q9D3A9	Protein tweety homolog 1	Ttyh1	0.0144662	0.118669	0.90612	0.991138
P99024	Tubulin beta-5 chain	Tubb5	0.0112336	0.117763	0.906833	0.991415
Q9CYW4	Haloacid dehalogenase-like hydrolase domain-containing protein 3	Hdhd3	-0.043325	-0.117552	0.906999	0.991415
Q9D3D9	ATP synthase subunit delta, mitochondrial	Atp5d	-0.0275438	-0.117292	0.907204	0.991415
P45377	Aldose reductase-related protein 2	Akr1b8	-0.0367575	-0.1169	0.907512	0.991449
E9Q8I9	Protein furry homolog	Fry	0.0250413	0.116417	0.907893	0.991562
O35226	26S proteasome non-ATPase regulatory subunit 4	Psmd4	0.0317714	0.114475	0.909422	0.992254
O54984	ATPase Asna1	Asna1	0.0126059	0.107263	0.915105	0.992254
O88848	ADP-ribosylation factor-like protein 6	Arl6	-0.0222056	-0.111585	0.911699	0.992254
P10126	Elongation factor 1-alpha 1	Eef1a1	0.00852028	0.113054	0.910542	0.992254
P27601	Guanine nucleotide-binding protein subunit alpha-13	Gna13	0.0100208	0.112713	0.910811	0.992254
P68037	Ubiquitin-conjugating enzyme E2 L3	Ube2l3	-0.0150353	-0.108025	0.914505	0.992254
P69566	Ran-binding protein 9	Ranbp9	-0.0229378	-0.11145	0.911806	0.992254
P97384	Annexin A11	Anxa11	0.0271185	0.109681	0.913199	0.992254
Q5SSM3	Rho GTPase-activating protein 44	Arhgap44	0.021421	0.115006	0.909004	0.992254
Q6P069	Sorcin	Sri	-0.0152687	-0.106754	0.915507	0.992254
Q80ZI6	E3 ubiquitin-protein ligase LRSAM1	Lrsam1	-0.0205066	-0.111095	0.912085	0.992254
Q811P8	Rho GTPase-activating protein 32	Arhgap32	-0.0186326	-0.106623	0.91561	0.992254
Q8BS39	Uncharacterized protein C15orf57 homolog	Ccdc32	0.0228373	0.112564	0.910928	0.992254
Q8C080	Sorting nexin-16	Snx16	-0.0154143	-0.106239	0.915913	0.992254
Q8K3W0	BRCA1-A complex subunit BRE	Bre	0.0258164	0.114034	0.90977	0.992254
Q8R307	Vacuolar protein sorting-associated protein 18 homolog	Vps18	-0.0318693	-0.108012	0.914515	0.992254
Q91WV0	Protein Dr1	Dr1	-0.0228972	-0.108394	0.914214	0.992254
Q91ZP9	N-terminal EF-hand calcium-binding protein 2	Necab2	-0.0118689	-0.106868	0.915417	0.992254
Q923D5	WW domain-binding protein 11	Wbp11	-0.017963	-0.112878	0.910681	0.992254
Q99KN9	Clathrin interactor 1	Clint1	0.0195209	0.109735	0.913157	0.992254
Q9CQZ1	Heat shock factor-binding protein 1	Hsbp1	0.0140547	0.108914	0.913804	0.992254
Q9CRD0	OCIA domain-containing protein 1	Ociad1	-0.017895	-0.111747	0.911571	0.992254
Q9DC23	DnaJ homolog subfamily C member 10	Dnajc10	0.0144733	0.106591	0.915635	0.992254
Q9DC70	NADH dehydrogenase [ubiquinone] iron-sulfur protein 7, mitochondrial	Ndufs7	-0.0215927	-0.112213	0.911204	0.992254
Q9QZM0	Ubiquilin-2	Ubqln2	0.016646	0.106114	0.916012	0.992254
Q9Z0F7	Gamma-synuclein	Sncg	0.0285775	0.107354	0.915034	0.992254
Q9Z1G4;P15920	V-type proton ATPase 116 kDa subunit a isoform 1	Atp6v0a1	0.00805524	0.108314	0.914277	0.992254
A2ALU4;Q1W617;Q9QXN0	Protein Shroom2	Shroom2	-0.0127033	-0.0896721	0.928986	0.992744
A2ASQ1	Agrin;Agrin N-terminal 110 kDa subunit;Agrin C-terminal 110 kDa subunit;Agrin C-terminal 90 kDa fragment;Agrin C-terminal 22 kDa fragment	Agrn	-0.0138999	-0.102487	0.918872	0.992744
O35326	Serine/arginine-rich splicing factor 5	Srsf5	0.0192756	0.0830956	0.934182	0.992744
O55029	Coatomer subunit beta	Copb2	-0.00993819	-0.0863985	0.931572	0.992744
O55106	Striatin	Strn	-0.00973651	-0.0803344	0.936364	0.992744
O70589	Peripheral plasma membrane protein CASK	Cask	-0.00942377	-0.0917719	0.927328	0.992744
O88441	Metaxin-2	Mtx2	0.0122067	0.0966151	0.923505	0.992744
O88487	Cytoplasmic dynein 1 intermediate chain 2	Dync1i2	-0.0109733	-0.0814131	0.935511	0.992744
O88935	Synapsin-1	Syn1	-0.00723776	-0.0791475	0.937302	0.992744
P14131	40S ribosomal protein S16	Rps16	0.00729043	0.0826196	0.934558	0.992744
P21619	Lamin-B2	Lmnb2	0.0096716	0.0960556	0.923946	0.992744
P23953;Q8VCT4;Q8VCC2;Q64176;Q91WU0	Carboxylesterase 1C	Ces1c	-0.0239873	-0.0859798	0.931903	0.992744
P26638	Serine--tRNA ligase, cytoplasmic	Sars	-0.00863936	-0.10383	0.917813	0.992744
P29341	Polyadenylate-binding protein 1	Pabpc1	0.0062876	0.102021	0.919239	0.992744
P30416	Peptidyl-prolyl cis-trans isomerase FKBP4;Peptidyl-prolyl cis-trans isomerase FKBP4, N-terminally processed	Fkbp4	0.0110969	0.0846861	0.932925	0.992744
P35505	Fumarylacetoacetase	Fah	0.0154623	0.102501	0.918861	0.992744
P39688;P14234	Tyrosine-protein kinase Fyn	Fyn	-0.031654	-0.0950586	0.924733	0.992744
P55088	Aquaporin-4	Aqp4	-0.0325836	-0.0911573	0.927813	0.992744
P61759	Prefoldin subunit 3	Vbp1	-0.018214	-0.0878818	0.9304	0.992744
P62315	Small nuclear ribonucleoprotein Sm D1	Snrpd1	0.0217998	0.0933126	0.926112	0.992744
P62960;Q9JKB3;Q9Z2C8	Nuclease-sensitive element-binding protein 1	Ybx1	0.0249445	0.103898	0.917759	0.992744
P63040	Complexin-1	Cplx1	0.00974599	0.0836607	0.933735	0.992744
P70290	55 kDa erythrocyte membrane protein	Mpp1	-0.0150397	-0.0907734	0.928117	0.992744
P70296;Q8VIN1	Phosphatidylethanolamine-binding protein 1;Hippocampal cholinergic neurostimulating peptide	Pebp1	-0.00719567	-0.0897335	0.928938	0.992744
P84096	Rho-related GTP-binding protein RhoG	Rhog	-0.0102162	-0.0873227	0.930842	0.992744
P97863	Nuclear factor 1 B-type	Nfib	0.0172502	0.080359	0.936344	0.992744
Q03157	Amyloid-like protein 1;C30	Aplp1	0.0193343	0.0965743	0.923537	0.992744
Q0PMG2	MAM domain-containing glycosylphosphatidylinositol anchor protein 1	Mdga1	-0.0170355	-0.0828466	0.934378	0.992744
Q3TIU4	2,5-phosphodiesterase 12	Pde12	0.0155327	0.0928545	0.926473	0.992744
Q60900	ELAV-like protein 3	Elavl3	-0.0141905	-0.101947	0.919297	0.992744
Q60902	Epidermal growth factor receptor substrate 15-like 1	Eps15l1	0.00988608	0.0982714	0.922198	0.992744
Q60936	Atypical kinase ADCK3, mitochondrial	Adck3	-0.0351461	-0.0903174	0.928477	0.992744
Q61037	Tuberin	Tsc2	-0.0175435	-0.0980961	0.922336	0.992744
Q61187	Tumor susceptibility gene 101 protein	Tsg101	-0.0176054	-0.0797591	0.936819	0.992744
Q61655;Q9QY15	ATP-dependent RNA helicase DDX19A	Ddx19a	0.0182664	0.0986956	0.921863	0.992744
Q61749	Translation initiation factor eIF-2B subunit delta	Eif2b4	0.0152039	0.102838	0.918595	0.992744
Q64373	Bcl-2-like protein 1	Bcl2l1	-0.0123007	-0.0867781	0.931272	0.992744
Q64516;Q9WU65	Glycerol kinase	Gk	0.00914811	0.0957843	0.924161	0.992744
Q64669	NAD(P)H dehydrogenase [quinone] 1	Nqo1	0.0188866	0.091897	0.927229	0.992744
Q6P2B1	Transportin-3	Tnpo3	0.0196558	0.099231	0.92144	0.992744
Q6PDN3	Myosin light chain kinase, smooth muscle;Myosin light chain kinase, smooth muscle, deglutamylated form	Mylk	-0.0226837	-0.0909001	0.928017	0.992744
Q6PH08	ERC protein 2	Erc2	-0.0119134	-0.0821925	0.934895	0.992744
Q7TMC8		Fuk	0.0260031	0.0985999	0.921938	0.992744
Q7TNC4	Putative RNA-binding protein Luc7-like 2	Luc7l2	-0.0142536	-0.0974535	0.922843	0.992744
Q80TL1	Adenylate cyclase type 2	Adcy2	0.0297863	0.0984658	0.922044	0.992744
Q8BKC5	Importin-5	Ipo5	-0.0092444	-0.100206	0.920672	0.992744
Q8BUK6	Protein Hook homolog 3	Hook3	-0.017356	-0.0827125	0.934484	0.992744
Q8C7M3	E3 ubiquitin-protein ligase TRIM9	Trim9	-0.011924	-0.0869457	0.93114	0.992744
Q8CGA4	Maturin	Mturn	0.0183097	0.0977964	0.922573	0.992744
Q8CIG8	Protein arginine N-methyltransferase 5	Prmt5	-0.0103243	-0.0847263	0.932893	0.992744
Q8K0D5	Elongation factor G, mitochondrial	Gfm1	-0.0117417	-0.0796097	0.936937	0.992744
Q8K1J6	CCA tRNA nucleotidyltransferase 1, mitochondrial	Trnt1	0.0168321	0.0906355	0.928225	0.992744
Q8R464	Cell adhesion molecule 4	Cadm4	0.00844887	0.0916167	0.927451	0.992744
Q91W61	F-box/LRR-repeat protein 15	Fbxl15	-0.0175433	-0.0788393	0.937546	0.992744
Q91WG7	Diacylglycerol kinase gamma	Dgkg	-0.0110221	-0.0988467	0.921744	0.992744
Q91WQ3	Tyrosine--tRNA ligase, cytoplasmic;Tyrosine--tRNA ligase, cytoplasmic, N-terminally processed	Yars	-0.0116646	-0.104247	0.917484	0.992744
Q920P5	Adenylate kinase isoenzyme 5	Ak5	0.00838777	0.0857666	0.932071	0.992744
Q921E2	Ras-related protein Rab-31	Rab31	0.0221526	0.0917992	0.927307	0.992744
Q99K10	Neuroligin-1	Nlgn1	-0.0442604	-0.0954428	0.92443	0.992744
Q99KR7	Peptidyl-prolyl cis-trans isomerase F, mitochondrial	Ppif	-0.0146351	-0.0934966	0.925966	0.992744
Q9CPS6	Histidine triad nucleotide-binding protein 3	Hint3	-0.0224521	-0.0879948	0.930311	0.992744
Q9CQN3	Mitochondrial import receptor subunit TOM6 homolog	Tomm6	0.0202575	0.10491	0.916961	0.992744
Q9CQR2	40S ribosomal protein S21	Rps21	0.0101624	0.0833044	0.934017	0.992744
Q9CWJ9	Bifunctional purine biosynthesis protein PURH;Phosphoribosylaminoimidazolecarboxamide formyltransferase;IMP cyclohydrolase	Atic	-0.00763072	-0.0804254	0.936292	0.992744
Q9D710	Thioredoxin-related transmembrane protein 2	Tmx2	-0.0360572	-0.0816692	0.935309	0.992744
Q9DCR2	AP-3 complex subunit sigma-1	Ap3s1	0.0154915	0.0827405	0.934462	0.992744
Q9ERF3	WD repeat-containing protein 61;WD repeat-containing protein 61, N-terminally processed	Wdr61	0.0165968	0.0875977	0.930625	0.992744
Q9QXV0	ProSAAS;KEP;Big SAAS;Little SAAS;Big PEN-LEN;PEN;PEN-20;PEN-19;Little LEN;Big LEN	Pcsk1n	-0.011723	-0.0851602	0.93255	0.992744
Q9QYF1	Retinol dehydrogenase 11	Rdh11	0.0208507	0.090196	0.928572	0.992744
Q9QYK9	Calcium/calmodulin-dependent protein kinase type 1B	Pnck	0.0364092	0.0809794	0.935854	0.992744
Q9R1P4	Proteasome subunit alpha type-1	Psma1	-0.00830968	-0.0883193	0.930055	0.992744
Q9R1R2	Tripartite motif-containing protein 3	Trim3	0.00712635	0.0789513	0.937457	0.992744
Q9WUQ2	Prolactin regulatory element-binding protein	Preb	-0.0319053	-0.0928496	0.926477	0.992744
Q9Z0H8	CAP-Gly domain-containing linker protein 2	Clip2	0.0109526	0.080082	0.936563	0.992744
Q9Z2A5	Arginyl-tRNA--protein transferase 1	Ate1	0.0200523	0.0957796	0.924164	0.992744
Q9Z2X1	Heterogeneous nuclear ribonucleoprotein F;Heterogeneous nuclear ribonucleoprotein F, N-terminally processed	Hnrnpf	-0.0195299	-0.0930969	0.926282	0.992744
O09061	Proteasome subunit beta type-1	Psmb1	0.00517417	0.069639	0.944821	0.993355
O09131;Q8K2Q2	Glutathione S-transferase omega-1	Gsto1	0.0101442	0.0617034	0.9511	0.993355
P02088;P02089;CON__Q3SX09;P02104	Hemoglobin subunit beta-1;Hemoglobin subunit beta-2	Hbb-b1;Hbb-b2	-0.0222773	-0.0769391	0.939048	0.993355
P03899	NADH-ubiquinone oxidoreductase chain 3	Mtnd3	0.00945059	0.059154	0.953118	0.993355
P10649;P19639;O35660	Glutathione S-transferase Mu 1	Gstm1	0.00705133	0.0758809	0.939884	0.993355
P14685	26S proteasome non-ATPase regulatory subunit 3	Psmd3	-0.00494425	-0.058106	0.953948	0.993355
P42669	Transcriptional activator protein Pur-alpha	Pura	0.00586727	0.0613641	0.951369	0.993355
P46664	Adenylosuccinate synthetase isozyme 2	Adss	-0.00652903	-0.0588445	0.953363	0.993355
P53811	Phosphatidylinositol transfer protein beta isoform	Pitpnb	0.0113392	0.0571978	0.954667	0.993355
P61329;P70377;P70379	Fibroblast growth factor 12	Fgf12	0.0143132	0.0570803	0.95476	0.993355
P62196	26S protease regulatory subunit 8	Psmc5	-0.00661739	-0.0740329	0.941346	0.993355
P62264	40S ribosomal protein S14	Rps14	0.00688693	0.0645941	0.948812	0.993355
P99028	Cytochrome b-c1 complex subunit 6, mitochondrial	Uqcrh	0.0124094	0.0610221	0.951639	0.993355
Q3THE2	Myosin regulatory light chain 12B	Myl12b	0.00680601	0.0775114	0.938595	0.993355
Q3TYX3	SET and MYND domain-containing protein 5	Smyd5	-0.0165823	-0.0683685	0.945826	0.993355
Q3UX10	Tubulin alpha chain-like 3	Tubal3	-0.0170657	-0.0716056	0.943265	0.993355
Q5IRJ6	Zinc transporter 9	Slc30a9	-0.0245741	-0.061117	0.951564	0.993355
Q5SRX1	TOM1-like protein 2	Tom1l2	0.0075735	0.0668936	0.946993	0.993355
Q60668	Heterogeneous nuclear ribonucleoprotein D0	Hnrnpd	-0.00483679	-0.0582661	0.953821	0.993355
Q61418	H(+)/Cl(-) exchange transporter 4	Clcn4	0.0170569	0.0608815	0.951751	0.993355
Q61553	Fascin	Fscn1	0.00605407	0.0700277	0.944513	0.993355
Q62186	Translocon-associated protein subunit delta	Ssr4	0.0193031	0.066266	0.947489	0.993355
Q66L44	Protein Dos	Dos	0.0113903	0.0612009	0.951498	0.993355
Q6PD03	Serine/threonine-protein phosphatase 2A 56 kDa regulatory subunit alpha isoform	Ppp2r5a	-0.0114077	-0.0610369	0.951628	0.993355
Q6PDI5	Proteasome-associated protein ECM29 homolog	Ecm29	-0.0169326	-0.0720617	0.942905	0.993355
Q80UW2	F-box only protein 2	Fbxo2	-0.0101116	-0.0737768	0.941548	0.993355
Q80W04	Transmembrane and coiled-coil domains protein 2	Tmcc2	-0.0103562	-0.0598247	0.952587	0.993355
Q8BIG7	Catechol O-methyltransferase domain-containing protein 1	Comtd1	-0.0168358	-0.0703627	0.944249	0.993355
Q8BKH7	Target of rapamycin complex 2 subunit MAPKAP1	Mapkap1	0.0130258	0.0640942	0.949208	0.993355
Q8BSS9	Liprin-alpha-2	Ppfia2	-0.011161	-0.0732022	0.942003	0.993355
Q8BV13	COP9 signalosome complex subunit 7b	Cops7b	-0.0186474	-0.0741371	0.941263	0.993355
Q8CCS6	Polyadenylate-binding protein 2	Pabpn1	-0.0145662	-0.063149	0.949956	0.993355
Q8K0T4	Katanin p60 ATPase-containing subunit A-like 1	Katnal1	0.00723114	0.0613943	0.951345	0.993355
Q8K1M6	Dynamin-1-like protein	Dnm1l	-0.00446025	-0.0695588	0.944884	0.993355
Q8K377	Leucine-rich repeat transmembrane neuronal protein 1	Lrrtm1	0.0216154	0.0649529	0.948529	0.993355
Q8K4G5	Actin-binding LIM protein 1	Ablim1	-0.0110558	-0.0652944	0.948258	0.993355
Q8R4U7	Leucine zipper protein 1	Luzp1	0.0110591	0.0635077	0.949672	0.993355
Q8VEK3	Heterogeneous nuclear ribonucleoprotein U	Hnrnpu	0.00552472	0.0642384	0.949094	0.993355
Q91WK1	SPRY domain-containing protein 4	Spryd4	-0.0226952	-0.0773586	0.938716	0.993355
Q921F4	Heterogeneous nuclear ribonucleoprotein L-like	Hnrnpll	-0.0100153	-0.0761289	0.939688	0.993355
Q922Q8	Leucine-rich repeat-containing protein 59	Lrrc59	-0.00787568	-0.0652784	0.948271	0.993355
Q923B0	Gamma-glutamylaminecyclotransferase	Ggact	-0.0217079	-0.0700948	0.94446	0.993355
Q925T6	Glutamate receptor-interacting protein 1	Grip1	-0.0137498	-0.0616045	0.951178	0.993355
Q99KK2	N-acylneuraminate cytidylyltransferase	Cmas	-0.0138886	-0.068893	0.945411	0.993355
Q99KP3	Lambda-crystallin homolog	Cryl1	0.0140398	0.0630912	0.950002	0.993355
Q99MR6	Serrate RNA effector molecule homolog	Srrt	-0.0131227	-0.0598655	0.952555	0.993355
Q9CPR5	39S ribosomal protein L15, mitochondrial	Mrpl15	-0.0118832	-0.0570598	0.954776	0.993355
Q9CQF9	Prenylcysteine oxidase	Pcyox1	0.00629261	0.0583458	0.953758	0.993355
Q9CQS4	Solute carrier family 25 member 46	Slc25a46	-0.0093855	-0.0600168	0.952435	0.993355
Q9CR95	Adaptin ear-binding coat-associated protein 1	Necap1	0.00903945	0.0679812	0.946132	0.993355
Q9D880	Mitochondrial import inner membrane translocase subunit TIM50	Timm50	0.0115578	0.0712332	0.94356	0.993355
Q9DB41	Mitochondrial glutamate carrier 2	Slc25a18	0.00770637	0.0577068	0.954264	0.993355
Q9DBL7	Bifunctional coenzyme A synthase;Phosphopantetheine adenylyltransferase;Dephospho-CoA kinase	Coasy	-0.00723541	-0.068196	0.945962	0.993355
Q9DCT8	Cysteine-rich protein 2	Crip2	0.00621788	0.0593817	0.952938	0.993355
Q9JJ43;Q8BP71	RNA binding protein fox-1 homolog 1;RNA binding protein fox-1 homolog 2	Rbfox1;Rbfox2	0.0192259	0.0645502	0.948847	0.993355
Q9QUH0	Glutaredoxin-1	Glrx	0.00927863	0.0734056	0.941842	0.993355
Q9QXT0	Protein canopy homolog 2	Cnpy2	-0.0862437	-0.0714596	0.943381	0.993355
Q9QZ06	Toll-interacting protein	Tollip	-0.00765142	-0.065701	0.947937	0.993355
Q9R1T4	Septin-6	2023-09-06	0.00688371	0.0596719	0.952708	0.993355
Q9WTT4	V-type proton ATPase subunit G 2	Atp6v1g2	0.0069079	0.0733328	0.941899	0.993355
P48318	Glutamate decarboxylase 1	Gad1	0.00736243	0.0556949	0.955857	0.994191
A2AQ25	Sickle tail protein	Skt	0.0187584	0.0487638	0.961345	0.994305
O35682	Myeloid-associated differentiation marker	Myadm	-0.00687852	-0.036407	0.971135	0.994305
O70378	ER membrane protein complex subunit 8	Emc8	-0.00465806	-0.0275401	0.978163	0.994305
O88307	Sortilin-related receptor	Sorl1	0.00675419	0.040664	0.967762	0.994305
O88952	Protein lin-7 homolog C	Lin7c	0.00372214	0.0307793	0.975596	0.994305
P01942;P06467	Hemoglobin subunit alpha	Hba	-0.00768671	-0.0304606	0.975848	0.994305
P05480;P25911;P08103;P16056;Q922K9;Q62270	Neuronal proto-oncogene tyrosine-protein kinase Src	Src	0.00302962	0.0281635	0.977669	0.994305
P08752	Guanine nucleotide-binding protein G(i) subunit alpha-2	Gnai2	-0.00424225	-0.0520678	0.958729	0.994305
P0C028;P0C027;Q8R2U6	Diphosphoinositol polyphosphate phosphohydrolase 3-beta;Diphosphoinositol polyphosphate phosphohydrolase 3-alpha	Nudt11;Nudt10	0.00335031	0.0245911	0.980501	0.994305
P13439	Uridine 5-monophosphate synthase;Orotate phosphoribosyltransferase;Orotidine 5-phosphate decarboxylase	Umps	-0.00714245	-0.024	0.98097	0.994305
P16254	Signal recognition particle 14 kDa protein;Signal recognition particle 14 kDa protein, N-terminally processed	Srp14	0.00622483	0.0521212	0.958686	0.994305
P21550	Beta-enolase	Eno3	0.010555	0.0464151	0.963206	0.994305
P22723	Gamma-aminobutyric acid receptor subunit gamma-2	Gabrg2	0.00496488	0.0317492	0.974827	0.994305
P27612	Phospholipase A-2-activating protein	Plaa	0.00337413	0.0319935	0.974633	0.994305
P34152	Focal adhesion kinase 1	Ptk2	-0.00700238	-0.040077	0.968227	0.994305
P40237	CD82 antigen	Cd82	0.00733603	0.046421	0.963201	0.994305
P41105	60S ribosomal protein L28	Rpl28	0.00608808	0.0257598	0.979574	0.994305
P47199	Quinone oxidoreductase	Cryz	0.00358902	0.0254186	0.979845	0.994305
P63087	Serine/threonine-protein phosphatase PP1-gamma catalytic subunit	Ppp1cc	-0.00431527	-0.0295196	0.976594	0.994305
P63280	SUMO-conjugating enzyme UBC9	Ube2i	-0.00792022	-0.0313913	0.97511	0.994305
P70697	Uroporphyrinogen decarboxylase	Urod	0.00506453	0.0256242	0.979682	0.994305
P83940	Transcription elongation factor B polypeptide 1	Tceb1	-0.00433081	-0.0249664	0.980203	0.994305
P84086	Complexin-2	Cplx2	-0.0045784	-0.0374951	0.970273	0.994305
P97492	Regulator of G-protein signaling 14	Rgs14	-0.00516891	-0.0280834	0.977732	0.994305
P99026	Proteasome subunit beta type-4	Psmb4	0.00454035	0.0342045	0.972881	0.994305
Q01063	cAMP-specific 3,5-cyclic phosphodiesterase 4D	Pde4d	0.00836995	0.0366295	0.970959	0.994305
Q2TPA8	Hydroxysteroid dehydrogenase-like protein 2	Hsdl2	-0.0136426	-0.0463877	0.963227	0.994305
Q3TLI0	Trafficking protein particle complex subunit 10	Trappc10	0.0115461	0.0432057	0.965748	0.994305
Q3U898	Myeloma-overexpressed gene 2 protein homolog	Myeov2	0.00943233	0.0395215	0.968667	0.994305
Q3UNZ8	Quinone oxidoreductase-like protein 2		-0.00988751	-0.0363004	0.97122	0.994305
Q505B7	Protein archease	Zbtb8os	-0.00913114	-0.0473677	0.962451	0.994305
Q5EG47	5-AMP-activated protein kinase catalytic subunit alpha-1	Prkaa1	-0.00616405	-0.0487113	0.961387	0.994305
Q60972	Histone-binding protein RBBP4	Rbbp4	0.00394736	0.0402541	0.968087	0.994305
Q60973	Histone-binding protein RBBP7	Rbbp7	-0.00590952	-0.033852	0.97316	0.994305
Q61151	Serine/threonine-protein phosphatase 2A 56 kDa regulatory subunit epsilon isoform	Ppp2r5e	0.00405702	0.0457825	0.963707	0.994305
Q61239	Protein farnesyltransferase/geranylgeranyltransferase type-1 subunit alpha	Fnta	0.00678625	0.0265439	0.978953	0.994305
Q61425	Hydroxyacyl-coenzyme A dehydrogenase, mitochondrial	Hadh	0.00607962	0.047289	0.962513	0.994305
Q61831	Mitogen-activated protein kinase 10	Mapk10	0.0055699	0.0295988	0.976531	0.994305
Q62283	Tetraspanin-7	Tspan7	0.00701257	0.0464046	0.963214	0.994305
Q62376	U1 small nuclear ribonucleoprotein 70 kDa	Snrnp70	-0.00404162	-0.044927	0.964385	0.994305
Q63829	COMM domain-containing protein 3	Commd3	0.0150422	0.0507703	0.959756	0.994305
Q63932	Dual specificity mitogen-activated protein kinase kinase 2	Map2k2	0.00917394	0.0382097	0.969707	0.994305
Q6P542	ATP-binding cassette sub-family F member 1	Abcf1	-0.0103679	-0.0537529	0.957394	0.994305
Q6P5F6	Zinc transporter ZIP10	Slc39a10	-0.0142186	-0.0506378	0.959861	0.994305
Q7TSV4	Phosphoglucomutase-2	Pgm2	0.0103592	0.0409827	0.967509	0.994305
Q80TA6	Myotubularin-related protein 12	Mtmr12	0.00746067	0.0357786	0.971633	0.994305
Q80UM7	Mannosyl-oligosaccharide glucosidase	Mogs	0.00985883	0.0435097	0.965507	0.994305
Q80WT0	Junctophilin-4	Jph4	-0.0076173	-0.0524967	0.958389	0.994305
Q80YA9;Q8BMA3	Connector enhancer of kinase suppressor of ras 2	Cnksr2	-0.00213992	-0.0268731	0.978692	0.994305
Q8BP40	Lysophosphatidic acid phosphatase type 6	Acp6	0.0106747	0.0527685	0.958174	0.994305
Q8C0D5	Elongation factor Tu GTP-binding domain-containing protein 1	Eftud1	-0.00696248	-0.0368318	0.970799	0.994305
Q8C163	Nuclease EXOG, mitochondrial	Exog	0.00435011	0.0398804	0.968383	0.994305
Q8C5H8	NAD kinase 2, mitochondrial	Nadk2	-0.00777895	-0.0361361	0.97135	0.994305
Q8CBW3	Abl interactor 1	Abi1	-0.00519173	-0.0539451	0.957242	0.994305
Q8CCJ3	E3 UFM1-protein ligase 1	Ufl1	-0.0136327	-0.0472172	0.96257	0.994305
Q8CGP5;Q8R1M2;Q8CGP7;Q8BFU2;Q8CGP6;C0HKE9;C0HKE8;C0HKE7;C0HKE6;C0HKE5;C0HKE4;C0HKE3;C0HKE2;C0HKE1	Histone H2A type 1-F;Histone H2A.J;Histone H2A type 1-K;Histone H2A type 3;Histone H2A type 1-H	Hist1h2af;H2afj;Hist1h2ak;Hist3h2a;Hist1h2ah	-0.0374191	-0.0393129	0.968832	0.994305
Q8CHX7	Raftlin-2	Rftn2	0.00880162	0.036036	0.971429	0.994305
Q8CIV2	Membralin	Tmem259	-0.00571481	-0.0266007	0.978908	0.994305
Q8K3A0	Iron-sulfur cluster co-chaperone protein HscB, mitochondrial	Hscb	-0.00391813	-0.0251426	0.980064	0.994305
Q8R016	Bleomycin hydrolase	Blmh	-0.00686285	-0.0547427	0.95661	0.994305
Q8R0Y8	Mitochondrial coenzyme A transporter SLC25A42	Slc25a42	0.0111323	0.0288016	0.977163	0.994305
Q8VHC3	Selenoprotein M	Selm	0.010329	0.0433422	0.96564	0.994305
Q91V36	Nuclear receptor-binding protein 2	Nrbp2	0.0106115	0.0361048	0.971375	0.994305
Q91XD7	Cysteine-rich with EGF-like domain protein 1	Creld1	-0.00237383	-0.0273885	0.978283	0.994305
Q91XL9	Oxysterol-binding protein-related protein 1	Osbpl1a	0.00476221	0.0297675	0.976397	0.994305
Q91XV3	Brain acid soluble protein 1	Basp1	0.00490916	0.0309208	0.975483	0.994305
Q921G8	Gamma-tubulin complex component 2	Tubgcp2	0.0053495	0.0433352	0.965646	0.994305
Q922S4	cGMP-dependent 3,5-cyclic phosphodiesterase	Pde2a	0.00378834	0.0505996	0.959891	0.994305
Q922Y1	UBX domain-containing protein 1	Ubxn1	-0.00876791	-0.0348088	0.972402	0.994305
Q923D4	Splicing factor 3B subunit 5	Sf3b5	-0.00380935	-0.0266198	0.978893	0.994305
Q99J45	Nuclear receptor-binding protein	Nrbp1	0.0133823	0.0496863	0.960615	0.994305
Q99L27	GMP reductase 2	Gmpr2	-0.00608732	-0.026248	0.979187	0.994305
Q99LG2	Transportin-2	Tnpo2	-0.00515236	-0.0303003	0.975975	0.994305
Q99MI1	ELKS/Rab6-interacting/CAST family member 1	Erc1	-0.00527159	-0.0255719	0.979723	0.994305
Q9CQC9	GTP-binding protein SAR1b	Sar1b	0.012024	0.051171	0.959439	0.994305
Q9CX34	Suppressor of G2 allele of SKP1 homolog	Sugt1	0.00394745	0.0342038	0.972881	0.994305
Q9CZX0	Elongator complex protein 3	Elp3	-0.0115645	-0.0468827	0.962835	0.994305
Q9D0B6	Protein PBDC1	Pbdc1	0.00423242	0.0243099	0.980724	0.994305
Q9D0E1	Heterogeneous nuclear ribonucleoprotein M	Hnrnpm	0.00377644	0.0471746	0.962604	0.994305
Q9D4H1	Exocyst complex component 2	Exoc2	0.00739773	0.0474467	0.962389	0.994305
Q9D6Y7	Mitochondrial peptide methionine sulfoxide reductase	Msra	-0.00889726	-0.0454965	0.963933	0.994305
Q9D6Z1	Nucleolar protein 56	Nop56	-0.00990344	-0.0432478	0.965715	0.994305
Q9DCT5	Stromal cell-derived factor 2	Sdf2	-0.012712	-0.0442531	0.964918	0.994305
Q9EPU5	Tumor necrosis factor receptor superfamily member 21	Tnfrsf21	-0.010742	-0.0372135	0.970496	0.994305
Q9ERU9	E3 SUMO-protein ligase RanBP2	Ranbp2	0.0086927	0.0372484	0.970468	0.994305
Q9JKK1	Syntaxin-6	Stx6	0.00605158	0.036085	0.97139	0.994305
Q9QXK3	Coatomer subunit gamma-2	Copg2	-0.00827503	-0.0452902	0.964097	0.994305
Q9R1V4	Disintegrin and metalloproteinase domain-containing protein 11	Adam11	0.00893063	0.0545769	0.956742	0.994305
Q9WVJ2	26S proteasome non-ATPase regulatory subunit 13	Psmd13	0.00335801	0.0279515	0.977837	0.994305
Q9Z2Q5	39S ribosomal protein L40, mitochondrial	Mrpl40	0.00584405	0.0329936	0.97384	0.994305
P16388	Potassium voltage-gated channel subfamily A member 1	Kcna1	0.00515537	0.0212551	0.983146	0.994575
P24369	Peptidyl-prolyl cis-trans isomerase B	Ppib	-0.00264113	-0.0227598	0.981953	0.994575
P40240	CD9 antigen	Cd9	0.00334447	0.0205775	0.983683	0.994575
P56959	RNA-binding protein FUS	Fus	0.00506537	0.0227369	0.981971	0.994575
Q3TEL6	RING finger protein 157	Rnf157	-0.0037224	-0.0205092	0.983737	0.994575
Q64322	Neural proliferation differentiation and control protein 1	Npdc1	0.00626375	0.021126	0.983248	0.994575
Q8K4B0	Metastasis-associated protein MTA1	Mta1	-0.00401039	-0.0206681	0.983611	0.994575
Q8R4H2	Rho guanine nucleotide exchange factor 12	Arhgef12	-0.00411097	-0.0219774	0.982573	0.994575
Q9CRC8	Leucine-rich repeat-containing protein 40	Lrrc40	0.0125654	0.0208174	0.983493	0.994575
P09528	Ferritin heavy chain;Ferritin heavy chain, N-terminally processed	Fth1	0.0031848	0.0183697	0.985433	0.994604
P97393	Rho GTPase-activating protein 5	Arhgap5	0.00365178	0.0188531	0.98505	0.994604
Q60649	Caseinolytic peptidase B protein homolog	Clpb	-0.00378087	-0.0195382	0.984507	0.994604
Q8BUM6	Protein FAM163B	Fam163b	0.00379189	0.0187063	0.985167	0.994604
Q8R1G2	Carboxymethylenebutenolidase homolog	Cmbl	0.00679815	0.0193721	0.984639	0.994604
Q99PJ0	Neurotrimin	Ntm	0.00189191	0.0199095	0.984213	0.994604
D3YZU1	SH3 and multiple ankyrin repeat domains protein 1	Shank1	-0.00150321	-0.0176172	0.98603	0.994645
Q9R0K7	Plasma membrane calcium-transporting ATPase 2	Atp2b2	0.00132593	0.0179228	0.985788	0.994645
P50114	Protein S100-B	S100b	-0.00340034	-0.0165	0.986916	0.994683
P50153	Guanine nucleotide-binding protein G(I)/G(S)/G(O) subunit gamma-4	Gng4	-0.00336937	-0.0161677	0.987179	0.994683
Q9ET80	Junctophilin-1	Jph1	0.0024723	0.0165096	0.986908	0.994683
Q9JHS3	Ragulator complex protein LAMTOR2	Lamtor2	-0.00336571	-0.0168255	0.986658	0.994683
P24668	Cation-dependent mannose-6-phosphate receptor	M6pr	-0.00170262	-0.0149708	0.988128	0.995359
Q9JJ69	Kv channel-interacting protein 2	Kcnip2	-0.00241636	-0.0131577	0.989566	0.996527
Q923D2	Flavin reductase (NADPH)	Blvrb	-0.00175446	-0.0113926	0.990966	0.997656
Q8C0E2	Vacuolar protein sorting-associated protein 26B	Vps26b	0.00105391	0.0105556	0.991629	0.998043
O54692	Centromere/kinetochore protein zw10 homolog	Zw10	0.00192288	0.00907874	0.992801	0.998742
Q8R3P0	Aspartoacylase	Aspa	-0.00150004	-0.00897625	0.992882	0.998742
F6ZDS4	Nucleoprotein TPR	Tpr	-0.00147463	-0.00821634	0.993484	0.999067
O35387	HCLS1-associated protein X-1	Hax1	-0.00110567	-0.00618656	0.995094	0.99913
O88322	Nidogen-2	Nid2	-0.00145244	-0.00567325	0.995501	0.99913
O88507	Ciliary neurotrophic factor receptor subunit alpha	Cntfr	0.00210425	0.00720006	0.99429	0.99913
P62855	40S ribosomal protein S26	Rps26	0.000696865	0.0056766	0.995498	0.99913
P70698	CTP synthase 1	Ctps1	-0.00139423	-0.00615231	0.995121	0.99913
Q61036	Serine/threonine-protein kinase PAK 3	Pak3	0.00119809	0.00678704	0.994618	0.99913
Q9CY58	Plasminogen activator inhibitor 1 RNA-binding protein	Serbp1	-0.000933791	-0.00770711	0.993888	0.99913
O70433	Four and a half LIM domains protein 2	Fhl2	-0.000480341	-0.00322247	0.997445	0.999384
P62835	Ras-related protein Rap-1A	Rap1a	0.000284454	0.0025868	0.997949	0.999384
P99029	Peroxiredoxin-5, mitochondrial	Prdx5	-0.00019946	-0.00253797	0.997987	0.999384
Q6DFW4	Nucleolar protein 58	Nop58	-0.000773078	-0.00332106	0.997366	0.999384
Q6ZPJ0	Testis-expressed sequence 2 protein	Tex2	0.000905764	0.00359528	0.997149	0.999384
Q8C437	PEX5-related protein	Pex5l	0.000733778	0.00465881	0.996306	0.999384
Q8JZQ2	AFG3-like protein 2	Afg3l2	-0.000484942	-0.00439004	0.996519	0.999384
Q99JR5	Tubulointerstitial nephritis antigen-like	Tinagl1	0.000777061	0.00328734	0.997393	0.999384
O70311	Glycylpeptide N-tetradecanoyltransferase 2	Nmt2	-0.000149553	-0.000830199	0.999342	0.999515
P23506	Protein-L-isoaspartate(D-aspartate) O-methyltransferase	Pcmt1	-0.000169789	-0.0018836	0.998506	0.999515
Q6PAM0	5-AMP-activated protein kinase subunit beta-2	Prkab2	0.000163634	0.000630044	0.9995	0.999515
Q8R0H9	ADP-ribosylation factor-binding protein GGA1	Gga1	-0.000139677	-0.000611281	0.999515	0.999515
Q9CQB5	CDGSH iron-sulfur domain-containing protein 2	Cisd2	0.000218745	0.00103813	0.999177	0.999515
