## Supplementary Data 3 for "Proteomic signaling of dual specificity phosphatase 4 (DUSP4) in Alzheimer’s disease" (part 1 of 2)

### Sheet: Supplementary Data3A_male
Supplementary Data3A Analysis of differentially expressed PTM (DEPTM) in 5xFADvsWT in male mouse
siteIDs	uniprotIDs	logFC	AveExpr	t	P.Value	adj.P.Val
Akt1;S124	P31750;S124	1.68474	0.207018	3.96941	0.000272837	0.197225
Arhgap35;S975	Q91YM2;S975	-1.46899	2.98979	-4.18455	0.000140538	0.197225
Bcan;T544	Q61361;T544	1.37607	0.010276	3.96463	0.000276847	0.197225
Cep170b;S881	Q80U49;S881	2.46973	-1.60436	4.41718	6.77249e-05	0.197225
Irgq;S319	Q8VIM9;S319	0.961748	-3.05635	3.98736	0.000258271	0.197225
Itm2c;T39	Q91VK4;T39	1.5975	-0.179226	4.07069	0.00019995	0.197225
Map2;S1728	P20357;S1728	1.4641	-2.29833	4.25191	0.000113904	0.197225
Plcb1;S982	Q9Z1B3;S982	3.39549	0.670635	4.04925	0.000213598	0.197225
Ptprc;S964	P06800;S964	1.5805	-0.208842	4.3509	8.34871e-05	0.197225
Syt11;S113	Q9R0N3;S113	1.76333	-0.979344	4.30863	9.53569e-05	0.197225
Iqsec1;S923	Q8R0S2;S923	1.24265	1.43981	3.90719	0.000329772	0.213573
Apoe;S139	P08226;S139	1.74789	-0.271306	3.82017	0.000429048	0.235118
Gfap;S12	P03995;S12	1.71679	1.46513	3.82183	0.000426913	0.235118
Plekhf2;S16	Q91WB4;S16	1.11057	-0.316139	3.76577	0.0005052	0.239936
Tmem55a;S47	Q9CZX7;S47	1.44606	-0.544917	3.7731	0.000494214	0.239936
App;T743	P12023;T743	2.81472	-0.512506	3.73867	0.000547841	0.243926
Sgip1;S287	Q8VD37;S287	-1.30697	4.219	-3.7114	0.00059424	0.246713
Syn2;Y287	Q64332;Y287	1.58684	-1.67802	3.69531	0.000623362	0.246713
Arfgef3;S2054	Q3UGY8;S2054	1.3838	2.42631	3.66277	0.000686553	0.257421
Dock2;S1729	Q8C3J5;S1729	1.41767	-0.613274	3.63705	0.000740793	0.263871
Add2;S598	Q9QYB8;S598	-0.896721	3.3395	-3.54018	0.000984502	0.297351
Dlgap3;S510	Q6PFD5;S510	-1.14898	0.567522	-3.53423	0.00100174	0.297351
Pak4;S181	Q8BTW9;S181	1.4218	0.232183	3.53728	0.000992874	0.297351
Tmem55b;S169	Q3TWL2;S169	1.05861	2.4323	3.55202	0.000951037	0.297351
Add2;S602	Q9QYB8;S602	-0.997598	3.43143	-3.51624	0.00105566	0.30082
App;S441	P12023;S441	1.52597	-0.0236186	3.47701	0.00118302	0.323154
Clcn6;S774	O35454;S774	1.07482	-2.26741	3.45245	0.00127012	0.323154
Scg2;S555	Q03517;S555	-2.02492	0.663706	-3.45677	0.00125434	0.323154
Ank3;S1863	G5E8K5;S1863	1.00429	0.53898	3.42602	0.00137065	0.330083
Gfap;T40	P03995;T40	1.43394	0.148935	3.42114	0.00139002	0.330083
Akt3;S472	Q9WUA6;S472	1.56554	-1.2911	3.35851	0.00166311	0.34847
Bsn;S2649	O88737;S2649	-1.4944	-1.1939	-3.37879	0.00156951	0.34847
Pclo;S636	Q9QYX7;S636	-1.16734	0.971742	-3.37654	0.00157965	0.34847
Tnr;S724	Q8BYI9;S724	-1.42348	2.18069	-3.36744	0.00162125	0.34847
Efr3b;S214	Q6ZQ18;S214	-2.41706	0.110526	-3.30349	0.00194448	0.378591
Fmnl1;S184	Q9JL26;S184	0.755837	1.73488	3.29012	0.00201943	0.378591
Map2;T1632	P20357;T1632	1.24382	-0.258751	3.29572	0.00198773	0.378591
Vim;S39	P20152;S39	1.21273	-0.660516	3.30217	0.00195174	0.378591
Nedd4l;S512	Q8CFI0;S512	1.13203	0.181259	3.27043	0.00213477	0.389951
Sgip1;S27	Q8VD37;S27	-1.66992	0.723476	-3.26123	0.00219077	0.390177
Lamtor1;T28	Q9CQ22;T28	1.16342	-0.716749	3.23949	0.00232871	0.402811
Mast1;S1427	Q9R1L5;S1427	1.23192	0.272256	3.2325	0.0023748	0.402811
Bcl11b;S664	Q99PV8;S664	0.951989	-1.35568	3.16018	0.00290502	0.442334
Eps15l1;S610	Q60902;S610	-1.48356	-2.00463	-3.15854	0.00291826	0.442334
Fam21;S747	Q6PGL7;S747	0.728568	1.79926	3.16849	0.00283887	0.442334
Map1a;S1315	Q9QYR6;S1315	1.48132	-1.92336	3.175	0.00278799	0.442334
Shank3;S1134	Q4ACU6;S1134	1.18031	1.0577	3.16786	0.00284385	0.442334
Epn2;S173	Q8CHU3;S173	0.811415	1.86961	3.14137	0.00306028	0.454196
Kndc1;S267	Q0KK55;S267	0.779486	-2.88464	3.13089	0.00315014	0.457992
Ak5;S105	Q920P5;S105	1.36836	3.11321	3.07832	0.00363965	0.463015
Arfgef3;S2074	Q3UGY8;S2074	1.48523	0.199212	3.09464	0.00348053	0.463015
Bsn;S1530	O88737;S1530	1.05869	-0.181528	3.10685	0.00336573	0.463015
Efr3b;S216	Q6ZQ18;S216	-1.89591	0.455887	-3.09134	0.00351213	0.463015
Eif4g1;T1226	Q6NZJ6;T1226	0.951082	-0.909767	3.08162	0.00360688	0.463015
Palmd;S375	Q9JHU2;S375	-1.25131	-0.274238	-3.10443	0.00338821	0.463015
Rab7a;S72	P51150;S72	1.04405	-2.16619	3.09871	0.00344178	0.463015
Map2;S1139	P20357;S1139	-1.95396	4.86452	-3.0554	0.00387479	0.467865
Mark2;S566	Q05512;S566	1.14297	1.25207	3.06061	0.0038201	0.467865
Pbxip1;S164	Q3TVI8;S164	0.84911	0.616227	3.06051	0.0038211	0.467865
Gfap;T107	P03995;T107	0.803274	-2.10225	3.0383	0.00405936	0.481982
Kcnb1;S804	Q03717;S804	1.12656	1.94268	3.02872	0.00416642	0.483666
Syt5;S95	Q9R0N5;S95	1.00744	0.456731	3.02494	0.00420933	0.483666
Efr3b;S212	Q6ZQ18;S212	-1.73676	0.642158	-2.99774	0.00453095	0.504352
Syn1;S666	O88935;S666	0.858928	5.58645	2.99852	0.00452144	0.504352
Akap10;S281	O88845;S281	0.957928	-0.788214	2.93151	0.00541283	0.547397
Amigo1;S476	Q80ZD8;S476	0.759018	-4.24168	2.86705	0.00642301	0.547397
Arfgef3;S1881	Q3UGY8;S1881	1.1371	-1.71625	2.95384	0.00509891	0.547397
Arhgef12;S1185	Q8R4H2;S1185	1.45724	-2.37802	2.89563	0.00595516	0.547397
Brsk1;S311	Q5RJI5;S311	-0.981087	-0.796414	-2.86253	0.00650022	0.547397
Camlg;S53	P49070;S53	2.18282	-0.324585	2.89368	0.00598613	0.547397
Chgb;S129	P16014;S129	0.907456	4.57082	2.89237	0.00600698	0.547397
Dlgap4;S665	B1AZP2;S665	1.4416	-1.48936	2.90529	0.00580445	0.547397
Dpysl2;S540	O08553;S540	1.37852	1.30548	2.93508	0.0053615	0.547397
Epn1;S419	Q80VP1;S419	-1.27668	-0.795869	-2.94896	0.00516612	0.547397
Nrcam;S1254	Q810U4;S1254	1.8811	-0.894498	2.85178	0.00668689	0.547397
Phactr4;S620	Q501J7;S620	1.08366	-1.66431	2.85454	0.00663852	0.547397
Pkp4;S775	Q68FH0;S775	-0.823021	-1.65159	-2.92375	0.00552603	0.547397
Plekho2;T233	Q8K124;T233	1.08196	-0.53459	2.87725	0.00625234	0.547397
Ppig;S395	A2AR02;S395	0.853988	0.830485	2.8627	0.00649717	0.547397
Rab11fip2;S227	G3XA57;S227	0.945878	0.929044	2.85287	0.00666771	0.547397
Rap1gap;S484	A2ALS5;S484	0.844934	-0.592054	2.95753	0.00504875	0.547397
Sptbn1;S2340	Q62261;S2340	2.07559	3.77297	2.84755	0.00676179	0.547397
Stx6;S2	Q9JKK1;S2	1.47873	-0.947208	2.92075	0.00557047	0.547397
Sympk;S1276	Q80X82;S1276	1.10581	-1.91452	2.85239	0.00667612	0.547397
Tmem55a;S32	Q9CZX7;S32	1.60395	0.801874	2.85547	0.00662221	0.547397
Uba1;S876	Q02053;S876	0.79493	-0.355426	2.89917	0.00589959	0.547397
Uhrf1bp1l;S934	A2RSJ4;S934	1.26732	0.901446	2.92659	0.00548443	0.547397
Zdhhc5;S425	Q8VDZ4;S425	0.670351	-2.90784	2.88463	0.00613139	0.547397
Cntf;S7	P51642;S7	0.936716	-2.25366	2.83425	0.00700223	0.548174
Ptges3;S151	Q9R0Q7;S151	-2.4361	-1.54427	-2.84098	0.00687952	0.548174
Ywhaz;S207	P63101;S207	-1.14108	0.185832	-2.83831	0.00692786	0.548174
Gsk3b;S25	Q9WV60;S25	0.868229	0.669093	2.82503	0.0071734	0.549498
Pag1;S293	Q3U1F9;S293	0.973051	-0.318185	2.82669	0.00714238	0.549498
Adcy9;S373	P51830;S373	0.861365	-2.05737	2.67572	0.0105483	0.563197
Adcy9;S374	P51830;S374	0.909241	-2.07029	2.78667	0.00792878	0.563197
Ampd3;S85	O08739;S85	0.776925	0.0803169	2.65185	0.0112075	0.563197
Ank2;S1703	Q8C8R3;S1703	-1.81871	0.712591	-2.59072	0.0130711	0.563197
Ank3;S1114	G5E8K5;S1114	-1.18613	-2.05891	-2.62713	0.0119296	0.563197
Arhgap33;S1144	Q80YF9;S1144	0.813861	-1.49197	2.79244	0.00781071	0.563197
Atxn1l;T328	P0C7T6;T328	0.700642	-0.500648	2.67778	0.0104932	0.563197
Cacna1b;T1909	O55017;T1909	-0.585473	-0.766567	-2.64772	0.0113251	0.563197
Cadps;T483	Q80TJ1;T483	-1.02883	-0.378002	-2.67195	0.0106499	0.563197
Camsap2;S910	Q8C1B1;S910	0.77455	-1.72047	2.79856	0.00768707	0.563197
Ccdc85a;S295	Q5SP85;S295	0.852932	0.862551	2.59598	0.0129003	0.563197
Cldn11;S198	Q60771;S198	3.42355	4.39462	2.68592	0.0102779	0.563197
Cnksr2;S767	Q80YA9;S767	-1.20786	1.24711	-2.66187	0.0109262	0.563197
Cplx1;S93	P63040;S93	-1.17841	0.23207	-2.73388	0.00908937	0.563197
Dagla;S1032	Q6WQJ1;S1032	1.4609	3.94765	2.77728	0.00812472	0.563197
Dlgap1;S516	Q9D415;S516	-0.615065	-0.109814	-2.65053	0.011245	0.563197
Dnm3;S763	Q8BZ98;S763	-1.50618	-0.431561	-2.67476	0.0105741	0.563197
Dpysl2;S292	O08553;S292	1.06121	-0.83445	2.72623	0.00927002	0.563197
F11r;S285	O88792;S285	0.948997	-1.69971	2.66525	0.0108329	0.563197
Fam169a;S630	Q5XG69;S630	-0.977077	-2.06008	-2.76037	0.00848869	0.563197
Fam169a;S631	Q5XG69;S631	-0.937945	-2.05751	-2.61467	0.0123096	0.563197
Gatad2b;S123	Q8VHR5;S123	-0.89507	-1.75548	-2.63161	0.0117957	0.563197
Gpn1;S338	Q8VCE2;S338	-1.18984	-0.393539	-2.70927	0.00968245	0.563197
Gprc5b;S369	Q923Z0;S369	0.823494	-0.0243825	2.59038	0.0130823	0.563197
Hdgf;S133	P51859;S133	-1.09739	0.00779994	-2.70388	0.00981696	0.563197
Hspb8;S87	Q9JK92;S87	0.876112	-1.38134	2.62847	0.0118894	0.563197
Kctd8;S413	Q50H33;S413	0.81267	-2.53048	2.592	0.0130296	0.563197
Lifr;S922	P42703;S922	0.633416	-1.05921	2.63327	0.0117461	0.563197
Lrrc4b;S698	P0C192;S698	0.950891	2.28617	2.72489	0.00930195	0.563197
Mal2;S2	Q8BI08;S2	-0.853572	-2.25274	-2.7783	0.00810326	0.563197
Map1a;S1762	Q9QYR6;S1762	2.88459	1.115	2.61488	0.0123031	0.563197
Map1a;S873	Q9QYR6;S873	-1.61987	-0.00222468	-2.61115	0.0124188	0.563197
Map4;T657	P27546;T657	1.19773	2.40944	2.69784	0.00996984	0.563197
Mfsd6;T11	Q8CBH5;T11	-0.740704	0.809062	-2.78363	0.00799176	0.563197
Msh4;T261	Q99MT2;T261	1.03985	-1.11417	2.80955	0.00746995	0.563197
Necap2;S181	Q9D1J1;S181	0.719554	-1.03058	2.58336	0.0133137	0.563197
Nefh;S715	P19246;S715	0.664913	1.38633	2.60501	0.0126116	0.563197
Nefh;S721	P19246;S721	0.682742	1.384	2.65874	0.0110132	0.563197
Numb;T438	Q9QZS3;T438	1.01157	-0.744707	2.73602	0.00903929	0.563197
Numbl;S317	O08919;S317	0.971297	-0.617436	2.75773	0.00854693	0.563197
Pdap1;S60	Q3UHX2;S60	-1.28451	0.310964	-2.5906	0.013075	0.563197
Pi4k2a;S462	Q2TBE6;S462	0.781046	-0.306461	2.59523	0.0129247	0.563197
Plec;S4389	Q9QXS1;S4389	0.726901	-1.84388	2.67646	0.0105285	0.563197
Plec;S4393	Q9QXS1;S4393	0.941305	4.25339	2.58475	0.0132678	0.563197
Plekha1;S372	Q8BUL6;S372	0.801442	-1.02476	2.77489	0.00817518	0.563197
Ppme1;S25	Q8BVQ5;S25	1.0108	-1.17586	2.65306	0.011173	0.563197
Prkci;T411	Q62074;T411	-0.931786	-0.511206	-2.60905	0.0124844	0.563197
Prrt1;T103	O35449;T103	1.42121	1.10677	2.59227	0.0130207	0.563197
Prrt2;T214	E9PUL5;T214	-1.54065	1.30893	-2.73078	0.00916205	0.563197
Psd3;S998	Q2PFD7;S998	-1.72254	1.48831	-2.80687	0.00752236	0.563197
Psmd2;T20	Q8VDM4;T20	0.706552	2.15225	2.73531	0.00905596	0.563197
Ptges3;S148	Q9R0Q7;S148	-2.40217	-1.56682	-2.74282	0.00888233	0.563197
Purb;S316	O35295;S316	-0.75993	3.2661	-2.62065	0.0121258	0.563197
Purg;S163	Q8R4E6;S163	-1.05456	3.25065	-2.79912	0.00767596	0.563197
Rab10;S188	P61027;S188	-0.838391	-1.14986	-2.62927	0.0118653	0.563197
Rab11fip5;S530	Q8R361;S530	-0.934375	-0.193273	-2.62824	0.0118963	0.563197
Rab12;S20	P35283;S20	0.68618	1.85045	2.58196	0.0133605	0.563197
Ranbp3;S40	Q9CT10;S40	-1.09922	-0.150922	-2.59064	0.0130738	0.563197
Rasgrf1;S837	P27671;S837	-1.20744	0.804614	-2.63624	0.0116585	0.563197
Rims1;S745	Q99NE5;S745	-1.5273	-1.10713	-2.60728	0.01254	0.563197
Rufy3;S34	Q9D394;S34	0.841835	-1.89439	2.60587	0.0125847	0.563197
Sec31a;S531	Q3UPL0;S531	-1.01065	-1.29894	-2.63464	0.0117058	0.563197
Shisa6;T288	Q3UH99;T288	1.06773	2.72089	2.6146	0.0123115	0.563197
Sipa1l1;S1544	Q8C0T5;S1544	1.3906	0.381502	2.61732	0.0122279	0.563197
Slc1a2;S542	P43006;S542	0.765513	2.13821	2.70271	0.00984636	0.563197
Slc6a7;S22	Q6PGE7;S22	-1.26383	-1.33437	-2.58519	0.013253	0.563197
Slc9a3r1;S264	P70441;S264	0.934302	0.461262	2.69837	0.00995629	0.563197
Strip2;S331	Q8C9H6;S331	0.862771	-0.792572	2.64702	0.0113453	0.563197
Stx1a;S14	O35526;S14	-1.27322	2.56671	-2.58615	0.0132214	0.563197
Syt11;S133	Q9R0N3;S133	0.878052	-1.46234	2.63805	0.0116055	0.563197
Thrap3;S248	Q569Z6;S248	0.78647	2.38114	2.71969	0.00942692	0.563197
Tiam2;S1604	Q6ZPF3;S1604	1.21553	0.663764	2.59386	0.0129691	0.563197
Tmem185b;S333	Q8R3R5;S333	0.660095	-2.38409	2.6903	0.0101635	0.563197
Trappc9;S574	Q3U0M1;S574	1.03824	-2.7309	2.7465	0.00879841	0.563197
Znrf2;S147	Q71FD5;S147	-0.673767	-2.12213	-2.68221	0.0103754	0.563197
Zranb2;S188	Q9R020;S188	-0.78101	-1.44316	-2.64888	0.0112918	0.563197
Rftn2;T408	Q8CHX7;T408	1.01246	1.20888	2.5782	0.0134864	0.565159
Add2;S594	Q9QYB8;S594	-0.657287	4.50791	-2.56891	0.0138022	0.568362
Cep170b;S360	Q80U49;S360	-1.05459	1.38223	-2.5698	0.0137717	0.568362
Limch1;S303	Q3UH68;S303	1.48226	-2.26123	2.571	0.0137306	0.568362
Agap2;S632	Q3UHD9;S632	0.588459	1.53314	2.533	0.0150876	0.574321
Ahcyl2;S109	Q68FL4;S109	0.519936	4.22567	2.55424	0.0143147	0.574321
Ank2;S1562	Q8C8R3;S1562	0.753561	-0.402461	2.51036	0.0159531	0.574321
Ap2a1;T653	P17426;T653	-1.67658	1.24756	-2.51506	0.0157696	0.574321
Clip2;S18	Q9Z0H8;S18	0.960345	0.0637204	2.54394	0.0146847	0.574321
Csnk1d;S382	Q9DC28;S382	0.678454	-0.553323	2.49563	0.0165402	0.574321
Dmxl2;S473	Q8BPN8;S473	-1.7394	1.23084	-2.51933	0.015605	0.574321
Epb41l1;S441	Q9Z2H5;S441	-1.21782	0.736544	-2.51313	0.0158446	0.574321
Fam160b1;S187	Q8CDM8;S187	0.722979	-2.6345	2.52882	0.015244	0.574321
Fam63b;S99	Q6PDI6;S99	0.601126	-0.343565	2.49782	0.0164518	0.574321
Gpr37l1;T479	Q99JG2;T479	1.85628	-3.04612	2.55598	0.0142531	0.574321
Grm5;S1185	Q3UVX5;S1185	-1.07534	0.571607	-2.49606	0.0165227	0.574321
Hba;T135	P01942;T135	-1.01117	-1.31426	-2.53739	0.0149248	0.574321
Hcn2;S757	O88703;S757	1.3859	1.28798	2.54836	0.0145248	0.574321
Hspa8;T341	P63017;T341	0.690726	-1.30284	2.492	0.0166879	0.574321
Itpr1;S1588	P11881;S1588	-2.25833	0.67025	-2.51426	0.0158008	0.574321
Map2;S1240	P20357;S1240	-1.65884	4.66313	-2.50913	0.0160014	0.574321
Mtor;S2448	Q9JLN9;S2448	1.19766	-1.93741	2.50299	0.0162443	0.574321
Ndrg4;S306	Q8BTG7;S306	1.05803	1.35138	2.55631	0.0142414	0.574321
Oxr1;S346	Q4KMM3;S346	-1.64954	4.84909	-2.49273	0.0166579	0.574321
Pacs1;S529	Q8K212;S529	-2.87095	-0.230931	-2.50863	0.0160211	0.574321
Pafah1b2;T220	Q61206;T220	-2.25641	2.51975	-2.51248	0.01587	0.574321
Pclo;S4066	Q9QYX7;S4066	1.16935	0.388498	2.50702	0.0160845	0.574321
Pdap1;S63	Q3UHX2;S63	-1.0339	0.00780476	-2.55701	0.0142168	0.574321
Pex5l;S198	Q8C437;S198	1.29417	-1.728	2.49847	0.0164256	0.574321
Rab11fip5;S307	Q8R361;S307	0.51433	1.1331	2.53679	0.0149468	0.574321
Sgip1;T180	Q8VD37;T180	-1.63301	1.75982	-2.51622	0.0157249	0.574321
Shroom2;S935	A2ALU4;S935	0.775425	-0.794671	2.49891	0.016408	0.574321
Slc4a3;S13	P16283;S13	-1.15357	-2.61363	-2.51224	0.0158795	0.574321
Slc6a7;T20	Q6PGE7;T20	-1.24909	-1.26963	-2.51083	0.0159345	0.574321
Tjp2;S107	Q9Z0U1;S107	0.596539	2.47696	2.50356	0.0162218	0.574321
Tmem55a;T22	Q9CZX7;T22	1.07382	1.15741	2.51345	0.0158325	0.574321
Tubb4b;T219	P68372;T219	-0.86606	-1.28955	-2.54656	0.0145899	0.574321
Usp24;S2558	B1AY13;S2558	-0.695709	-2.24518	-2.50028	0.0163528	0.574321
Chd8;S1997	Q09XV5;S1997	0.619181	-1.84854	2.48413	0.0170123	0.574385
Hist1h1c;S2	P15864;S2	0.640997	-0.590277	2.48987	0.016775	0.574385
Lysmd1;S193	Q9D0E3;S193	1.07757	-0.547877	2.48498	0.016977	0.574385
Ppp1r2;S123	Q9DCL8;S123	-1.12598	0.0743515	-2.48526	0.0169652	0.574385
Aak1;S20	Q3UHJ0;S20	1.34779	-0.471088	2.48193	0.0171038	0.574389
Creb1;S142	Q01147;S142	0.856254	-1.35812	2.47733	0.0172969	0.574389
Elfn2;S750	Q68FM6;S750	0.612473	1.21045	2.47702	0.0173103	0.574389
Unc80;S526	Q8BLN6;S526	-0.790847	-0.438741	-2.47643	0.0173349	0.574389
Scn1a;S607	A2APX8;S607	0.800145	-2.09644	2.47341	0.017463	0.575957
Lmtk2;S742	Q3TYD6;S742	0.672613	-2.13558	2.45972	0.0180549	0.592732
Nbea;S2565	Q9EPN1;S2565	-0.778696	-2.04831	-2.45709	0.0181704	0.593788
Pde11a;S163	P0C1Q2;S163	-0.823145	0.012811	-2.45475	0.0182742	0.594455
Cep170;S1188	Q6A065;S1188	0.756032	-0.819864	2.45069	0.0184549	0.595895
Rnmt;S64	Q9D0L8;S64	0.75067	-0.0980566	2.45	0.0184858	0.595895
Ap3b1;S276	Q9Z1T1;S276	-0.651734	-0.489343	-2.42462	0.0196558	0.601859
Camsap1;S499	A2AHC3;S499	0.983521	0.0905843	2.43023	0.0193915	0.601859
Cap1;S307	P40124;S307	1.05374	2.14606	2.42662	0.0195611	0.601859
Cds2;S20	Q99L43;S20	-1.05038	0.71594	-2.40884	0.0204166	0.601859
Ctnnd2;S534	O35927;S534	-0.861025	0.996836	-2.40804	0.0204558	0.601859
Dagla;S943	Q6WQJ1;S943	-1.01762	-1.68552	-2.43138	0.0193379	0.601859
Dst;S7186	Q91ZU6;S7186	0.537221	0.902882	2.41729	0.0200058	0.601859
Fam189a2;S280	Q4FZH1;S280	0.767626	-1.86028	2.41054	0.0203332	0.601859
Gabbr2;S923	Q80T41;S923	-1.41425	0.968556	-2.42043	0.0198552	0.601859
Gfap;T147	P03995;T147	0.681602	-2.41505	2.42224	0.0197686	0.601859
Myo9a;S2458	Q8C170;S2458	0.785313	-1.68311	2.42818	0.019488	0.601859
Pikfyve;S307	Q9Z1T6;S307	1.61283	-1.47404	2.40695	0.0205091	0.601859
Pip5k1c;S659	O70161;S659	-1.34058	1.34359	-2.43934	0.0189694	0.601859
Pkp4;S514	Q68FH0;S514	-1.58915	1.47556	-2.41828	0.0199583	0.601859
Prkar2b;S83	P31324;S83	-1.39026	1.13247	-2.42477	0.0196485	0.601859
Rgs14;S289	P97492;S289	-1.02512	3.76966	-2.42042	0.0198558	0.601859
Rundc3a;S346	O08576;S346	0.996095	-0.443809	2.41166	0.0202785	0.601859
S1pr1;S351	O08530;S351	0.92464	0.167164	2.41143	0.0202898	0.601859
Srcin1;S579	Q9QWI6;S579	-0.817414	2.67222	-2.42833	0.0194809	0.601859
Sv2a;S80	Q9JIS5;S80	-3.00901	0.598863	-2.40654	0.0205294	0.601859
Tjp2;S968	Q9Z0U1;S968	0.664846	-0.556718	2.42921	0.0194393	0.601859
Tubb6;S371	Q922F4;S371	1.09053	-2.40329	2.43003	0.0194008	0.601859
Synpo;S488	Q8CC35;S488	0.976287	0.534111	2.40451	0.0206298	0.602322
Pkp4;S511	Q68FH0;S511	-1.11999	2.54129	-2.39905	0.0209015	0.605715
Ppme1;S243	Q8BVQ5;S243	-1.05774	1.82647	-2.39876	0.020916	0.605715
Ablim1;S411	Q8K4G5;S411	0.842802	2.52949	2.27054	0.0283072	0.606271
Add2;S606	Q9QYB8;S606	-1.50796	3.40348	-2.3563	0.0231444	0.606271
Arf3;S147	P61205;S147	-0.559948	-1.95012	-2.27728	0.0278666	0.606271
Arfgap1;S347	Q9EPJ9;S347	-0.858367	0.909591	-2.34098	0.0239995	0.606271
Arhgap32;S592	Q811P8;S592	0.779575	-2.26325	2.2821	0.0275559	0.606271
Arhgap39;S282	P59281;S282	0.594554	-0.770963	2.27824	0.0278048	0.606271
Atg2b;S1017	Q80XK6;S1017	-0.916143	-0.808871	-2.27105	0.0282734	0.606271
Atp1a2;S439	Q6PIE5;S439	-1.43688	-0.0806654	-2.32132	0.0251382	0.606271
Basp1;S192	Q91XV3;S192	-1.07845	1.11131	-2.35808	0.0230471	0.606271
Caskin1;T783	Q6P9K8;T783	0.723152	-0.725331	2.28299	0.0274985	0.606271
Cdc42bpa;S1532	Q3UU96;S1532	0.769826	-1.54228	2.3218	0.0251102	0.606271
Cecr6;S527	Q99MX7;S527	-1.02457	0.877885	-2.27482	0.0280264	0.606271
Chrm2;S232	Q9ERZ4;S232	0.70925	-0.0829935	2.38978	0.0213707	0.606271
Clip1;S203	Q922J3;S203	0.675994	-0.105508	2.37398	0.0221922	0.606271
Clip1;S311	Q922J3;S311	0.894681	-1.38035	2.3665	0.0225905	0.606271
Clstn3;S951	Q99JH7;S951	1.04803	-0.277585	2.28458	0.0273968	0.606271
Clvs2;S302	Q8BG92;S302	0.861982	-0.17155	2.32833	0.024727	0.606271
Dbn1;T394	Q9QXS6;T394	1.39819	-0.138463	2.32133	0.0251379	0.606271
Dgkg;S107	Q91WG7;S107	-0.806636	0.306856	-2.27091	0.0282827	0.606271
Dlgap4;S13	B1AZP2;S13	1.15778	-1.05934	2.30138	0.0263426	0.606271
Dmtn;S226	Q9WV69;S226	-0.756601	2.32022	-2.336	0.0242837	0.606271
Dzip3;S1107	Q7TPV2;S1107	1.10288	0.543744	2.30402	0.0261801	0.606271
Eml3;S177	Q8VC03;S177	0.621997	-3.32523	2.32703	0.024803	0.606271
Exosc5;S23	Q9CRA8;S23	0.848953	-0.340747	2.33036	0.0246089	0.606271
Fgf13;S208	P70377;S208	-0.737397	0.756171	-2.35063	0.023458	0.606271
Fzd2;T199	Q9JIP6;T199	-0.572553	-1.90619	-2.30604	0.0260564	0.606271
Gabbr2;S919	Q80T41;S919	-1.77999	0.68466	-2.31761	0.0253584	0.606271
Gapdh;S208	P16858;S208	0.666382	1.8957	2.28728	0.0272252	0.606271
Gart;S467	Q64737;S467	-0.646662	-3.01349	-2.27034	0.0283201	0.606271
Hepacam;S385	Q640R3;S385	3.36429	3.57223	2.3733	0.0222279	0.606271
Inpp5f;S908	Q8CDA1;S908	0.714595	1.55362	2.32084	0.025167	0.606271
Inpp5f;S936	Q8CDA1;S936	1.34856	0.773067	2.35506	0.0232127	0.606271
Itsn1;S315	Q9Z0R4;S315	1.08509	0.0614904	2.29242	0.0269002	0.606271
Itsn2;S843	Q9Z0R6;S843	0.791062	0.848078	2.32082	0.0251681	0.606271
Jph3;S457	Q9ET77;S457	-1.0522	-1.74505	-2.3033	0.0262241	0.606271
Kalrn;S1771	A2CG49;S1771	-0.639246	0.256031	-2.31987	0.025224	0.606271
Kcna2;S441	P63141;S441	-1.3351	0.274752	-2.34684	0.0236694	0.606271
Kiaa1109;S2603	A2AAE1;S2603	0.851374	0.177469	2.32756	0.0247717	0.606271
Kiaa1467;S63	Q8BYI8;S63	-1.139	0.0190414	-2.33437	0.024377	0.606271
Kif1b;S1487	Q60575;S1487	0.900039	-0.435011	2.31898	0.025277	0.606271
Madd;T1060	Q80U28;T1060	0.757532	-0.11416	2.28568	0.0273269	0.606271
Map4;S809	P27546;S809	-1.07282	-0.471285	-2.3135	0.0256045	0.606271
Map6d1;S155	Q14BB9;S155	1.93766	-0.754785	2.32657	0.0248298	0.606271
Mycbp2;S2861	Q7TPH6;S2861	0.596121	0.551097	2.27552	0.0279812	0.606271
Nbea;S1311	Q9EPN1;S1311	-1.43875	0.160936	-2.31297	0.0256367	0.606271
Necap2;T180	Q9D1J1;T180	0.751207	-1.47274	2.29018	0.0270412	0.606271
Nefm;S715	P08553;S715	-1.12336	1.57461	-2.30186	0.0263129	0.606271
Nppb;S109	P40753;S109	-0.797185	1.69968	-2.32852	0.0247161	0.606271
Nppb;S111	P40753;S111	-0.816462	1.689	-2.29005	0.0270498	0.606271
Nudc;S139	O35685;S139	-0.738693	-0.375418	-2.30325	0.0262276	0.606271
Osbp;S349	Q3B7Z2;S349	-1.10264	0.71223	-2.35444	0.0232467	0.606271
Otud4;S1016	B2RRE7;S1016	-0.973667	0.262438	-2.27447	0.0280495	0.606271
Palm;T145	Q9Z0P4;T145	-0.634777	4.02336	-2.35932	0.0229796	0.606271
Pclo;T4064	Q9QYX7;T4064	0.90842	-1.43039	2.36755	0.0225343	0.606271
Poldip3;S127	Q8BG81;S127	1.30218	-1.23588	2.30648	0.0260296	0.606271
Ppp1r12a;T596	Q9DBR7;T596	1.08959	0.489683	2.31441	0.0255502	0.606271
Ppp1r14a;S136	Q91VC7;S136	1.23122	-1.47918	2.36825	0.0224969	0.606271
Prkab2;S107	Q6PAM0;S107	0.593612	0.127096	2.27005	0.0283392	0.606271
Prkacb;S339	P68181;S339	0.709162	-1.59292	2.35958	0.0229653	0.606271
Psd3;S1009	Q2PFD7;S1009	-0.5524	4.09496	-2.29411	0.026794	0.606271
Purb;S6	O35295;S6	-0.995704	1.64921	-2.2785	0.0277876	0.606271
Rap1gap;T486	A2ALS5;T486	1.33398	-0.616792	2.37224	0.0222843	0.606271
Rrn3;S42	B2RS91;S42	0.742286	-2.41409	2.35864	0.0230164	0.606271
Rtn3;S233	Q9ES97;S233	-1.86456	1.96462	-2.27019	0.0283296	0.606271
Rundc3a;S232	O08576;S232	1.16823	0.499339	2.35991	0.0229473	0.606271
Scn2a1;S554	B1AWN6;S554	0.972711	1.23575	2.36161	0.0228545	0.606271
Sh3bp1;S535	P55194;S535	0.814903	0.974738	2.3116	0.0257193	0.606271
Sik3;S533	Q6P4S6;S533	-2.28596	-0.639602	-2.29974	0.026444	0.606271
Slc12a5;S963	Q91V14;S963	0.438534	4.33437	2.32648	0.024835	0.606271
Son;S1723	Q9QX47;S1723	0.56491	-1.64984	2.3455	0.0237442	0.606271
Sorbs2;S315	Q3UTJ2;S315	0.820357	-0.381408	2.33274	0.0244712	0.606271
Sphk2;S364	Q9JIA7;S364	0.848272	1.70755	2.32409	0.024975	0.606271
Sptan1;S1190	P16546;S1190	-1.49262	1.18705	-2.37771	0.0219953	0.606271
Stim2;S28	P83093;S28	0.814832	1.11712	2.34566	0.0237353	0.606271
Stxbp5l;S792	Q5DQR4;S792	0.683885	-1.8539	2.29398	0.0268027	0.606271
Syn3;S483	Q8JZP2;S483	-1.80174	0.46067	-2.35646	0.0231357	0.606271
Syngap1;Y34	F6SEU4;Y34	0.970255	0.212689	2.33437	0.0243774	0.606271
Syt7;S52	Q9R0N7;S52	-0.945571	0.0765612	-2.3242	0.0249688	0.606271
Tjp1;T1423	P39447;T1423	1.02456	-0.849713	2.32373	0.0249961	0.606271
Ttbk1;S432	Q6PCN3;S432	1.74043	-0.560867	2.38529	0.0216014	0.606271
Ttc1;S69	Q91Z38;S69	0.68997	3.39221	2.3578	0.0230626	0.606271
Ube3b;S421	Q9ES34;S421	0.593879	0.712894	2.29513	0.0267303	0.606271
Usp9x;S2547	P70398;S2547	0.878572	-0.0919472	2.33216	0.0245049	0.606271
Uvssa;S15	Q9D479;S15	-1.29793	2.80797	-2.28285	0.0275078	0.606271
Uvssa;T14	Q9D479;T14	-1.36132	2.79969	-2.37388	0.0221971	0.606271
Vti1b;S138	O88384;S138	0.637694	-0.573	2.3645	0.0226984	0.606271
Wdr37;S254	Q8CBE3;S254	-1.17995	1.79249	-2.28325	0.0274819	0.606271
Aldoa;S39	P05064;S39	0.642154	2.8298	2.26677	0.0285558	0.607532
Bsn;T55	O88737;T55	0.880515	0.742402	2.25911	0.0290674	0.607532
Dos;S389	Q66L44;S389	-0.653023	1.25249	-2.26391	0.0287455	0.607532
Inpp5f;S941	Q8CDA1;S941	1.69578	0.535052	2.2611	0.0289339	0.607532
Nfasc;S1226	Q810U3;S1226	-1.33155	-1.26742	-2.26564	0.0286309	0.607532
Otud4;S1017	B2RRE7;S1017	-0.943446	0.27932	-2.25765	0.0291656	0.607532
Sept4;S117	P28661;S117	-1.24412	1.25735	-2.2579	0.0291488	0.607532
Srgap3;S919	Q812A2;S919	0.950901	0.413942	2.25874	0.0290926	0.607532
Uba1;S835	Q02053;S835	0.624318	2.26558	2.26097	0.0289423	0.607532
Ctnnb1;T551	Q02248;T551	0.903338	2.45587	2.25391	0.0294191	0.6095
Sptbn1;S2163	Q62261;S2163	-2.16411	3.5214	-2.25374	0.0294312	0.6095
Myo9b;S1218	Q9QY06;S1218	1.25187	-1.94291	2.2523	0.0295293	0.609759
Ap2a1;T650	P17426;T650	-1.60823	-0.744433	-2.24509	0.0300253	0.612895
Flad1;S468	Q8R123;S468	1.01779	-0.58552	2.24877	0.0297712	0.612895
Sptbn1;T2186	Q62261;T2186	0.666555	-0.890204	2.24677	0.0299091	0.612895
Tpd52;S175	Q62393;S175	0.554563	2.69963	2.2459	0.0299693	0.612895
Gtpbp1;S44	O08582;S44	-1.03223	0.268942	-2.23938	0.030423	0.617913
Nyap2;S238	Q8BM65;S238	0.758071	-1.47299	2.23907	0.0304446	0.617913
Prkce;S316	P16054;S316	1.5311	-0.970165	2.23681	0.0306038	0.619379
Atg2b;S885	Q80XK6;S885	-0.653795	-0.327394	-2.22933	0.0311352	0.620054
Brsk2;S413	Q69Z98;S413	1.03211	0.15406	2.22336	0.0315654	0.620054
Coro1a;T418	O89053;T418	0.946138	0.127947	2.22563	0.0314009	0.620054
Kif2a;S139	P28740;S139	0.47429	3.523	2.22832	0.0312077	0.620054
Map1b;S1307	P14873;S1307	0.526307	7.48242	2.22928	0.0311387	0.620054
Plcb1;S978	Q9Z1B3;S978	-0.826989	0.299936	-2.22957	0.0311178	0.620054
Ranbp3;S257	Q9CT10;S257	0.735871	0.31677	2.22421	0.0315033	0.620054
Rtn4;S768	Q99P72;S768	0.682385	5.07372	2.22593	0.0313792	0.620054
Tanc2;S1744	A2A690;S1744	1.4241	-0.11574	2.22984	0.0310985	0.620054
Ubap2l;S482	Q80X50;S482	-0.892363	-0.0750649	-2.22295	0.0315945	0.620054
Wdr47;S559	Q8CGF6;S559	0.962613	0.519785	2.2288	0.031173	0.620054
Glcci1;S293	Q8K3I9;S293	1.13477	-1.50189	2.22145	0.0317039	0.62049
Homer3;S159	Q99JP6;S159	-1.51423	1.67273	-2.21973	0.0318292	0.621236
Map3k7;S412	Q62073;S412	0.755794	0.635331	2.21593	0.0321073	0.62325
Snapin;T14	Q9Z266;T14	0.74074	-0.97001	2.21676	0.0320467	0.62325
Ahsg;S314	P29699;S314	1.14464	0.811841	2.17273	0.0354284	0.623775
Ap2a1;S655	P17426;S655	-1.1144	1.80492	-2.14037	0.0381106	0.623775
Ap3d1;S686	O54774;S686	0.979318	0.349339	2.14019	0.0381262	0.623775
Arglu1;S264	Q3UL36;S264	0.804744	-2.24281	2.1799	0.0348569	0.623775
Arhgef12;S190	Q8R4H2;S190	0.589988	0.0954503	2.19234	0.0338847	0.623775
Cacna1e;S15	Q61290;S15	-0.616551	2.44931	-2.18284	0.0346246	0.623775
Caskin1;S637	Q6P9K8;S637	-1.23602	-0.727841	-2.17393	0.0353322	0.623775
Caskin1;T741	Q6P9K8;T741	1.02386	0.744774	2.15062	0.0372425	0.623775
Cdc23;S588	Q8BGZ4;S588	0.648287	-2.02373	2.15587	0.0368045	0.623775
Cmtm4;S194	Q8CJ61;S194	-0.617454	1.08299	-2.17146	0.0355303	0.623775
Cnksr2;S488	Q80YA9;S488	0.655147	-2.32623	2.19882	0.033388	0.623775
Cnot4;S2	Q8BT14;S2	-0.705138	-2.06987	-2.20627	0.0328252	0.623775
Ctnna1;S655	P26231;S655	0.989785	1.58923	2.20194	0.0331511	0.623775
Ctnnd1;S349	P30999;S349	1.15332	-0.607492	2.18881	0.0341585	0.623775
Ctr9;S970	Q62018;S970	-0.803301	-0.995804	-2.19903	0.0333722	0.623775
Dclk1;S2	Q9JLM8;S2	1.373	-1.76679	2.17003	0.0356453	0.623775
Dlg4;T482	Q62108;T482	-0.605129	-1.43869	-2.16516	0.0360403	0.623775
Dmwd;S537	Q08274;S537	-0.937389	0.622602	-2.15293	0.0370491	0.623775
Dmxl2;S1141	Q8BPN8;S1141	-1.05833	0.157197	-2.18505	0.0344516	0.623775
Dmxl2;S221	Q8BPN8;S221	0.65254	-0.827134	2.14597	0.0376341	0.623775
Efr3a;S220	Q8BG67;S220	-0.933676	-0.248836	-2.13961	0.038176	0.623775
Eps15l1;S108	Q60902;S108	0.817988	-1.17837	2.14821	0.037445	0.623775
Eps8;S684	Q08509;S684	0.748042	-1.54306	2.17198	0.0354883	0.623775
Evl;S329	P70429;S329	0.700296	1.51554	2.16399	0.036136	0.623775
Fam73b;T206	Q8BK03;T206	0.773077	0.447738	2.1714	0.0355351	0.623775
Flnc;S2234	Q8VHX6;S2234	1.83112	-1.84957	2.18606	0.0343729	0.623775
Gatad2b;T121	Q8VHR5;T121	-0.795391	-1.72171	-2.19134	0.0339618	0.623775
Gpr158;S699	Q8C419;S699	0.87532	0.391903	2.1885	0.034182	0.623775
Gpr162;S539	Q3UN16;S539	-0.676379	-0.722619	-2.20752	0.0327313	0.623775
Map1a;S1747	Q9QYR6;S1747	-0.480393	1.26351	-2.14818	0.0374474	0.623775
Map1a;T2064	Q9QYR6;T2064	-3.47515	1.42211	-2.16463	0.0360833	0.623775
Map1s;S573	Q8C052;S573	-0.985093	0.495016	-2.16805	0.0358055	0.623775
Map2;S1545	P20357;S1545	1.02954	-0.614076	2.16517	0.0360394	0.623775
Map2;S1635	P20357;S1635	0.765472	0.774639	2.14342	0.0378508	0.623775
Map7d1;S548	A2AJI0;S548	-0.79211	1.86564	-2.17132	0.0355412	0.623775
Map7d1;T49	A2AJI0;T49	-1.17231	-0.00155965	-2.16243	0.0362637	0.623775
Mcf2l;S976	Q64096;S976	0.900107	0.0241865	2.20375	0.0330148	0.623775
Mcoln1;S547	Q99J21;S547	1.52352	-0.192801	2.18238	0.0346613	0.623775
Nedd4l;S477	Q8CFI0;S477	1.09272	1.83754	2.14376	0.0378216	0.623775
Nos1;S283	Q9Z0J4;S283	0.84124	-0.983976	2.16155	0.0363357	0.623775
Numb;S440	Q9QZS3;S440	0.863742	-0.772287	2.1763	0.0351429	0.623775
Pclo;S1642	Q9QYX7;S1642	-1.18029	-0.570492	-2.17598	0.035168	0.623775
Pi4kb;S511	Q8BKC8;S511	0.466073	0.758767	2.14236	0.0379404	0.623775
Plek;S117	Q9JHK5;S117	0.975139	-2.14396	2.14969	0.0373201	0.623775
Prkcg;S148	P63318;S148	0.783193	-1.71299	2.1904	0.0340352	0.623775
Prkcg;S70	P63318;S70	1.41861	-2.07426	2.16809	0.0358026	0.623775
Prrc2a;T825	Q7TSC1;T825	0.921394	-0.405277	2.14247	0.0379313	0.623775
Psd3;T1029	Q2PFD7;T1029	-1.55113	0.603419	-2.19806	0.0334462	0.623775
Ptprn2;S422	P80560;S422	1.92591	0.327964	2.20674	0.0327897	0.623775
Ranbp3;S33	Q9CT10;S33	-0.943552	-0.154202	-2.17674	0.0351076	0.623775
Rasgrp1;S693	Q9Z1S3;S693	0.680444	-1.86021	2.20151	0.0331836	0.623775
Rbm5;S59	Q91YE7;S59	-0.630794	-0.451023	-2.17452	0.0352851	0.623775
Rps6kb1;S447	Q8BSK8;S447	0.74315	-2.91265	2.15481	0.0368925	0.623775
Sdcbp;S6	O08992;S6	-0.858513	-1.05991	-2.14887	0.0373897	0.623775
Sdhaf4;S56	Q8BTE0;S56	-0.579141	-0.111192	-2.17518	0.0352317	0.623775
Sec22b;S137	O08547;S137	-1.21575	0.499039	-2.14388	0.0378112	0.623775
Sgip1;S300	Q8VD37;S300	-1.30434	3.50754	-2.19026	0.0340456	0.623775
Shank1;S869	D3YZU1;S869	0.842695	-1.2429	2.16628	0.0359491	0.623775
Shank3;S801	Q4ACU6;S801	-2.05882	-0.124948	-2.2071	0.0327628	0.623775
Slc32a1;S95	O35633;S95	-1.03249	2.01606	-2.14619	0.0376155	0.623775
Slc9a3r1;S297	P70441;S297	-0.893186	1.84134	-2.15754	0.0366658	0.623775
Sptbn1;S2168	Q62261;S2168	-0.961582	4.11426	-2.15056	0.0372471	0.623775
Srrm2;S1998	Q8BTI8;S1998	-0.727771	1.32541	-2.15408	0.0369533	0.623775
Srsf9;S212	Q9D0B0;S212	0.851818	0.0866088	2.17346	0.0353694	0.623775
Syngap1;S895	F6SEU4;S895	-0.948096	-1.6245	-2.15649	0.0367527	0.623775
Thrap3;S935	Q569Z6;S935	-0.467787	2.14229	-2.18207	0.0346853	0.623775
Ttbk1;S631	Q6PCN3;S631	-0.74589	-0.388987	-2.19848	0.0334137	0.623775
Ttyh1;S440	Q9D3A9;S440	-0.783467	-1.32685	-2.17391	0.0353335	0.623775
Usp9x;S2443	P70398;S2443	0.678086	0.926671	2.14799	0.0374632	0.623775
Shank3;T1234	Q4ACU6;T1234	0.673005	0.96347	2.1371	0.0383919	0.625867
Dmtn;S279	Q9WV69;S279	0.715221	1.85792	2.13606	0.0384812	0.625891
Bsn;S3301	O88737;S3301	-0.721714	1.43105	-2.13345	0.0387076	0.626711
Sugp2;S740	Q8CH09;S740	0.905568	0.858325	2.13419	0.0386429	0.626711
Map4;S617	P27546;S617	0.781532	-2.98422	2.13221	0.0388148	0.627022
Npm1;S4	Q61937;S4	0.768336	-0.407294	2.12817	0.0391679	0.631294
Synpo;S689	Q8CC35;S689	1.39201	-0.985204	2.12704	0.0392669	0.631461
Clasp2;S319	Q8BRT1;S319	0.599498	0.298012	2.12392	0.0395418	0.631955
Crbn;S25	Q8C7D2;S25	-0.679904	-0.509867	-2.12494	0.0394522	0.631955
Shank1;S1054	D3YZU1;S1054	1.02998	-3.04994	2.12367	0.0395637	0.631955
Lmna;S392	P48678;S392	-1.08328	0.220677	-2.1217	0.0397384	0.632818
Tmem240;S169	B2RWJ3;S169	-1.83812	-1.87374	-2.12106	0.0397954	0.632818
Dync1i1;S94	O88485;S94	-0.664489	-2.29072	-2.11886	0.0399914	0.634518
Bcas1;S601	Q80YN3;S601	0.477514	1.90416	2.11784	0.0400825	0.634551
Adcy9;S27	P51830;S27	-0.721624	0.483149	-2.10234	0.0414906	0.635154
Add3;S423	Q9QYB5;S423	0.522999	1.21286	2.09398	0.0422682	0.635154
Ahsg;S309	P29699;S309	0.963863	-1.08186	2.10291	0.0414378	0.635154
Ank2;S3786	Q8C8R3;S3786	0.50941	2.74891	2.09537	0.0421376	0.635154
Bag6;T985	Q9Z1R2;T985	1.03271	1.12907	2.09271	0.0423872	0.635154
Bsn;S1100	O88737;S1100	-0.715035	-1.34482	-2.10981	0.0408069	0.635154
C2cd2l;S660	Q80X80;S660	2.44498	1.21689	2.10244	0.0414817	0.635154
Coro7;S912	Q9D2V7;S912	-0.642386	-0.772215	-2.10146	0.041572	0.635154
Dgkb;S95	Q6NS52;S95	-1.87159	1.4478	-2.11261	0.040553	0.635154
Dnajc6;S490	Q80TZ3;S490	-1.27693	3.21753	-2.10018	0.04169	0.635154
Dpysl2;T512	O08553;T512	0.915925	0.770025	2.09216	0.0424387	0.635154
Epb41l1;S69	Q9Z2H5;S69	-1.26385	0.579076	-2.09697	0.0419885	0.635154
Gnao1;S207	P18872;S207	-0.51315	-1.24416	-2.09315	0.0423456	0.635154
Kcnh7;S1188	Q9ER47;S1188	-0.74879	-0.00837078	-2.10223	0.041501	0.635154
Kcnk1;S326	O08581;S326	0.851895	-0.927852	2.09988	0.041718	0.635154
Kiaa1045;T100	Q80TL4;T100	-0.544841	-2.09829	-2.1097	0.0408165	0.635154
Lsm14a;T194	Q8K2F8;T194	1.21728	-0.347506	2.09546	0.0421297	0.635154
Mycbp2;T3992	Q7TPH6;T3992	0.796992	0.204727	2.09589	0.0420893	0.635154
Myt1l;S865	P97500;S865	0.717253	-1.16492	2.10647	0.0411115	0.635154
Nadk2;S176	Q8C5H8;S176	0.774799	-1.62242	2.10717	0.0410477	0.635154
Numa1;S1739	E9Q7G0;S1739	0.472921	0.945183	2.11429	0.0404015	0.635154
Pclo;S1708	Q9QYX7;S1708	-1.62519	2.00103	-2.09941	0.0417618	0.635154
Pclo;S2288	Q9QYX7;S2288	1.34156	1.58075	2.11574	0.0402709	0.635154
Pclo;S4290	Q9QYX7;S4290	-1.0874	0.176992	-2.09516	0.0421575	0.635154
Smarcad1;S127	Q04692;S127	-0.575342	-1.7296	-2.10059	0.0416521	0.635154
Trim28;S51	Q62318;S51	0.686253	3.46291	2.10303	0.0414273	0.635154
Bmpr2;S515	O35607;S515	0.891111	0.21806	2.07731	0.0438559	0.635614
Braf;S766	P28028;S766	-1.71225	1.66316	-2.05277	0.0462886	0.635614
Bsn;T2595	O88737;T2595	-0.586245	2.69167	-2.06013	0.0455476	0.635614
C2cd4cC2CD4 family;S153	Q5HZI2;S153	0.687286	1.18909	2.0747	0.0441092	0.635614
Cep170b;S653	Q80U49;S653	-0.775432	-1.92929	-2.05222	0.0463445	0.635614
Clip2;S39	Q9Z0H8;S39	0.771914	1.24025	2.05095	0.0464744	0.635614
Crocc;S1483	Q8CJ40;S1483	-0.646614	-2.71403	-2.04822	0.0467524	0.635614
Ctnna2;S654	Q61301;S654	0.844694	1.64936	2.05538	0.0460247	0.635614
Dffa;S314	O54786;S314	0.799078	-1.74855	2.08008	0.0435888	0.635614
Dlg4;S422	Q62108;S422	1.05387	0.755557	2.06339	0.0452223	0.635614
Dpysl2;S542	O08553;S542	0.669172	2.61617	2.06895	0.044672	0.635614
Eepd1;T134	Q3TGW2;T134	1.0936	-1.59589	2.08214	0.0433909	0.635614
Elfn1;S773	Q8C8T7;S773	0.523575	-2.25231	2.07828	0.043762	0.635614
Epb41l1;S639	Q9Z2H5;S639	-2.55897	0.225211	-2.05887	0.0456736	0.635614
Epb41l1;S650	Q9Z2H5;S650	-1.72234	3.42448	-2.0679	0.0447751	0.635614
Eps15l1;S558	Q60902;S558	-0.934115	1.13809	-2.06118	0.0454426	0.635614
Farp1;S433	F8VPU2;S433	1.09403	2.2605	2.05439	0.0461249	0.635614
Gab1;S420	Q9QYY0;S420	0.704258	-1.2578	2.06416	0.0451455	0.635614
Garnl3;T901	Q3V0G7;T901	0.771457	-2.7771	2.06688	0.0448762	0.635614
Hnrnpul2;S183	Q00PI9;S183	-1.1249	0.151907	-2.06	0.0455606	0.635614
Igf2r;S2476	Q07113;S2476	-1.10878	-2.09524	-2.06985	0.044584	0.635614
Iqsec3;S256	Q3TES0;S256	0.788098	0.20336	2.05043	0.0465271	0.635614
Irf2bp2;S300	E9Q1P8;S300	0.752639	-0.627492	2.08284	0.0433241	0.635614
Kcnab2;S9	P62482;S9	0.675489	1.60373	2.0432	0.0472687	0.635614
Kiaa1671;S205	Q8BRV5;S205	-0.628317	1.04489	-2.05637	0.0459252	0.635614
Ksr1;S320	Q61097;S320	1.64253	-0.460721	2.06998	0.0445707	0.635614
Lmnb2;S427	P21619;S427	-1.49098	0.932855	-2.07133	0.0444383	0.635614
Lphn1;T1167	Q80TR1;T1167	0.677117	-1.31566	2.04597	0.0469833	0.635614
Map2;S938	P20357;S938	0.654737	4.54323	2.05569	0.0459938	0.635614
Map2k2;S23	Q63932;S23	0.978174	-0.50501	2.05068	0.0465011	0.635614
Nefh;T839	P19246;T839	0.551727	3.97146	2.05981	0.0455791	0.635614
Nkap;S147	Q9D0F4;S147	-1.10998	-3.03571	-2.08715	0.0429123	0.635614
Pacs1;S517	Q8K212;S517	-0.90145	3.18407	-2.07862	0.0437296	0.635614
Pclo;S1808	Q9QYX7;S1808	-1.95373	-1.01992	-2.08631	0.0429924	0.635614
Phactr3;S277	Q8BYK5;S277	0.619812	-1.03205	2.04788	0.0467873	0.635614
Rplp0;S307	P14869;S307	-1.81899	0.162674	-2.07223	0.0443501	0.635614
Sh2d3c;S435	Q9QZS8;S435	-0.845716	-0.164939	-2.04394	0.0471923	0.635614
Shisa7;S317	Q8C3Q5;S317	0.833687	-1.12652	2.08806	0.0428264	0.635614
Slc26a6;S751	Q8CIW6;S751	-0.714329	0.0719998	-2.04302	0.0472874	0.635614
Sptbn1;S2102	Q62261;S2102	0.780974	3.47566	2.04855	0.0467188	0.635614
Srcin1;S1054	Q9QWI6;S1054	-0.303118	5.64517	-2.05837	0.0457238	0.635614
Srcin1;S1110	Q9QWI6;S1110	-0.470024	5.21243	-2.08727	0.042901	0.635614
Srrm2;T2056	Q8BTI8;T2056	-1.05869	-0.0666359	-2.06726	0.0448392	0.635614
Stk24;S4	Q99KH8;S4	0.923984	0.816835	2.04424	0.0471614	0.635614
Sv2a;S81	Q9JIS5;S81	-2.52725	0.750978	-2.06658	0.0449057	0.635614
Syn2;T422	Q64332;T422	0.443528	4.89032	2.08836	0.0427976	0.635614
Synpo;S672	Q8CC35;S672	0.508362	1.99253	2.04845	0.0467289	0.635614
Tjp1;S1614	P39447;S1614	1.19716	0.642987	2.04902	0.0466705	0.635614
Tmem9b;S143	Q9JJR8;S143	0.667456	-0.278405	2.05439	0.0461244	0.635614
Tprn;S457	A2AI08;S457	0.806443	0.702398	2.05105	0.0464636	0.635614
Ttc9b;S114	Q9D6E4;S114	0.649781	0.161222	2.07487	0.044093	0.635614
Vps13c;T1397	Q8BX70;T1397	0.691961	1.9635	2.0457	0.0470112	0.635614
Zc3h14;S515	Q8BJ05;S515	0.637002	-0.0243168	2.05609	0.0459535	0.635614
Zranb2;S153	Q9R020;S153	-0.531228	1.05806	-2.04452	0.0471331	0.635614
Cmtr1;S27	Q9DBC3;S27	1.20131	1.52764	2.04167	0.0474279	0.636163
Pak4;T207	Q8BTW9;T207	0.593524	-1.33741	2.04091	0.0475068	0.636163
Opalin;S84	Q7M750;S84	1.08168	2.80129	2.03994	0.0476076	0.636316
Abcf1;S107	Q6P542;S107	-0.616262	0.765052	-2.03655	0.0479611	0.636847
Clvs1;S329	Q9D4C9;S329	-0.62142	0.873276	-2.03835	0.0477732	0.636847
Sos1;S1120	Q62245;S1120	0.550375	-1.25215	2.0374	0.0478717	0.636847
Znrf2;S141	Q71FD5;S141	-0.860807	-1.21758	-2.03613	0.0480049	0.636847
Epb41l1;S648	Q9Z2H5;S648	-1.63776	3.6044	-2.03045	0.0486027	0.637025
Fxyd1;S82	Q9Z239;S82	3.0588	1.53432	2.03389	0.0482397	0.637025
Map1a;S2637	Q9QYR6;S2637	0.784623	2.11216	2.02912	0.0487444	0.637025
Nr2c2;T352	P49117;T352	0.470856	-2.7483	2.03506	0.0481169	0.637025
Shank3;S781	Q4ACU6;S781	0.461719	-0.184448	2.03125	0.0485179	0.637025
Soga1;S1015	E1U8D0;S1015	0.657154	-1.50074	2.02802	0.0488609	0.637025
Sorbs1;S254	Q62417;S254	1.04559	-2.10112	2.02754	0.0489125	0.637025
Srpk1;S450	O70551;S450	-0.574469	-1.25265	-2.03088	0.0485571	0.637025
Srrm2;S1996	Q8BTI8;S1996	-0.672426	1.33682	-2.02895	0.0487618	0.637025
Zc3hc1;S353	Q80YV2;S353	0.844845	0.998426	2.03256	0.0483802	0.637025
Aaas;S495	P58742;S495	-0.488847	-1.24051	-2.02496	0.0491872	0.637109
Jcad;S980	Q5DTX6;S980	-0.645381	-1.18814	-2.02533	0.0491479	0.637109
Psd3;S1001	Q2PFD7;S1001	-0.749791	3.50172	-2.02605	0.0490714	0.637109
Atp1a3;S712	Q6PIC6;S712	-0.439191	0.429506	-2.01944	0.0497808	0.637334
Elfn2;S671	Q68FM6;S671	0.514024	0.251783	2.01587	0.0501681	0.637334
Fam122a;S144	Q9DB52;S144	0.6448	-2.0102	2.02323	0.0493725	0.637334
Fbxl20;T417	Q9CZV8;T417	0.884062	-0.306326	2.01849	0.0498844	0.637334
Gpr162;S542	Q3UN16;S542	-0.652803	-0.74555	-2.02186	0.0495196	0.637334
Map1s;S569	Q8C052;S569	-0.846172	0.656945	-2.01756	0.0499843	0.637334
Mark2;S616	Q05512;S616	0.832744	2.09606	2.02061	0.0496547	0.637334
Mark3;S400	Q03141;S400	-1.07125	-0.838372	-2.02097	0.0496164	0.637334
Ndn;S88	P25233;S88	0.649311	-1.21957	2.01682	0.0500656	0.637334
Pclo;S1332	Q9QYX7;S1332	-0.981689	-0.549987	-2.01568	0.0501887	0.637334
Rplp0;S304	P14869;S304	-1.78212	0.145615	-2.01635	0.0501166	0.637334
Srrt;S4	Q99MR6;S4	-0.735853	0.657916	-2.01157	0.050638	0.641895
Cpne5;S583	Q8JZW4;S583	-0.7245	2.75696	-2.00849	0.0509778	0.643911
Numa1;S167	E9Q7G0;S167	0.641661	-0.874778	2.00872	0.0509524	0.643911
Nedd4l;S516	Q8CFI0;S516	-0.675912	-0.245392	-2.00596	0.0512567	0.646174
Srcin1;T704	Q9QWI6;T704	0.835182	0.673302	2.00523	0.0513383	0.646174
Aak1;S21	Q3UHJ0;S21	0.853944	1.37486	2.00115	0.0517928	0.649598
Lppr4;S685	Q7TME0;S685	-0.551816	-1.52832	-2.00158	0.0517449	0.649598
Marf1;S1081	Q8BJ34;S1081	0.693879	-1.62849	1.99985	0.0519389	0.650285
Cend1;S89	Q9JKC6;S89	2.05872	5.8584	1.99792	0.0521557	0.650713
Wipf3;T357	P0C7L0;T357	0.62523	-1.1157	1.99832	0.0521106	0.650713
Prrt2;T72	E9PUL5;T72	1.3456	0.0544658	1.99677	0.0522849	0.651184
Rtn4;S489	Q99P72;S489	-1.78369	0.221819	-1.99446	0.0525465	0.653301
Mapt;S554	P10637;S554	-1.37216	1.19785	-1.99058	0.0529878	0.657639
Mon1a;S56	Q6PDG8;S56	-0.420319	-1.42619	-1.98935	0.0531277	0.658229
Aak1;T460	Q3UHJ0;T460	1.02747	1.2663	1.90545	0.0635058	0.658929
Abi1;S216	Q8CBW3;S216	1.20179	-1.06064	1.85894	0.0699733	0.658929
Abi1;S222	Q8CBW3;S222	-1.74822	-3.87836	-1.96965	0.0554232	0.658929
Ablim1;S475	Q8K4G5;S475	0.452898	3.55476	1.87153	0.0681704	0.658929
Ablim2;S334	Q8BL65;S334	0.574352	-0.490078	1.92731	0.0606475	0.658929
Acap2;S521	Q6ZQK5;S521	1.02309	-0.340782	1.87307	0.0679524	0.658929
Actb;T249	P63260;T249	-0.919543	-1.89889	-1.96003	0.0565746	0.658929
Add1;S436	Q9QYC0;S436	0.459601	4.13813	1.951	0.057675	0.658929
Add3;S414	Q9QYB5;S414	1.06529	-0.968126	1.8463	0.0718253	0.658929
Add3;S681	Q9QYB5;S681	0.748409	4.89624	1.86764	0.0687227	0.658929
Agap2;T629	Q3UHD9;T629	0.842232	-2.15136	1.92841	0.0605062	0.658929
Akt3;S34	Q9WUA6;S34	0.525655	-2.77707	1.88524	0.0662512	0.658929
Ampd2;S87	Q9DBT5;S87	1.35806	0.320498	1.92958	0.0603568	0.658929
Ap3d1;S688	O54774;S688	-0.458279	0.429807	-1.88515	0.0662637	0.658929
Ap3d1;S754	O54774;S754	-1.83143	-0.474597	-1.97151	0.0552032	0.658929
Ap3d1;S784	O54774;S784	-1.03924	4.94862	-1.84847	0.0715039	0.658929
Arhgap44;S636	Q5SSM3;S636	0.536905	2.2387	1.85732	0.0702088	0.658929
Arhgef6;S679	Q8K4I3;S679	1.15948	-1.81041	1.87773	0.0672962	0.658929
Arhgef7;S497	Q9ES28;S497	0.733077	2.15865	1.84548	0.0719476	0.658929
Arhgef7;S573	Q9ES28;S573	0.676311	-0.337213	1.91412	0.0623584	0.658929
Asap1;S1062	Q9QWY8;S1062	-1.02719	-2.47513	-1.91006	0.0628936	0.658929
Asap1;S1146	Q9QWY8;S1146	-1.04472	-2.06093	-1.87623	0.0675068	0.658929
Asap1;S741	Q9QWY8;S741	-0.867153	-0.709156	-1.94553	0.05835	0.658929
Asap1;S854	Q9QWY8;S854	0.656042	-0.169478	1.88917	0.065709	0.658929
Atat1;S315	Q8K341;S315	0.830812	-1.51984	1.84757	0.0716372	0.658929
Atp1a3;S442	Q6PIC6;S442	1.11083	-2.50893	1.86742	0.0687543	0.658929
Atp1a3;Y532	Q6PIC6;Y532	-0.516881	-1.88099	-1.8401	0.0727481	0.658929
Atp5b;S231	P56480;S231	-0.354283	-1.378	-1.87547	0.0676133	0.658929
Atp8a1;T28	P70704;T28	-0.794749	0.249371	-1.84583	0.0718956	0.658929
Basp1;S40	Q91XV3;S40	-0.56188	4.73072	-1.98478	0.0536532	0.658929
Bcas1;S425	Q80YN3;S425	0.630766	0.583508	1.87748	0.0673312	0.658929
Bin1;S304	O08539;S304	-0.679207	2.90457	-1.8719	0.0681181	0.658929
Bin1;S332	O08539;S332	0.927027	0.944634	1.94602	0.058289	0.658929
Bnip3l;S119	Q9Z2F7;S119	0.714275	-0.413087	1.93236	0.060003	0.658929
C2cd2l;S426	Q80X80;S426	-0.741991	-0.946604	-1.87554	0.0676041	0.658929
Cacna1a;S752	P97445;S752	-0.702915	-1.10984	-1.83965	0.0728163	0.658929
Cacna1b;S2188	O55017;S2188	0.702623	-0.250326	1.89932	0.0643286	0.658929
Cacna1b;S783	O55017;S783	0.555081	0.913034	1.85587	0.0704197	0.658929
Cadps;S88	Q80TJ1;S88	1.09468	2.25421	1.87617	0.0675152	0.658929
Camk2b;S367	P28652;S367	0.939169	2.54946	1.96463	0.056022	0.658929
Camkk1;S492	Q8VBY2;S492	0.524873	0.803609	1.87014	0.068367	0.658929
Camlg;S55	P49070;S55	-1.79606	0.941577	-1.92917	0.0604097	0.658929
Camsap2;S836	Q8C1B1;S836	0.417789	-0.357208	1.93121	0.0601495	0.658929
Capg;S341	P24452;S341	1.1406	-1.14466	1.91888	0.0617363	0.658929
Cask;S319	O70589;S319	-0.676594	-1.72848	-1.94299	0.0586659	0.658929
Caskin1;S821	Q6P9K8;S821	0.4792	1.29687	1.97416	0.0548904	0.658929
Ccdc93;S305	Q7TQK5;S305	0.660206	0.620167	1.90079	0.0641302	0.658929
Ccz1;S264	Q8C1Y8;S264	0.569703	1.22119	1.84753	0.0716431	0.658929
Cdc16;S560	Q8R349;S560	-0.555552	-1.94504	-1.86994	0.0683949	0.658929
Cdc42bpb;S1692	Q7TT50;S1692	-0.902239	1.07936	-1.88035	0.0669305	0.658929
Cdh10;S784	P70408;S784	-0.710854	-0.0244266	-1.84897	0.0714309	0.658929
Cdk16;S138	Q04735;S138	0.638208	-0.763573	1.94074	0.0589467	0.658929
Cep170b;S1029	Q80U49;S1029	-0.54347	-0.702377	-1.84559	0.0719312	0.658929
Cep170b;T338	Q80U49;T338	-0.564066	0.525351	-1.90392	0.063711	0.658929
Chgb;S342	P16014;S342	-0.878976	3.87644	-1.93669	0.0594546	0.658929
Chka;S71	O54804;S71	-0.511631	-2.04809	-1.86767	0.0687191	0.658929
Cit;S479	P49025;S479	-0.590873	-1.18936	-1.94192	0.0587987	0.658929
Clasp1;S1193	Q80TV8;S1193	0.45788	0.85542	1.84535	0.0719668	0.658929
Clint1;S307	Q99KN9;S307	0.743478	3.13822	1.90542	0.0635095	0.658929
Clip2;S295	Q9Z0H8;S295	0.404114	1.2029	1.88945	0.0656715	0.658929
Cpne5;S575	Q8JZW4;S575	-0.70189	2.76101	-1.95972	0.0566121	0.658929
Cpne5;S579	Q8JZW4;S579	-0.745863	2.70099	-1.91927	0.0616857	0.658929
Crocc;S1479	Q8CJ40;S1479	-0.59504	-2.71272	-1.84549	0.0719449	0.658929
Dact3;S10	Q0PHV7;S10	-1.02201	-2.00551	-1.84715	0.0717002	0.658929
Dlg5;T984	E9Q9R9;T984	0.80058	-2.71143	1.92688	0.0607027	0.658929
Dlgap1;S362	Q9D415;S362	-0.882476	-0.48802	-1.83858	0.0729772	0.658929
Dlgap3;S753	Q6PFD5;S753	0.696242	1.89969	1.96091	0.0564689	0.658929
Dtx3l;S9	Q3UIR3;S9	0.723575	-2.86654	1.91905	0.061714	0.658929
Eif3b;S75	Q8JZQ9;S75	-1.58815	2.9944	-1.93755	0.0593461	0.658929
Elfn2;T493	Q68FM6;T493	0.523569	0.727129	1.91841	0.0617979	0.658929
Enah;S738	Q03173;S738	-0.737089	-0.212366	-1.93798	0.0592924	0.658929
Enah;T696	Q03173;T696	-1.08027	2.42738	-1.96823	0.0555922	0.658929
Epb41l1;T652	Q9Z2H5;T652	-1.05752	-0.117921	-1.87552	0.0676068	0.658929
Epb41l2;S116	O70318;S116	0.536497	-0.50878	1.92821	0.0605319	0.658929
Fam134c;S258	Q9CQV4;S258	-0.644861	-1.65602	-1.84217	0.0724386	0.658929
Fam171a2;S475	A2A699;S475	0.514675	1.03157	1.94263	0.0587106	0.658929
Fam53c;S122	Q8BXQ8;S122	-0.618498	-2.55996	-1.96973	0.0554135	0.658929
Fbxo42;S552	Q6PDJ6;S552	0.894459	-1.96215	1.88281	0.0665878	0.658929
Gab1;S266	Q9QYY0;S266	-0.658502	-1.73438	-1.9329	0.0599344	0.658929
Gabbr2;S892	Q80T41;S892	-1.28744	1.70755	-1.88135	0.0667907	0.658929
Gpsm1;S543	Q6IR34;S543	-0.615981	-1.75543	-1.89869	0.0644127	0.658929
Grin2a;S1291	P35436;S1291	-0.757951	3.0962	-1.90843	0.0631097	0.658929
Grin2a;S1459	P35436;S1459	0.693499	1.26643	1.84223	0.0724306	0.658929
Gsk3b;S389	Q9WV60;S389	0.497487	1.93341	1.86931	0.0684858	0.658929
Hcn1;T39	O88704;T39	-1.43281	1.90195	-1.94613	0.0582757	0.658929
Hdgfrp2;S366	Q3UMU9;S366	-0.861549	-0.947161	-1.87735	0.0673499	0.658929
Hnrnpd;S80	Q60668;S80	-1.24689	-0.946831	-1.8988	0.0643989	0.658929
Htr2a;S298	P35363;S298	-0.933225	-2.09615	-1.96434	0.0560558	0.658929
Ildr2;S584	B5TVM2;S584	-0.957757	-0.883018	-1.93561	0.0595914	0.658929
Inpp5j;S325	P59644;S325	-0.611048	-1.32318	-1.95108	0.0576645	0.658929
Iqsec1;S362	Q8R0S2;S362	-0.967065	0.410809	-1.85028	0.0712375	0.658929
Iqsec2;S402	Q5DU25;S402	0.73459	3.4942	1.87012	0.0683701	0.658929
Irf2bpl;S195	Q8K3X4;S195	0.854312	0.44074	1.8768	0.0674265	0.658929
Itpka;S185	Q8R071;S185	0.869763	-0.0955854	1.84705	0.0717146	0.658929
Jph3;S440	Q9ET77;S440	-0.93081	-1.75391	-1.94841	0.0579935	0.658929
Kcnab2;S20	P62482;S20	0.605038	1.23511	1.97957	0.0542568	0.658929
Kcnb1;S611	Q03717;S611	0.601687	-2.13256	1.90611	0.0634177	0.658929
Kcnma1;T1061	Q08460;T1061	0.90495	1.64566	1.95544	0.0571317	0.658929
Kctd16;T369	Q5DTY9;T369	-0.435591	0.498844	-1.8488	0.0714563	0.658929
Khsrp;S481	Q3U0V1;S481	0.632097	-1.35766	1.91343	0.0624499	0.658929
Kiaa1109;S1361	A2AAE1;S1361	0.551795	-2.61995	1.96401	0.0560954	0.658929
Kif1a;S1342	P33173;S1342	0.710323	-0.168345	1.88085	0.0668608	0.658929
Ksr1;T411	Q61097;T411	0.480907	1.72808	1.86408	0.0692322	0.658929
Lrrc7;S904	Q80TE7;S904	0.515847	-2.40996	1.89848	0.0644414	0.658929
Luzp1;S660	Q8R4U7;S660	-0.867282	0.0100369	-1.90054	0.0641644	0.658929
Map1a;S1789	Q9QYR6;S1789	0.765333	6.28176	1.85129	0.0710897	0.658929
Map1b;S1204	P14873;S1204	0.554064	2.63765	1.87183	0.0681279	0.658929
Map2;S364	P20357;S364	-0.710117	-1.24276	-1.88842	0.0658118	0.658929
Map4k4;S795	P97820;S795	0.783457	-0.494659	1.96723	0.0557112	0.658929
Map4k5;S335	Q8BPM2;S335	0.668732	-1.27198	1.94072	0.0589491	0.658929
Map7d1;S552	A2AJI0;S552	-0.840519	0.888517	-1.93427	0.0597606	0.658929
Map9;S160	Q3TRR0;S160	0.41487	3.37078	1.90668	0.063342	0.658929
Marcksl1;S104	P28667;S104	0.43979	4.95602	1.89034	0.0655488	0.658929
Marcksl1;S22	P28667;S22	-0.451205	3.22984	-1.97768	0.0544774	0.658929
Marcksl1;S93	P28667;S93	0.515982	2.94958	1.8768	0.0674265	0.658929
Mark4;S423	Q8CIP4;S423	0.713022	1.38951	1.93092	0.0601862	0.658929
Matr3;S164	Q8K310;S164	0.658117	-0.147975	1.86253	0.0694557	0.658929
Med22;S173	Q62276;S173	0.631069	-0.394953	1.8942	0.0650211	0.658929
Mief1;S55	Q8BGV8;S55	-0.410708	-1.14456	-1.96121	0.0564325	0.658929
Mllt4;S1173	Q9QZQ1;S1173	0.614947	0.485301	1.97546	0.0547371	0.658929
Mprip;S976	P97434;S976	0.779916	0.711312	1.92347	0.0611409	0.658929
Mta1;S576	Q8K4B0;S576	0.568973	-2.49099	1.86123	0.0696425	0.658929
Mtdh;S565	Q80WJ7;S565	0.61982	-0.25164	1.92707	0.060678	0.658929
Nbea;S1707	Q9EPN1;S1707	1.05481	0.167584	1.84244	0.0723986	0.658929
Ncoa3;S847	O09000;S847	0.537089	-2.51429	1.86119	0.0696482	0.658929
Ndrg2;T334	Q9QYG0;T334	1.38822	1.06128	1.98402	0.0537411	0.658929
Nedd4l;S332	Q8CFI0;S332	0.510395	0.337196	1.92557	0.0608704	0.658929
Nedd4l;S493	Q8CFI0;S493	1.6264	-0.0782245	1.86358	0.069305	0.658929
Nedd4l;T331	Q8CFI0;T331	0.564216	0.300813	1.95806	0.0568137	0.658929
Nefh;S637	P19246;S637	-1.07996	1.17484	-1.96239	0.0562899	0.658929
Nefh;S751	P19246;S751	-0.845678	0.998335	-1.8554	0.0704876	0.658929
Nefl;S13	P08551;S13	-0.91642	-2.62687	-1.8759	0.0675534	0.658929
Nefm;S610	P08553;S610	0.747913	6.83446	1.84142	0.0725513	0.658929
Nek1;S618	P51954;S618	0.595526	-1.67451	1.95711	0.0569281	0.658929
Nfia;S323	Q02780;S323	1.37695	0.383249	1.96788	0.0556333	0.658929
Nup210;S1852	Q9QY81;S1852	0.671559	-0.853151	1.87992	0.0669895	0.658929
Pclo;S1292	Q9QYX7;S1292	-1.0695	1.304	-1.83796	0.0730704	0.658929
Pclo;T1571	Q9QYX7;T1571	0.865833	-0.733679	1.86466	0.0691492	0.658929
Pde4a;S333	O89084;S333	1.01887	1.14416	1.86129	0.0696337	0.658929
Phactr4;S118	Q501J7;S118	0.638405	-0.297498	1.94333	0.0586228	0.658929
Phldb1;T524	Q6PDH0;T524	0.514622	-1.51961	1.87068	0.0682905	0.658929
Pip5k1c;T661	O70161;T661	-0.935957	0.13263	-1.86913	0.0685106	0.658929
Pkp4;S246	Q68FH0;S246	-1.04498	0.689789	-1.9378	0.0593145	0.658929
Plcd1;S460	Q8R3B1;S460	-0.761751	-1.01459	-1.90027	0.0642004	0.658929
Plch2;S660	A2AP18;S660	0.865061	0.0357075	1.88467	0.0663291	0.658929
Plcl2;S72	Q8K394;S72	0.492511	-0.105855	1.83852	0.0729853	0.658929
Plekha2;S184	Q9ERS5;S184	0.623584	-1.17151	1.85074	0.0711707	0.658929
Pml;S17	Q60953;S17	0.752609	-0.305801	1.97302	0.0550242	0.658929
Ppp1r16a;S379	Q923M0;S379	0.616735	0.70895	1.94821	0.0580178	0.658929
Prickle2;S696	Q80Y24;S696	0.522785	2.63663	1.84251	0.0723884	0.658929
Prkar1a;S77	Q9DBC7;S77	0.669989	1.91147	1.91568	0.0621542	0.658929
Prkar2a;S78	P12367;S78	-1.52791	-0.144761	-1.91364	0.0624215	0.658929
Prkar2b;S85	P31324;S85	-0.913661	1.31072	-1.965	0.0559768	0.658929
Prkg2;S110	Q61410;S110	-0.944951	-0.80199	-1.87597	0.067544	0.658929
Prox1;S220	P48437;S220	0.619903	-0.291239	1.91854	0.06178	0.658929
Prpf4b;S366	Q61136;S366	-0.815848	-0.535446	-1.95387	0.0573229	0.658929
Prrt3;S857	Q6PE13;S857	0.688593	-1.82043	1.94927	0.057887	0.658929
Psd;S993	Q5DTT2;S993	-0.643374	-0.259627	-1.93449	0.0597322	0.658929
Psd3;S1003	Q2PFD7;S1003	-0.758846	3.55952	-1.92968	0.0603435	0.658929
Rab3a;S190	P63011;S190	0.807098	1.44459	1.87778	0.067289	0.658929
Ralbp1;S34	Q62172;S34	-0.441012	-0.152496	-1.90944	0.0629757	0.658929
Rapgef2;S1158	Q8CHG7;S1158	0.909739	0.756114	1.95491	0.0571965	0.658929
Raver1;S14	Q9CW46;S14	0.897606	2.05585	1.86394	0.0692519	0.658929
Rbbp6;S1329	P97868;S1329	-0.543168	-1.99564	-1.90848	0.0631025	0.658929
Rbm39;S136	Q8VH51;S136	0.390123	4.58875	1.94708	0.0581576	0.658929
Rcan1;S161	Q9JHG6;S161	-0.718044	-0.140926	-1.87425	0.067786	0.658929
Reps1;S482	O54916;S482	0.839065	-0.274834	1.89556	0.0648363	0.658929
Reps2;S32	Q80XA6;S32	0.660232	-1.94917	1.98728	0.0533648	0.658929
Rnf20;S138	Q5DTM8;S138	-0.788106	-0.679838	-1.98535	0.0535879	0.658929
Rph3a;S680	P47708;S680	-0.434994	3.01972	-1.84326	0.0722762	0.658929
Rps6ka3;S369	P18654;S369	0.558281	-1.26974	1.93182	0.0600711	0.658929
Rtn3;S219	Q9ES97;S219	-1.19386	0.173827	-1.93681	0.0594391	0.658929
Rtn3;S230	Q9ES97;S230	-1.26512	2.75011	-1.8869	0.0660221	0.658929
Rtn4;S16	Q99P72;S16	1.9778	3.71162	1.87257	0.0680231	0.658929
Scg3;S40	P47867;S40	0.986299	-1.43062	1.845	0.0720188	0.658929
Scn2a1;S558	B1AWN6;S558	1.05625	-0.755039	1.91858	0.0617751	0.658929
Scn8a;S504	Q9WTU3;S504	-0.730973	-0.873341	-1.88597	0.0661494	0.658929
Sec16a;S1028	E9QAT4;S1028	0.626775	-0.502889	1.9364	0.0594913	0.658929
Sgpp1;S101	Q9JI99;S101	0.482749	1.68445	1.87987	0.0669973	0.658929
Sh3kbp1;S555	Q8R550;S555	1.01331	0.386781	1.98129	0.054057	0.658929
Shank1;S638	D3YZU1;S638	-0.766179	-0.610029	-1.84739	0.0716635	0.658929
Shank2;T485	Q80Z38;T485	0.74638	-2.73442	1.96827	0.0555871	0.658929
Slc16a1;S210	P53986;S210	-1.04629	1.2488	-1.89898	0.0643744	0.658929
Slc1a3;S512	P56564;S512	0.995898	3.67181	1.84476	0.0720539	0.658929
Slc6a15;S675	Q8BG16;S675	0.702053	1.25577	1.98099	0.0540915	0.658929
Smn1;S25	P97801;S25	-0.650057	-3.39639	-1.98555	0.0535647	0.658929
Sorbs2;S633	Q3UTJ2;S633	-0.709425	-1.86434	-1.86084	0.0696989	0.658929
Speg;S2413	Q62407;S2413	0.559297	-0.805769	1.95221	0.0575262	0.658929
Sptan1;S1186	P16546;S1186	-0.456683	0.487188	-1.90965	0.0629478	0.658929
Srcin1;S47	Q9QWI6;S47	-0.929568	1.66686	-1.87784	0.0672802	0.658929
Srrm1;S915	Q52KI8;S915	-0.566433	1.45062	-1.92642	0.0607609	0.658929
Srrm2;S1230	Q8BTI8;S1230	-0.810832	0.215884	-1.92123	0.0614312	0.658929
Srrm2;S1278	Q8BTI8;S1278	0.578808	-0.0893671	1.84937	0.0713714	0.658929
Srrm2;S1360	Q8BTI8;S1360	0.448566	2.38044	1.94111	0.0588994	0.658929
Stmn1;S25	P54227;S25	1.07143	0.969856	1.89624	0.0647447	0.658929
Stx7;T41	O70439;T41	0.936074	1.51977	1.96642	0.0558079	0.658929
Sv2a;S393	Q9JIS5;S393	0.457075	1.89306	1.93756	0.0593448	0.658929
Syap1;T262	Q9D5V6;T262	0.672553	2.19224	1.88545	0.066222	0.658929
Syn1;S341	O88935;S341	0.873693	-0.858797	1.84077	0.0726484	0.658929
Tmcc3;S216	Q8R310;S216	0.612036	-0.283006	1.91375	0.0624076	0.658929
Tmpo;T74	Q61029;T74	0.610121	1.48085	1.8796	0.0670346	0.658929
Tnik;S659	P83510;S659	-0.871159	0.260968	-1.88838	0.0658178	0.658929
Tom1;S462	O88746;S462	0.454681	1.69038	1.93269	0.0599609	0.658929
Tomm22;S15	Q9CPQ3;S15	-0.516612	1.48485	-1.91049	0.0628369	0.658929
Tppp;S34	Q7TQD2;S34	-1.50404	3.42628	-1.92847	0.0604987	0.658929
Tprg1l;T13	Q9DBS2;T13	-1.3134	0.837785	-1.90451	0.0636319	0.658929
Tubb4b;Y340	P68372;Y340	0.521856	-2.54209	1.94093	0.0589221	0.658929
Tubb5;S75	Q7TMM9;S75	-1.07063	-2.14041	-1.90122	0.0640721	0.658929
Unc13a;S241	Q4KUS2;S241	1.00315	-1.67845	1.84202	0.0724612	0.658929
Unc5c;S693	O08747;S693	0.492018	-0.790791	1.90375	0.0637331	0.658929
Usp39;S46	Q3TIX9;S46	-1.35225	-2.28466	-1.85032	0.0712317	0.658929
Usp39;S81	Q3TIX9;S81	-0.571717	0.292241	-1.98361	0.0537877	0.658929
Wipf3;S211	P0C7L0;S211	0.538672	3.35859	1.90916	0.0630127	0.658929
Zc2hc1a;T243	Q8BJH1;T243	-0.637156	-0.0680831	-1.95132	0.0576348	0.658929
Zc3h13;S198	E9Q784;S198	-0.648827	-1.4921	-1.92793	0.0605679	0.658929
Iws1;S321	Q8C1D8;S321	-0.825742	-0.615005	-1.83725	0.0731761	0.659047
Pclo;S3545	Q9QYX7;S3545	0.416051	1.87064	1.83629	0.0733212	0.659521
Arhgap23;S351	Q69ZH9;S351	-1.28903	0.250712	-1.83437	0.0736117	0.660063
Camkv;T470	Q3UHL1;T470	0.473673	2.12949	1.83375	0.0737055	0.660063
Hdgfrp2;S367	Q3UMU9;S367	-0.849931	-0.960822	-1.831	0.0741227	0.660063
Mapre3;S162	Q6PER3;S162	0.951294	3.87777	1.83181	0.0739997	0.660063
Sgip1;S169	Q8VD37;S169	0.414914	5.45755	1.83102	0.0741194	0.660063
Sipa1l2;S1488	Q80TE4;S1488	-0.493187	-0.553507	-1.83115	0.0740987	0.660063
Stx7;T79	O70439;T79	0.914005	2.87308	1.83393	0.0736772	0.660063
Syn1;S9	O88935;S9	-0.850294	4.96925	-1.83179	0.0740024	0.660063
Add1;T358	Q9QYC0;T358	-1.20166	3.59113	-1.80805	0.0776841	0.660366
Add2;S11	Q9QYB8;S11	0.826085	5.57859	1.80398	0.07833	0.660366
Ank2;S1936	Q8C8R3;S1936	-0.972109	0.454069	-1.81177	0.0770968	0.660366
Ap3d1;S825	O54774;S825	0.397997	5.46523	1.80103	0.0788018	0.660366
Aqp4;S285	P55088;S285	0.607325	6.4217	1.81962	0.075871	0.660366
Arfgap2;S239	Q99K28;S239	0.636221	0.967061	1.82926	0.0743871	0.660366
Arfgef2;S227	A2A5R2;S227	0.359182	3.16409	1.82523	0.075005	0.660366
Arhgap5;S1217	P97393;S1217	-0.528915	0.96584	-1.79318	0.0800669	0.660366
Arhgef7;S228	Q9ES28;S228	-1.19858	2.87534	-1.79972	0.0790121	0.660366
Atp8a2;S1110	P98200;S1110	0.657335	-0.10642	1.8091	0.0775183	0.660366
Bin1;S298	O08539;S298	-0.285237	5.27363	-1.79616	0.0795844	0.660366
Cacna1b;S2221	O55017;S2221	0.380497	2.15292	1.80342	0.0784192	0.660366
Camk2a;T337	P11798;T337	-0.809069	4.33941	-1.82601	0.0748846	0.660366
Ccdc27;S137	Q3V036;S137	-0.611254	0.926604	-1.80597	0.0780134	0.660366
Coil;S171	Q5SU73;S171	-0.728593	-1.28368	-1.81189	0.0770778	0.660366
Dgkb;S791	Q6NS52;S791	0.59636	-2.55349	1.80694	0.0778596	0.660366
Dmtn;T274	Q9WV69;T274	0.588569	1.56315	1.80116	0.0787813	0.660366
Dock4;S1933	P59764;S1933	0.706175	-0.764448	1.79768	0.0793398	0.660366
Enah;T315	Q03173;T315	-0.539069	-1.60938	-1.80069	0.0788563	0.660366
Epb41l1;S541	Q9Z2H5;S541	-0.911411	1.79602	-1.7931	0.0800808	0.660366
Epb41l3;T495	Q9WV92;T495	0.361939	4.06588	1.79473	0.0798166	0.660366
Fam171a2;S445	A2A699;S445	1.14403	-0.0137775	1.80158	0.0787139	0.660366
Fam21;T322	Q6PGL7;T322	-0.500352	-1.214	-1.82203	0.0754974	0.660366
Fry;S1383	E9Q8I9;S1383	0.916213	-0.887271	1.82675	0.0747717	0.660366
Gnl1;S51	P36916;S51	-0.671443	2.21495	-1.81724	0.07624	0.660366
Grin2a;S948	P35436;S948	-0.515178	-2.15945	-1.80357	0.0783957	0.660366
Gtpbp1;S47	O08582;S47	-0.785475	0.274572	-1.8064	0.0779456	0.660366
Hist1h1b;S2	P43276;S2	0.711977	0.0717342	1.81619	0.076405	0.660366
Jph1;T161	Q9ET80;T161	0.708813	-0.745102	1.79868	0.0791793	0.660366
Lrrc4b;S700	P0C192;S700	0.812204	2.12014	1.80024	0.0789283	0.660366
Map1a;T893	Q9QYR6;T893	-1.89489	-0.785723	-1.8073	0.0778024	0.660366
Map1b;S1151	P14873;S1151	0.890668	3.75315	1.80727	0.0778064	0.660366
Map1s;S577	Q8C052;S577	-0.954092	0.413316	-1.79802	0.0792856	0.660366
Map2;S140	P20357;S140	-1.39194	4.30541	-1.82434	0.0751405	0.660366
Map7;S164	O88735;S164	0.504307	0.852003	1.80779	0.0777245	0.660366
Mical3;S1187	Q8CJ19;S1187	-0.800212	1.0643	-1.81297	0.0769087	0.660366
Mllt4;S1454	Q9QZQ1;S1454	0.81864	0.392084	1.80832	0.0776403	0.660366
Nefh;S679	P19246;S679	-0.615213	0.883048	-1.80159	0.0787115	0.660366
Nsfl1c;T73	Q9CZ44;T73	0.707816	-0.205626	1.82681	0.0747612	0.660366
Nucks1;S58	Q80XU3;S58	-1.04187	-0.968929	-1.82612	0.0748681	0.660366
Pclo;S3514	Q9QYX7;S3514	-0.902047	0.857227	-1.80457	0.0782359	0.660366
Pde4d;S287	Q01063;S287	0.575512	-0.440985	1.79724	0.0794101	0.660366
Pdzd8;S532	B9EJ80;S532	0.541276	-1.21246	1.8095	0.0774538	0.660366
Plcl2;S18	Q8K394;S18	0.740321	-0.269455	1.81004	0.0773685	0.660366
Podxl2;S594	Q8CAE9;S594	-0.555483	-2.51716	-1.79321	0.0800618	0.660366
Psip1;S176	Q99JF8;S176	0.548796	1.76914	1.81159	0.0771255	0.660366
Rabl6;S483	Q5U3K5;S483	-0.988804	-1.24134	-1.79298	0.0800991	0.660366
Rbm17;S155	Q8JZX4;S155	-0.593408	1.39973	-1.80667	0.077902	0.660366
Scn2a1;S606	B1AWN6;S606	1.31568	0.5062	1.81301	0.0769013	0.660366
Sept5;S225	Q9Z2Q6;S225	-1.15173	6.70226	-1.8136	0.0768089	0.660366
Slc12a5;T1029	Q91V14;T1029	0.568797	-1.32598	1.81795	0.0761297	0.660366
Slc25a23;T71	Q6GQS1;T71	-0.909006	0.183759	-1.80697	0.077854	0.660366
Srgap2;S994	Q91Z67;S994	0.651294	0.498132	1.82	0.0758121	0.660366
Srrm2;S2351	Q8BTI8;S2351	0.723024	0.605696	1.81211	0.0770433	0.660366
Stx1b;S10	P61264;S10	-0.87262	0.0835942	-1.79554	0.0796848	0.660366
Stxbp5;S903	Q8K400;S903	1.15072	3.01208	1.80424	0.0782894	0.660366
Syn2;S108	Q64332;S108	-0.571966	-0.640504	-1.82011	0.0757952	0.660366
Synpo2;S895	Q91YE8;S895	0.842792	-2.10515	1.79682	0.079478	0.660366
Syt7;S61	Q9R0N7;S61	-0.505849	1.18556	-1.79807	0.0792774	0.660366
Taldo1;S237	Q93092;S237	0.660004	-0.131324	1.82358	0.0752589	0.660366
Tbc1d9b;T397	Q5SVR0;T397	0.737655	-2.15535	1.80541	0.0781029	0.660366
Tuba1b;S340	P05213;S340	-1.139	0.369669	-1.79247	0.080182	0.660366
Tubb2a;T312	Q7TMM9;T312	-0.789958	-3.01277	-1.79829	0.0792412	0.660366
Tubgcp3;S513	P58854;S513	-0.547222	-2.62276	-1.79306	0.0800874	0.660366
Ubxn6;S78	Q99PL6;S78	0.727146	0.520646	1.8085	0.0776116	0.660366
Abcf1;S138	Q6P542;S138	-0.691824	0.0503177	-1.78573	0.0812848	0.660529
Abl2;S632	Q4JIM5;S632	0.43642	-0.649993	1.71831	0.0930227	0.660529
Ablim1;T586	Q8K4G5;T586	0.57142	-0.142711	1.76735	0.0843551	0.660529
Abr;S57	Q5SSL4;S57	-0.703476	-2.69959	-1.72904	0.0910663	0.660529
Actr3;S418	Q99JY9;S418	0.690567	1.7409	1.7124	0.094117	0.660529
Akap12;S1645	Q9WTQ5;S1645	0.609331	0.713808	1.73933	0.0892202	0.660529
Ank2;S2475	Q8C8R3;S2475	0.820099	2.26489	1.72289	0.0921833	0.660529
Ank2;T3745	Q8C8R3;T3745	1.02579	3.86631	1.70606	0.0953005	0.660529
Ap3d1;S755	O54774;S755	-0.89219	1.23093	-1.77765	0.0826226	0.660529
Atad1;S322	Q9D5T0;S322	0.439699	2.94272	1.73758	0.0895329	0.660529
Atg2b;S1015	Q80XK6;S1015	-0.765445	-0.532489	-1.73305	0.0903436	0.660529
Atg4c;S451	Q811C2;S451	-0.627203	-4.15178	-1.74976	0.087382	0.660529
Atl1;S23	Q8BH66;S23	-0.769489	0.0747178	-1.71544	0.0935531	0.660529
Atp2a2;S661	O55143;S661	0.475431	-1.84634	1.7371	0.0896176	0.660529
Baiap2;S396	Q8BKX1;S396	0.701935	-3.62379	1.71043	0.094483	0.660529
Bcas3;S706	Q8CCN5;S706	0.530707	0.730129	1.78408	0.0815562	0.660529
Bckdha;S344	P50136;S344	0.583505	1.92643	1.7138	0.0938558	0.660529
Bsn;S2029	O88737;S2029	0.497216	1.59166	1.73301	0.0903511	0.660529
Bsn;S833	O88737;S833	-0.576485	-1.86635	-1.72702	0.0914312	0.660529
Bsn;Y2804	O88737;Y2804	0.834	-0.632372	1.72627	0.0915683	0.660529
Cacnb4;S50	Q8R0S4;S50	-0.422952	0.843369	-1.71471	0.0936875	0.660529
Cadps2;S61	Q8BYR5;S61	0.601962	0.902217	1.74615	0.0880158	0.660529
Camsap2;S818	Q8C1B1;S818	0.794445	-0.00458954	1.73803	0.0894523	0.660529
Camsap3;S812	Q80VC9;S812	0.453027	1.01615	1.77114	0.0837133	0.660529
Caskin1;S759	Q6P9K8;S759	-0.665781	-0.751814	-1.77044	0.0838316	0.660529
Caskin1;S776	Q6P9K8;S776	1.35654	1.64257	1.71025	0.0945173	0.660529
Ccdc132;S15	Q8CI71;S15	0.529078	1.10523	1.78038	0.0821681	0.660529
Ccdc132;S498	Q8CI71;S498	-0.453133	-1.06627	-1.75255	0.0868969	0.660529
Ccdc136;S50	Q3TVA9;S50	-1.02792	-1.56103	-1.72732	0.0913769	0.660529
Ccdc88a;S1417	Q5SNZ0;S1417	0.49325	-1.80781	1.72562	0.0916868	0.660529
Ccdc92;S194	Q8VDN4;S194	0.461727	0.723399	1.74768	0.0877459	0.660529
Cdc42bpb;S1695	Q7TT50;S1695	-0.779814	0.624875	-1.72812	0.0912323	0.660529
Cdkl5;S343	Q3UTQ8;S343	0.549465	-0.450013	1.71501	0.0936326	0.660529
Cep170;S1384	Q6A065;S1384	0.61322	1.44647	1.70311	0.0958555	0.660529
Cep170b;S1032	Q80U49;S1032	-0.629714	-0.390308	-1.72671	0.0914885	0.660529
Cep170b;S421	Q80U49;S421	0.478321	0.827513	1.76465	0.0848141	0.660529
Cep170b;T864	Q80U49;T864	0.993736	1.34469	1.76232	0.0852114	0.660529
Cflar;S465	O35732;S465	-0.700894	0.0362463	-1.7106	0.0944508	0.660529
Ckb;S199	Q04447;S199	0.657177	0.0297805	1.77752	0.0826436	0.660529
Clip3;S399	B9EHT4;S399	0.813787	0.109448	1.70476	0.0955444	0.660529
Cplx2;S93	P84086;S93	0.406195	4.66418	1.70646	0.0952254	0.660529
Crmp1;S540	P97427;S540	1.69695	1.51628	1.70477	0.0955442	0.660529
Dclk1;S352	Q9JLM8;S352	-1.12084	2.26861	-1.77091	0.083752	0.660529
Dclk1;S751	Q9JLM8;S751	-0.761827	-0.012677	-1.7813	0.0820151	0.660529
Dclk1;T209	Q9JLM8;T209	0.735293	-3.19363	1.73981	0.089135	0.660529
Dip2b;S99	Q3UH60;S99	0.662925	0.178189	1.79014	0.0805617	0.660529
Dlg4;S480	Q62108;S480	-0.753149	0.209255	-1.71537	0.0935662	0.660529
Dmxl2;S1144	Q8BPN8;S1144	-1.21969	-0.391613	-1.72899	0.0910741	0.660529
Dmxl2;S1152	Q8BPN8;S1152	-0.721576	-1.37111	-1.74806	0.0876793	0.660529
Dnajb2;S311	Q9QYI5;S311	-0.962385	1.34566	-1.76529	0.0847046	0.660529
Dnajc5;T11	P60904;T11	-0.889764	-2.98224	-1.77986	0.0822551	0.660529
Doc2b;S411	P70169;S411	-0.752206	-2.17811	-1.74089	0.0889441	0.660529
Dopey2;S679	Q3UHQ6;S679	0.935357	-2.90251	1.70254	0.095964	0.660529
Dos;S512	Q66L44;S512	0.825266	1.23624	1.76275	0.0851377	0.660529
Efnb2;T277	P52800;T277	0.527137	-1.47736	1.74264	0.0886334	0.660529
Elfn2;S451	Q68FM6;S451	0.562371	-0.780796	1.71973	0.0927619	0.660529
Epb41l1;T489	Q9Z2H5;T489	-0.836763	3.80898	-1.71232	0.0941318	0.660529
Epb41l2;S38	O70318;S38	0.434518	0.652426	1.78058	0.0821356	0.660529
Eps15l1;S607	Q60902;S607	-0.585473	-3.00709	-1.74398	0.0883972	0.660529
Fam13c;T125	Q9DBR2;T125	1.44681	-2.08743	1.75225	0.0869481	0.660529
Fam193a;S1151	Q8CGI1;S1151	0.554937	-2.51463	1.7381	0.0894402	0.660529
Fbxo42;T539	Q6PDJ6;T539	1.13261	-1.38968	1.77451	0.0831467	0.660529
Fgf12;S212	P61329;S212	0.458191	0.769234	1.70805	0.0949269	0.660529
Fmn2;S377	Q9JL04;S377	1.18247	-1.157	1.72207	0.092334	0.660529
Fmn2;S476	Q9JL04;S476	0.50593	-2.35145	1.7793	0.0823469	0.660529
G3bp1;S149	P97855;S149	-0.777912	0.810362	-1.72184	0.0923747	0.660529
Gipc3;S222	Q8R5M0;S222	0.548295	0.877453	1.7779	0.08258	0.660529
Gprc5b;S355	Q923Z0;S355	0.382301	-0.160676	1.78974	0.0806269	0.660529
Gprin1;T582	Q3UNH4;T582	0.619774	-1.17967	1.71004	0.0945558	0.660529
Habp4;S7	Q9JKS5;S7	0.794085	-1.03374	1.77496	0.0830711	0.660529
Hcn2;S750	O88703;S750	-1.08137	-0.143098	-1.71403	0.0938141	0.660529
Hnrnpdl;S122	Q9Z130;S122	-0.783249	-1.33615	-1.78455	0.0814786	0.660529
Hnrnph1;S104	O35737;S104	0.568771	3.98324	1.77504	0.0830587	0.660529
Hspa12b;S276	Q9CZJ2;S276	-0.572039	-1.85786	-1.70445	0.0956028	0.660529
Huwe1;T3930	Q7TMY8;T3930	-0.667304	-0.576444	-1.75725	0.0860824	0.660529
Igsf11;S378	P0C673;S378	0.597919	-0.782233	1.75482	0.0865024	0.660529
Ildr2;S511	B5TVM2;S511	0.589033	1.04519	1.76563	0.0846473	0.660529
Itsn1;S313	Q9Z0R4;S313	0.872736	-0.100636	1.71006	0.0945519	0.660529
Jph3;S675	Q9ET77;S675	0.580135	-1.0632	1.71686	0.0932914	0.660529
Jup;S665	Q02257;S665	-0.42448	-2.79263	-1.74055	0.0890048	0.660529
Kcnd2;S616	Q9Z0V2;S616	-1.42746	1.91447	-1.70404	0.0956802	0.660529
Lima1;S225	Q9ERG0;S225	0.619105	-0.0305717	1.70857	0.0948313	0.660529
Lpin2;S106	Q99PI5;S106	-0.580487	-2.19459	-1.70966	0.0946274	0.660529
Lrrc7;S1206	Q80TE7;S1206	0.67102	1.36214	1.71983	0.0927447	0.660529
Lysmd1;S3	Q9D0E3;S3	0.546067	-1.38469	1.74608	0.0880277	0.660529
Map1a;S460	Q9QYR6;S460	0.469558	2.65251	1.72668	0.0914938	0.660529
Map1s;S660	Q8C052;S660	1.2091	0.587284	1.74599	0.0880441	0.660529
Map2;S283	P20357;S283	0.924807	4.03421	1.7217	0.0924002	0.660529
Map2;S655	P20357;S655	-0.872352	1.30113	-1.7072	0.095086	0.660529
Map3k13;S680	Q1HKZ5;S680	0.421924	-0.334521	1.78573	0.081284	0.660529
Map4;S517	P27546;S517	0.544811	0.0696694	1.74455	0.0882965	0.660529
Map4k2;S394	Q61161;S394	-1.10979	-0.612972	-1.70614	0.0952858	0.660529
Map7d1;S282	A2AJI0;S282	0.617646	-1.67737	1.77698	0.0827344	0.660529
Mapt;S288	P10637;S288	0.667359	0.433457	1.71339	0.0939321	0.660529
Mapt;S648	P10637;S648	0.576579	0.0729155	1.77087	0.0837599	0.660529
Mdh1;S241	P14152;S241	-1.2062	1.11244	-1.71999	0.0927136	0.660529
Mgea5;S364	Q9EQQ9;S364	-0.685335	-1.60984	-1.73559	0.0898873	0.660529
Mief1;S94	Q8BGV8;S94	0.716002	-0.753308	1.74528	0.0881677	0.660529
Mpdz;S1066	Q8VBX6;S1066	0.492596	-1.26161	1.78742	0.0810072	0.660529
Mpp2;T117	Q9WV34;T117	-0.69333	3.12425	-1.78645	0.0811666	0.660529
Ncam1;S958	P13595;S958	0.438337	2.77694	1.71069	0.094435	0.660529
Ndrg2;S352	Q9QYG0;S352	-0.74345	-0.434143	-1.713	0.0940052	0.660529
Nefh;S500	P19246;S500	-1.25495	2.36078	-1.73297	0.0903565	0.660529
Nefh;S691	P19246;S691	-0.649327	-0.289577	-1.75024	0.0872991	0.660529
Nos1;S287	Q9Z0J4;S287	0.757936	0.158811	1.72003	0.092707	0.660529
Osbpl11;S194	Q8CI95;S194	0.668086	-0.307793	1.71207	0.0941768	0.660529
Pa2g4;S2	P50580;S2	-1.06467	0.475961	-1.70819	0.0949011	0.660529
Pak1;S223	O88643;S223	-0.461168	1.77638	-1.75334	0.0867591	0.660529
Pclo;S1553	Q9QYX7;S1553	-1.02494	0.769804	-1.7731	0.0833833	0.660529
Pclo;S212	Q9QYX7;S212	0.383972	2.32715	1.70254	0.0959628	0.660529
Pde1b;S7	Q01065;S7	-0.473166	-0.916919	-1.70412	0.0956648	0.660529
Pdlim4;S111	P70271;S111	0.711992	0.187774	1.77616	0.0828717	0.660529
Phf6;S155	Q9D4J7;S155	0.815116	0.735998	1.7448	0.0882535	0.660529
Pi4k2a;S51	Q2TBE6;S51	0.494712	1.36316	1.75527	0.0864253	0.660529
Ppm1h;S222	Q3UYC0;S222	0.779756	0.878851	1.76421	0.0848883	0.660529
Ppp1r3g;S156	Q9CW07;S156	-0.445507	-2.80936	-1.72471	0.0918507	0.660529
Ppp4r4;S805	Q8C0Y0;S805	-0.584766	-1.29031	-1.70323	0.0958337	0.660529
Prickle2;S732	Q80Y24;S732	0.627702	0.0210829	1.75597	0.0863038	0.660529
Prkab2;S183	Q6PAM0;S183	-0.993469	0.409224	-1.74713	0.0878428	0.660529
Prkag2;S90	Q91WG5;S90	0.462113	0.303565	1.74102	0.0889212	0.660529
Prkar2a;S74	P12367;S74	-1.51783	-0.257972	-1.79042	0.080517	0.660529
Prrt3;S917	Q6PE13;S917	-0.550546	-1.7044	-1.73789	0.089478	0.660529
Ptbp2;S308	Q91Z31;S308	-1.31171	1.85528	-1.73791	0.0894731	0.660529
Pura;T182	P42669;T182	1.39119	1.789	1.75336	0.0867557	0.660529
Rabep1;S410	O35551;S410	-0.558077	-1.39614	-1.74963	0.087406	0.660529
Ralgapa1;S796	Q6GYP7;S796	-0.720781	-1.61241	-1.76409	0.0849095	0.660529
Rap1gap2;S525	Q5SVL6;S525	0.567564	-0.573344	1.79148	0.0803438	0.660529
Rasgrf2;S633	P70392;S633	0.405403	1.02562	1.75048	0.0872565	0.660529
Rcan1;S165	Q9JHG6;S165	-0.754801	0.543209	-1.78408	0.0815568	0.660529
Rftn2;S404	Q8CHX7;S404	-0.693984	-2.05745	-1.70721	0.0950846	0.660529
Rims1;S1051	Q99NE5;S1051	1.16092	0.288932	1.76044	0.0855339	0.660529
Rims1;S211	Q99NE5;S211	-1.31891	1.84325	-1.77042	0.0838357	0.660529
Rims1;S716	Q99NE5;S716	1.03426	2.90348	1.75367	0.0867022	0.660529
Rps6ka2;S377	Q9WUT3;S377	-0.73305	-2.16278	-1.76435	0.0848647	0.660529
Rtn4;S857	Q99P72;S857	-0.448729	1.15141	-1.77706	0.0827208	0.660529
Scg5;S141	P12961;S141	0.877467	0.7878	1.77228	0.0835216	0.660529
Scg5;S205	P12961;S205	0.522086	1.52843	1.76236	0.085205	0.660529
Slc6a7;S616	Q6PGE7;S616	-0.756756	-0.875637	-1.70691	0.0951417	0.660529
Slc9a3r1;S275	P70441;S275	0.36882	5.25572	1.70511	0.0954784	0.660529
Slco2b1;S21	Q8BXB6;S21	0.648168	0.14202	1.7103	0.094507	0.660529
Smim13;S61	E9Q942;S61	-0.773854	0.189858	-1.73835	0.0893959	0.660529
Sobp;S627	Q0P5V2;S627	0.586804	-0.625979	1.78534	0.0813493	0.660529
Sort1;S819	Q6PHU5;S819	-0.974547	1.85266	-1.73611	0.0897948	0.660529
Sparcl1;S70	P70663;S70	-1.01023	0.427252	-1.76775	0.0842871	0.660529
Spatc1l;S269	Q9D9W0;S269	-0.587825	-3.04603	-1.77595	0.0829068	0.660529
Srgap3;S874	Q812A2;S874	1.3763	3.23842	1.72734	0.0913739	0.660529
Srrm2;S1151	Q8BTI8;S1151	0.398044	3.47747	1.75339	0.0867507	0.660529
Srrm2;S1229	Q8BTI8;S1229	-0.765442	0.178234	-1.73625	0.0897697	0.660529
Stim2;S719	P83093;S719	-0.720381	-0.694564	-1.71451	0.0937246	0.660529
Strn4;S223	P58404;S223	0.491552	0.332379	1.70349	0.0957848	0.660529
Strn4;S276	P58404;S276	-1.16554	0.115471	-1.72647	0.0915316	0.660529
Sv2b;T330	Q8BG39;T330	0.830349	-0.736257	1.71587	0.0934731	0.660529
Syap1;T255	Q9D5V6;T255	0.590853	-1.87138	1.7399	0.0891191	0.660529
Sybu;S557	Q8BHS8;S557	-0.381958	-2.81439	-1.72591	0.091634	0.660529
Syn1;S437	O88935;S437	2.18824	1.84467	1.78664	0.0811357	0.660529
Syn1;S438	O88935;S438	-1.13	2.76958	-1.7147	0.0936891	0.660529
Syngap1;S1027	F6SEU4;S1027	-1.1392	1.61746	-1.73884	0.0893082	0.660529
Syngap1;S752	F6SEU4;S752	0.686288	0.834296	1.7427	0.0886227	0.660529
Tbc1d10b;S664	Q8BHL3;S664	0.560493	0.905321	1.70299	0.0958796	0.660529
Tbc1d10b;T136	Q8BHL3;T136	0.670799	2.39561	1.77316	0.083374	0.660529
Tenm2;T346	Q9WTS5;T346	0.679583	-0.375991	1.78823	0.0808746	0.660529
Tjp1;S131	P39447;S131	-0.980356	1.8927	-1.72471	0.0918512	0.660529
Tjp2;S1136	Q9Z0U1;S1136	0.409831	2.6186	1.72008	0.0926979	0.660529
Trappc12;S309	Q8K2L8;S309	0.417387	0.733732	1.71473	0.0936847	0.660529
Tsc22d4;S189	Q9EQN3;S189	0.623775	-0.889596	1.73387	0.0901959	0.660529
Ube4b;S105	Q9ES00;S105	-0.78278	-1.17098	-1.77645	0.0828229	0.660529
Vgf;S156	Q0VGU4;S156	-2.0856	2.01674	-1.71976	0.0927563	0.660529
Wasf3;S223	Q8VHI6;S223	0.864612	0.314228	1.76217	0.085237	0.660529
Zdhhc5;S380	Q8VDZ4;S380	0.454185	0.398879	1.75893	0.0857924	0.660529
Zdhhc5;S423	Q8VDZ4;S423	-0.461945	-1.57376	-1.75265	0.0868784	0.660529
Add2;S614	Q9QYB8;S614	-0.836667	3.02002	-1.70144	0.0961721	0.661323
Agap2;S149	Q3UHD9;S149	1.03663	-1.6281	1.70068	0.0963162	0.661674
Hnrnpul2;S186	Q00PI9;S186	-0.737814	-0.678721	-1.7001	0.096426	0.661791
Prkar2a;S76	P12367;S76	-1.43584	-0.236744	-1.69794	0.0968365	0.662815
Srr;T71	Q9QZX7;T71	-0.32639	0.973874	-1.69784	0.0968544	0.662815
Trim2;S424	Q9ESN6;S424	-0.569031	-0.072836	-1.69818	0.0967909	0.662815
Ap2a1;S652	P17426;S652	-1.32912	0.906854	-1.68997	0.098363	0.662834
Atp1a3;S218	Q6PIC6;S218	0.526242	1.93135	1.69216	0.0979417	0.662834
Cacna1a;T1092	P97445;T1092	0.744411	0.277387	1.69242	0.0978914	0.662834
Cacng2;S221	O88602;S221	0.541611	-2.38547	1.68918	0.0985147	0.662834
Carhsp1;S42	Q9CR86;S42	0.650456	1.73488	1.69144	0.0980799	0.662834
Ccdc27;S136	Q3V036;S136	-0.566227	0.934058	-1.68808	0.0987276	0.662834
Dagla;S835	Q6WQJ1;S835	-0.676999	-2.14249	-1.69025	0.0983086	0.662834
Dlgap1;S973	Q9D415;S973	-0.854668	-0.13359	-1.69653	0.0971053	0.662834
Eepd1;S25	Q3TGW2;S25	0.635588	-1.83839	1.69503	0.0973914	0.662834
Gapdh;T180	P16858;T180	1.19195	-1.60225	1.68765	0.098811	0.662834
Gja1;S373	P23242;S373	0.676789	2.78614	1.68862	0.0986225	0.662834
Mapk8;T183	Q91Y86;T183	1.2353	-1.21778	1.69028	0.0983027	0.662834
Myh11;S1954	O08638;S1954	-0.776371	0.540936	-1.69009	0.0983385	0.662834
Pafah1b2;S2	Q61206;S2	0.824195	-2.49658	1.69464	0.0974658	0.662834
Pex5l;S386	Q8C437;S386	0.61943	-1.93634	1.68791	0.0987597	0.662834
Psd;S720	Q5DTT2;S720	-0.633024	1.1552	-1.69576	0.0972508	0.662834
Shank1;S2008	D3YZU1;S2008	0.772627	-0.2214	1.69342	0.0976985	0.662834
Srsf10;S133	Q9R0U0;S133	-0.710824	1.43676	-1.68908	0.0985343	0.662834
Stmn1;S28	P54227;S28	0.729058	0.623003	1.68826	0.0986916	0.662834
Top2b;S1453	Q64511;S1453	-0.857553	0.0494035	-1.69609	0.0971886	0.662834
Trp53i11;S14	Q4QQM4;S14	-2.18751	-2.43119	-1.69074	0.098213	0.662834
Ddx3x;S63	Q62167;S63	0.685374	-0.130904	1.68594	0.0991408	0.663173
Gpr158;S806	Q8C419;S806	-0.672003	-0.25071	-1.68631	0.0990709	0.663173
Synpo;S740	Q8CC35;S740	-0.792278	-0.159652	-1.68631	0.0990704	0.663173
Ercc6;S1329	F8VPZ5;S1329	0.965616	0.305872	1.6837	0.0995776	0.664848
Grm5;S860	Q3UVX5;S860	0.415368	1.0365	1.68274	0.0997645	0.664848
Slc9a3r1;S2	P70441;S2	0.779987	-2.57753	1.68346	0.0996236	0.664848
Tmem169;S4	Q8BG50;S4	0.829221	0.328266	1.68307	0.0996998	0.664848
Wipf3;S203	P0C7L0;S203	0.689469	2.37055	1.68149	0.100009	0.665854
Arfgap3;S331	Q9D8S3;S331	0.444364	-0.198525	1.67978	0.100343	0.666762
Bsn;S1050	O88737;S1050	-1.11351	2.16649	-1.67765	0.100761	0.666762
Dlgap1;S437	Q9D415;S437	-1.52313	1.22696	-1.67756	0.100779	0.666762
Eif3b;S123	Q8JZQ9;S123	-0.559698	1.92041	-1.67737	0.100817	0.666762
Eif3b;T72	Q8JZQ9;T72	-0.589128	-0.447105	-1.67703	0.100883	0.666762
Lrrc7;S850	Q80TE7;S850	-0.341511	0.363341	-1.67697	0.100894	0.666762
Map2;S496	P20357;S496	-0.59567	-0.259656	-1.67889	0.100517	0.666762
Sept4;S325	P28661;S325	-0.634205	4.34851	-1.67861	0.100573	0.666762
Shank2;S1338	Q80Z38;S1338	0.391554	1.93555	1.67622	0.101043	0.667127
Abi2;S301	P62484;S301	0.45134	0.0953819	1.67419	0.101444	0.668058
Clasp2;S413	Q8BRT1;S413	-0.872111	1.85566	-1.67407	0.101468	0.668058
Dos;S520	Q66L44;S520	0.59629	2.6779	1.67361	0.101559	0.668058
Tppp;S158	Q7TQD2;S158	-1.53944	0.851616	-1.67427	0.101427	0.668058
Syt17;S115	Q920M7;S115	-0.656482	0.577118	-1.67216	0.101846	0.669324
Tecpr1;T486	Q80VP0;T486	0.513545	-2.4966	1.6713	0.102016	0.669829
Mink1;S729	Q9JM52;S729	0.401439	5.62341	1.66958	0.102358	0.670216
Strn3;S257	Q9ERG2;S257	-0.92801	1.25424	-1.66998	0.102279	0.670216
Tnks1bp1;S1611	P58871;S1611	-0.747455	-0.124746	-1.67048	0.102179	0.670216
Caskin1;S650	Q6P9K8;S650	0.700421	2.05771	1.65877	0.10453	0.673049
Cc2d1b;S502	Q8BRN9;S502	0.471763	-0.570911	1.66171	0.103936	0.673049
Cnbp;T173	P53996;T173	-0.527126	-2.13975	-1.66528	0.103218	0.673049
Dock10;T1440	Q8BZN6;T1440	1.65942	-2.70916	1.65981	0.104321	0.673049
Dock9;S936	Q8BIK4;S936	0.695628	1.20845	1.66413	0.10345	0.673049
Grip1;T971	Q925T6;T971	-0.366052	0.580519	-1.65926	0.104431	0.673049
Hdac2;S394	P70288;S394	0.542158	2.96814	1.66042	0.104197	0.673049
Larp1;T503	Q6ZQ58;T503	0.422667	0.370358	1.65946	0.104391	0.673049
Map4k5;S433	Q8BPM2;S433	-0.593641	-0.342539	-1.66457	0.103361	0.673049
Marcksl1;T85	P28667;T85	0.630256	1.48416	1.6587	0.104545	0.673049
Rasgrf2;S725	P70392;S725	0.482147	0.540534	1.66196	0.103885	0.673049
Rtn4;T488	Q99P72;T488	-1.11876	4.2514	-1.65899	0.104486	0.673049
Sacs;S2513	Q9JLC8;S2513	0.627234	-2.19155	1.65943	0.104396	0.673049
Sipa1l3;S1538	G3X9J0;S1538	-0.455522	0.250106	-1.66353	0.10357	0.673049
Snph;S20	Q80U23;S20	-1.21554	1.61701	-1.6608	0.10412	0.673049
Snph;S200	Q80U23;S200	0.689018	0.56478	1.66606	0.103061	0.673049
Stx1b;S108	P61264;S108	0.615378	-1.43787	1.66555	0.103163	0.673049
Tnks1bp1;S178	P58871;S178	0.556536	0.476616	1.66481	0.103313	0.673049
Wdfy3;S3321	Q6VNB8;S3321	1.18696	-2.56529	1.6585	0.104585	0.673049
Anln;S656	Q8K298;S656	-1.2357	-0.36022	-1.65695	0.104901	0.673299
Cacnb1;S26	Q8R3Z5;S26	-0.452697	-1.63642	-1.65631	0.10503	0.673299
Fmnl1;T509	Q9JL26;T509	0.521339	-1.90582	1.65777	0.104733	0.673299
Smarcad1;S124	Q04692;S124	-0.455356	-1.71919	-1.65574	0.105146	0.673299
Stk3;S316	Q9JI10;S316	0.530114	-0.745364	1.65573	0.105148	0.673299
Vps13c;S1396	Q8BX70;S1396	0.691961	1.7713	1.65552	0.105191	0.673299
Nucks1;S181	Q80XU3;S181	-1.09395	1.48964	-1.65503	0.105291	0.673334
Rims1;T412	Q99NE5;T412	0.480199	2.08777	1.65389	0.105524	0.67422
Shank3;S1163	Q4ACU6;S1163	0.769278	-1.57843	1.65287	0.105732	0.674941
Slc6a17;S20	Q8BJI1;S20	-0.739988	-0.969581	-1.6524	0.105829	0.674957
Ank2;S1700	Q8C8R3;S1700	-0.909376	1.8816	-1.64883	0.106562	0.675997
Kiaa1107;S481	Q80TK0;S481	0.524219	3.27424	1.65008	0.106303	0.675997
Ppp1r37;S566	Q8BKR5;S566	0.6156	-0.337754	1.64981	0.10636	0.675997
Sh2d5;S421	Q8JZW5;S421	0.477652	1.02463	1.65	0.106321	0.675997
Thrap3;S559	Q569Z6;S559	-0.693727	-1.35512	-1.6489	0.106546	0.675997
Tnks1bp1;S1612	P58871;S1612	-0.575677	0.405317	-1.64919	0.106487	0.675997
Aarsd1;S88	Q3THG9;S88	0.598113	1.19021	1.64601	0.107143	0.676085
Abl2;S936	Q4JIM5;S936	0.447261	-1.07671	1.63313	0.109835	0.676085
Add1;S586	Q9QYC0;S586	-0.962003	0.590483	-1.62887	0.110736	0.676085
Add3;S64	Q9QYB5;S64	-0.547234	-1.83618	-1.61572	0.113559	0.676085
Agfg1;T177	Q8K2K6;T177	0.974723	-0.590557	1.62088	0.112445	0.676085
Aktip;T29	Q64362;T29	0.55893	0.926077	1.62402	0.111771	0.676085
Amph;T274	Q7TQF7;T274	1.36266	1.37105	1.62052	0.112523	0.676085
Arfgef1;S52	G3X9K3;S52	0.476705	1.96651	1.62597	0.111355	0.676085
Arhgap32;S1688	Q811P8;S1688	0.578678	-3.20649	1.6265	0.111242	0.676085
Arhgap39;S384	P59281;S384	0.463585	-3.3357	1.61856	0.112945	0.676085
Bai1;S1276	Q3UHD1;S1276	0.941247	-1.11947	1.62798	0.110925	0.676085
Baiap2;S326	Q8BKX1;S326	-1.08668	1.58487	-1.62276	0.112041	0.676085
Baiap2;T341	Q8BKX1;T341	0.596508	0.553741	1.64402	0.107556	0.676085
Cacna1e;S2097	Q61290;S2097	0.599622	-1.33633	1.6394	0.108519	0.676085
Caskin1;S1402	Q6P9K8;S1402	0.605753	0.693516	1.61519	0.113674	0.676085
Cpeb3;S197	Q7TN99;S197	0.659149	-0.122991	1.62981	0.110538	0.676085
Ctnnd2;S412	O35927;S412	0.329809	5.47933	1.6458	0.107186	0.676085
Dbn1;S274	Q9QXS6;S274	-0.597381	-0.484669	-1.63398	0.109656	0.676085
Dclk1;S32	Q9JLM8;S32	0.359886	4.55934	1.64341	0.107682	0.676085
Ddn;S388	Q80TS7;S388	0.621886	-1.55377	1.63299	0.109865	0.676085
Dlg4;S295	Q62108;S295	-1.42539	-1.53736	-1.61849	0.112961	0.676085
Dlg4;S73	Q62108;S73	-0.639142	-1.11956	-1.62456	0.111657	0.676085
Dlgap2;S1047	Q8BJ42;S1047	-0.473324	1.83279	-1.61669	0.11335	0.676085
Dlgap3;S930	Q6PFD5;S930	-1.40416	0.574098	-1.63815	0.108779	0.676085
Dpysl2;S507	O08553;S507	-1.10847	0.0563356	-1.62382	0.111814	0.676085
Dpysl2;S522	O08553;S522	-1.10153	4.57092	-1.62345	0.111894	0.676085
Dpysl2;T509	O08553;T509	0.326357	8.09187	1.6157	0.113565	0.676085
Efnb1;S282	P52795;S282	0.413768	-2.83849	1.64779	0.106776	0.676085
Elfn1;S675	Q8C8T7;S675	-0.763589	-1.99629	-1.62923	0.110661	0.676085
Evl;S302	P70429;S302	0.636149	0.657916	1.61784	0.113101	0.676085
Gap43;S96	P06837;S96	0.727901	7.07009	1.62817	0.110886	0.676085
Gpm6b;S320	P35803;S320	-0.60675	4.9922	-1.6252	0.11152	0.676085
Gpsm1;S653	Q6IR34;S653	0.677993	-0.68566	1.63157	0.110165	0.676085
Grin2b;S1019	Q01097;S1019	0.63948	-1.02435	1.6169	0.113304	0.676085
Ica1l;S316	Q3TY65;S316	-0.456326	-0.742351	-1.61467	0.113788	0.676085
Iqsec2;S1113	Q5DU25;S1113	-0.430211	-0.269811	-1.62561	0.111432	0.676085
Iqsec2;S1114	Q5DU25;S1114	-0.419648	-0.262525	-1.61793	0.113082	0.676085
Kcnq2;S352	Q9Z351;S352	0.441962	-2.00609	1.6314	0.1102	0.676085
Larp4b;S603	Q6A0A2;S603	0.552474	-0.759768	1.61533	0.113645	0.676085
Map7d1;S444	A2AJI0;S444	0.485514	0.121018	1.62087	0.112448	0.676085
Neto1;S483	Q8R4I7;S483	-0.684531	1.98122	-1.61469	0.113784	0.676085
Nr2c2;S351	P49117;S351	0.458122	-2.66504	1.64171	0.108035	0.676085
Nsf;S739	P46460;S739	-0.789536	-2.02723	-1.63535	0.109367	0.676085
Osbp;S238	Q3B7Z2;S238	0.46972	-0.0114005	1.62151	0.11231	0.676085
Pcbp1;S190	P60335;S190	-0.779658	-0.889402	-1.64803	0.106726	0.676085
Pclo;S75	Q9QYX7;S75	0.603387	0.66627	1.62795	0.110932	0.676085
Pfkfb2;S469	P70265;S469	0.367516	1.36016	1.62622	0.111302	0.676085
Pgm1;S117	Q9D0F9;S117	0.368403	4.19544	1.62763	0.111001	0.676085
Plekhm3;S132	Q8BM47;S132	0.818246	-2.49768	1.62164	0.112282	0.676085
Prpf4b;S368	Q61136;S368	-0.709233	-0.546574	-1.63206	0.110061	0.676085
Ptk2b;S375	Q9QVP9;S375	0.492483	4.96997	1.62664	0.111212	0.676085
Pvrl1;S421	Q9JKF6;S421	-0.671511	1.39409	-1.61547	0.113615	0.676085
Rab6a;S2	P35279;S2	0.5067	-2.29701	1.62615	0.111317	0.676085
Ralgapa1;S772	Q6GYP7;S772	0.901262	0.0796636	1.62666	0.111207	0.676085
Ralgapa1;T753	Q6GYP7;T753	0.638956	-2.74647	1.62575	0.111402	0.676085
Rltpr;S1096	Q3V3V9;S1096	0.444305	-1.85653	1.62557	0.11144	0.676085
Rptor;S863	Q8K4Q0;S863	-1.00647	0.0958935	-1.64197	0.107982	0.676085
Rragc;S15	Q99K70;S15	-0.619408	-1.24546	-1.62296	0.111999	0.676085
Rufy3;S49	Q9D394;S49	1.67535	-0.594814	1.62009	0.112616	0.676085
Sh3pxd2a;S592	O89032;S592	0.593646	0.90131	1.62354	0.111875	0.676085
Slc15a2;S9	Q9ES07;S9	0.738548	0.236535	1.6237	0.111841	0.676085
Slc35g2;S409	D3YVE8;S409	0.388259	-1.92424	1.62629	0.111287	0.676085
Soga3;S639	Q6NZL0;S639	0.43115	-0.139602	1.61566	0.113573	0.676085
Srpk1;T448	O70551;T448	-0.457969	-1.23933	-1.6218	0.112247	0.676085
Srrm2;S1984	Q8BTI8;S1984	-0.334102	1.44377	-1.62227	0.112148	0.676085
Stk39;T366	Q9Z1W9;T366	0.645428	0.396525	1.63904	0.108592	0.676085
Stx16;S35	Q8BVI5;S35	-0.721899	2.61466	-1.6336	0.109735	0.676085
Stx1b;S14	P61264;S14	-1.94258	7.65946	-1.62705	0.111124	0.676085
Stxbp5l;S819	Q5DQR4;S819	-0.702474	1.55932	-1.62103	0.112414	0.676085
Svil;S960	Q8K4L3;S960	0.553272	-0.482197	1.63967	0.10846	0.676085
Syn1;S11	O88935;S11	-1.1941	1.36323	-1.61831	0.113001	0.676085
Thrap3;S238	Q569Z6;S238	-0.396598	-2.47115	-1.62589	0.111371	0.676085
Thumpd1;S86	Q99J36;S86	-1.39629	2.6983	-1.64522	0.107307	0.676085
Thumpd1;S88	Q99J36;S88	-1.3991	2.68064	-1.63472	0.1095	0.676085
Tmem163;S45	Q8C996;S45	-0.546562	-0.0357643	-1.62576	0.111399	0.676085
Xkr4;T579	Q5GH67;T579	0.379066	-0.121186	1.62905	0.110699	0.676085
Acin1;S391	Q9JIX8;S391	-0.418193	-0.839789	-1.60997	0.114812	0.67694
Add2;T599	Q9QYB8;T599	-1.14832	2.89751	-1.61086	0.114618	0.67694
Add3;S673	Q9QYB5;S673	0.439644	2.98019	1.60534	0.115829	0.67694
Apc;S742	Q61315;S742	0.684367	0.201752	1.60768	0.115315	0.67694
Arhgef17;S994	Q80U35;S994	0.573668	-2.27487	1.60595	0.115695	0.67694
Crmp1;S518	P97427;S518	-1.4129	2.86726	-1.60623	0.115635	0.67694
Ctnnd1;S352	P30999;S352	0.452244	-0.591674	1.60492	0.115924	0.67694
Gja1;S372	P23242;S372	0.676789	2.75315	1.60498	0.11591	0.67694
Limch1;S719	Q3UH68;S719	0.434956	0.989782	1.6061	0.115664	0.67694
Lrsam1;S234	Q80ZI6;S234	-0.681271	0.406902	-1.6049	0.115927	0.67694
Otud7a;S711	Q8R554;S711	0.436848	-0.0120032	1.61354	0.114033	0.67694
Prickle2;S608	Q80Y24;S608	-0.680039	-0.985985	-1.60545	0.115806	0.67694
Prrt2;S98	E9PUL5;S98	-0.933383	2.1001	-1.61095	0.114599	0.67694
Rab11fip5;S209	Q8R361;S209	0.835078	-0.885837	1.60712	0.115439	0.67694
Rasgrf2;S484	P70392;S484	-0.413463	-1.19734	-1.60881	0.115067	0.67694
Sgip1;S265	Q8VD37;S265	0.576656	3.63866	1.60695	0.115476	0.67694
Syn1;S36	O88935;S36	-1.01895	0.361673	-1.60528	0.115844	0.67694
Syt10;T136	Q9R0N4;T136	-0.427028	-2.10146	-1.60747	0.115362	0.67694
Tceal3;S30	Q8R0A5;S30	-0.586252	5.11906	-1.60986	0.114837	0.67694
Ttc7b;S677	E9Q6P5;S677	-0.888433	-1.8467	-1.60971	0.11487	0.67694
Ufd1l;S299	P70362;S299	0.326326	1.29654	1.61146	0.114487	0.67694
Atp2b2;S1105	Q9R0K7;S1105	0.574608	0.748777	1.60428	0.116064	0.677185
Dpysl2;T514	O08553;T514	-1.00685	4.68746	-1.60366	0.1162	0.677422
Osbp2;S281	Q5QNQ6;S281	-0.765171	0.40094	-1.6028	0.116392	0.677985
Ston2;S270	Q8BZ60;S270	0.702885	-0.239344	1.60212	0.116541	0.6783
Rictor;S1301	Q6QI06;S1301	0.444169	-0.495411	1.60156	0.116667	0.678477
Vamp1;S63	Q62442;S63	-0.462631	-2.21533	-1.60112	0.116763	0.678482
Cdc42bpb;S1685	Q7TT50;S1685	-0.695099	0.652811	-1.59986	0.117043	0.679003
Phyhipl;S11	Q8BGT8;S11	0.63077	0.269834	1.59992	0.117029	0.679003
Hcn2;S842	O88703;S842	-0.886639	-0.0927664	-1.59716	0.117644	0.681719
Tbc1d1;S660	Q60949;S660	0.546214	-1.91924	1.5969	0.117703	0.681719
Map7d1;S256	A2AJI0;S256	0.432643	-2.5617	1.59556	0.118003	0.682901
Khdrbs1;S58	Q60749;S58	-0.791805	1.26676	-1.59479	0.118175	0.683278
Napb;S157	P28663;S157	-0.61468	0.175712	-1.59441	0.11826	0.683278
Skt;S1808	A2AQ25;S1808	0.547468	-0.957506	1.59344	0.118479	0.683989
Shisa7;S437	Q8C3Q5;S437	0.699216	1.01193	1.59275	0.118634	0.684328
Acot1;S67	Q9QYR7;S67	0.503214	-0.35829	1.58834	0.119628	0.685624
Bag3;S390	Q9JLV1;S390	0.622881	0.769555	1.58914	0.119447	0.685624
Cnksr2;S906	Q80YA9;S906	-0.700944	1.90549	-1.59034	0.119176	0.685624
Ctnnd2;S357	O35927;S357	0.619183	0.637826	1.59118	0.118986	0.685624
Hbb-b1;S88	P02088;S88	-0.435621	-1.50563	-1.58898	0.119483	0.685624
Rc3h1;S770	Q4VGL6;S770	0.536473	-1.45457	1.58835	0.119625	0.685624
Scaf1;S240	Q5U4C3;S240	-0.703107	0.351366	-1.5895	0.119365	0.685624
Ubxn1;S200	Q922Y1;S200	0.890381	0.0680922	1.59009	0.119233	0.685624
Arhgap5;S1194	P97393;S1194	0.621367	-1.63134	1.58629	0.120092	0.685979
Hivep3;S555	A2A884;S555	0.46269	-2.1355	1.58652	0.12004	0.685979
Map2k1;T386	P31938;T386	0.531338	1.65632	1.58728	0.119867	0.685979
Sltm;S289	Q8CH25;S289	0.388947	0.989622	1.58629	0.120092	0.685979
Tubb4b;S339	P68372;S339	0.58432	0.198838	1.58594	0.120172	0.685979
Adam10;T720	O35598;T720	0.418827	-0.3679	1.5842	0.120567	0.687074
Fam117b;S10	Q3U3E2;S10	0.90464	-0.66534	1.58438	0.120525	0.687074
Nefm;S605	P08553;S605	0.675515	6.33334	1.58382	0.120653	0.687074
Map2;T1650	P20357;T1650	0.40913	3.6403	1.58336	0.120758	0.687127
Cap2;S300	Q9CYT6;S300	-1.49185	-3.12153	-1.58202	0.121066	0.688155
Cdip1;T27	Q9DB75;T27	-0.799848	0.447935	-1.58088	0.121325	0.688155
Cep170b;S340	Q80U49;S340	-0.440091	0.545323	-1.5812	0.121251	0.688155
Tmcc2;S435	Q80W04;S435	0.458663	1.15922	1.58129	0.121231	0.688155
Arhgap23;S421	Q69ZH9;S421	0.40455	-0.181075	1.57978	0.121578	0.688902
Begain;T263	Q68EF6;T263	-0.526238	-1.96269	-1.5786	0.121849	0.688902
Cep170b;S419	Q80U49;S419	-0.596065	-0.527908	-1.57857	0.121855	0.688902
Hist2h2bb;S39	Q64525;S39	0.629876	-2.25293	1.5782	0.121941	0.688902
Tra2b;T201	P62996;T201	0.655338	3.6655	1.57848	0.121876	0.688902
Crmp1;S542	P97427;S542	-0.810495	1.31593	-1.57775	0.122043	0.688932
Aak1;T389	Q3UHJ0;T389	0.942827	-1.47762	1.56751	0.124416	0.689073
Abcf1;S225	Q6P542;S225	-0.547652	2.33223	-1.56191	0.125731	0.689073
Add1;S12	Q9QYC0;S12	-0.545422	6.11192	-1.56342	0.125377	0.689073
Add1;S364	Q9QYC0;S364	-0.861964	-0.757785	-1.57423	0.122855	0.689073
Adgra1;T239	Q8C4G9;T239	0.78522	0.63757	1.5706	0.123698	0.689073
Ank2;S1699	Q8C8R3;S1699	-0.832922	1.82755	-1.57034	0.123757	0.689073
Ank2;S901	Q8C8R3;S901	0.753631	-0.864046	1.57542	0.12258	0.689073
Apba1;S84	B2RUJ5;S84	0.617366	2.23606	1.57412	0.12288	0.689073
Arhgap21;S314	Q6DFV3;S314	0.486559	2.13997	1.57599	0.122449	0.689073
Arhgap35;S970	Q91YM2;S970	0.689925	1.24475	1.57225	0.123314	0.689073
Clcn6;S726	O35454;S726	0.676823	-1.52636	1.5605	0.126063	0.689073
Dpysl5;S532	Q9EQF6;S532	0.933882	3.78358	1.56815	0.124267	0.689073
Dpysl5;S536	Q9EQF6;S536	0.906464	1.21893	1.56524	0.124949	0.689073
Ermn;S211	Q5EBJ4;S211	0.379364	2.75884	1.56315	0.125439	0.689073
Gapdh;T151	P16858;T151	0.501965	-0.00522528	1.56578	0.124822	0.689073
Hist1h1d;T18	P43277;T18	0.462702	-0.9219	1.56146	0.125838	0.689073
Lysmd2;S5	Q9D7V2;S5	0.410581	-3.01052	1.57576	0.122502	0.689073
Map1b;T1784	P14873;T1784	-1.23877	-0.189667	-1.56187	0.125739	0.689073
Mcf2l;S973	Q64096;S973	-0.547053	-1.10737	-1.56271	0.125542	0.689073
Mef2d;S180	Q63943;S180	0.731727	-1.40022	1.57416	0.122872	0.689073
Mtmr2;S21	Q9Z2D1;S21	-0.526065	0.680149	-1.57433	0.122831	0.689073
Pikfyve;S23	Q9Z1T6;S23	0.794397	-0.803762	1.56647	0.12466	0.689073
Pkp4;S446	Q68FH0;S446	0.472345	0.774331	1.56406	0.125224	0.689073
Prkca;S319	P20444;S319	-1.52317	1.71418	-1.56658	0.124634	0.689073
Prrc2a;S761	Q7TSC1;S761	-0.37458	-1.02826	-1.57158	0.12347	0.689073
Prrt3;S791	Q6PE13;S791	-1.17365	-0.880366	-1.56306	0.125461	0.689073
Ralgapb;S420	Q8BQZ4;S420	0.823739	0.699411	1.5735	0.123025	0.689073
Rims1;S742	Q99NE5;S742	-0.873166	-1.4067	-1.56429	0.12517	0.689073
Safb;S235	D3YXK2;S235	0.486931	0.616055	1.56859	0.124164	0.689073
Scaf1;S676	Q5U4C3;S676	-0.470524	-1.97309	-1.56198	0.125714	0.689073
Shank3;S694	Q4ACU6;S694	-0.469261	-1.36806	-1.56022	0.12613	0.689073
Shisa7;S287	Q8C3Q5;S287	0.782408	1.05824	1.56106	0.125932	0.689073
Sipa1l2;S195	Q80TE4;S195	0.548054	-1.55724	1.56035	0.126099	0.689073
Sltm;S999	Q8CH25;S999	0.744476	0.550677	1.5685	0.124185	0.689073
Smn1;S28	P97801;S28	-0.503499	-3.42016	-1.56397	0.125247	0.689073
Stxbp5l;S822	Q5DQR4;S822	-0.685092	1.51224	-1.56903	0.124063	0.689073
Tanc1;S445	Q0VGY8;S445	-0.536969	-1.07537	-1.56177	0.125764	0.689073
Tnks1bp1;S429	P58871;S429	0.461861	0.522747	1.56824	0.124247	0.689073
Trim46;S79	Q7TNM2;S79	0.615281	1.04368	1.5619	0.125732	0.689073
Tuba1b;T80	P05213;T80	-0.580965	-0.885774	-1.56179	0.125758	0.689073
Yap1;S94	P46938;S94	-0.424237	-0.24801	-1.57088	0.123633	0.689073
Znf330;S287	Q922H9;S287	-0.783601	-0.0685499	-1.57186	0.123404	0.689073
Map1a;S1606	Q9QYR6;S1606	-0.346688	3.45807	-1.55968	0.126257	0.689238
Dlgap2;S1012	Q8BJ42;S1012	-0.794445	1.89539	-1.55867	0.126497	0.689491
Ptprz1;S1680	B9EKR1;S1680	-0.70931	-1.57023	-1.55871	0.126487	0.689491
Map1b;S1877	P14873;S1877	0.957727	2.80063	1.55718	0.126848	0.68982
Plch2;S1048	A2AP18;S1048	-0.48246	2.05994	-1.55722	0.12684	0.68982
Wdtc1;S511	Q80ZK9;S511	0.538763	-0.699462	1.55756	0.126759	0.68982
Lmtk2;S1418	Q3TYD6;S1418	0.350056	-0.872696	1.5567	0.126963	0.689918
Arhgap39;S403	P59281;S403	0.608865	-1.4094	1.55387	0.127637	0.690719
Grin1;S890	P35438;S890	0.474534	0.649942	1.55409	0.127583	0.690719
Kiaa1671;S259	Q8BRV5;S259	0.82247	-0.150727	1.55457	0.127471	0.690719
Ppp6r1;S531	Q7TSI3;S531	-0.491755	1.3666	-1.55415	0.127571	0.690719
Slc6a17;S682	Q8BJI1;S682	0.504399	2.07877	1.55413	0.127574	0.690719
Wnk2;S1797	Q3UH66;S1797	0.521241	1.28469	1.55364	0.127692	0.690719
Sh3pxd2a;S792	O89032;S792	-0.465602	-1.97497	-1.55271	0.127914	0.691396
Arhgap23;S361	Q69ZH9;S361	-0.443596	1.03959	-1.55216	0.128044	0.691576
Pex5l;S388	Q8C437;S388	0.3739	0.952563	1.55123	0.128268	0.691732
Plcd3;S492	Q8K2J0;S492	-0.791399	-1.31326	-1.5515	0.128202	0.691732
Bcl11a;S700	Q9QYE3;S700	0.829131	-2.27477	1.5467	0.129355	0.691873
Ccnt2;S477	Q7TQK0;S477	0.46136	-0.719391	1.54999	0.128564	0.691873
Cdc42ep4;S116	Q9JM96;S116	0.649556	-0.87515	1.54391	0.130029	0.691873
Dnm1;S264	P39053;S264	0.340098	-2.39377	1.55033	0.128484	0.691873
Fmnl2;S171	A2APV2;S171	-0.977578	0.771309	-1.54478	0.129819	0.691873
Fzd3;T542	Q61086;T542	-0.56736	-2.47156	-1.54607	0.129508	0.691873
Ina;S37	P46660;S37	0.727581	0.238475	1.54449	0.129888	0.691873
Iqsec3;S132	Q3TES0;S132	-0.53478	1.14918	-1.54966	0.128645	0.691873
Kiaa0195;S225	Q7TSH8;S225	-0.656323	0.250345	-1.54908	0.128782	0.691873
Map1a;S1580	Q9QYR6;S1580	-1.4832	1.28005	-1.54538	0.129674	0.691873
Map1a;S2082	Q9QYR6;S2082	-0.516293	3.66117	-1.54785	0.129079	0.691873
Map2;S1165	P20357;S1165	-0.490302	-1.56356	-1.54509	0.129743	0.691873
Ppp1r9b;S100	Q6R891;S100	0.267651	4.95332	1.54346	0.130139	0.691873
Prrt2;S208	E9PUL5;S208	0.465944	3.87083	1.54471	0.129835	0.691873
Slc16a1;S230	P53986;S230	-0.393733	-0.778798	-1.54854	0.128913	0.691873
Snx30;S40	Q8CE50;S40	-0.826685	-1.1035	-1.54936	0.128716	0.691873
Sult4a1;T11	P63046;T11	1.07724	0.457924	1.54709	0.129261	0.691873
Syne2;S6371	Q6ZWQ0;S6371	-0.455881	-2.17656	-1.54759	0.129141	0.691873
Ubxn1;S188	Q922Y1;S188	0.762837	-0.229273	1.54363	0.130096	0.691873
Gpkow;S6	Q56A08;S6	0.58763	-1.18817	1.54247	0.130378	0.692244
Sorbs1;S345	Q62417;S345	0.394879	-0.210531	1.54237	0.130403	0.692244
Lsp1;S243	P19973;S243	0.572816	-2.6171	1.54139	0.13064	0.692469
Rltpr;S1277	Q3V3V9;S1277	-0.796882	0.869265	-1.54151	0.130612	0.692469
Otub1;S16	Q7TQI3;S16	0.597941	-0.674649	1.53888	0.131252	0.695194
Anapc4;S779	Q91W96;S779	-0.493013	-0.106497	-1.5377	0.131541	0.696209
Plekha6;S864	Q7TQG1;S864	-0.482847	0.796964	-1.53692	0.131731	0.696695
Pclo;S1439	Q9QYX7;S1439	0.71563	2.10372	1.53515	0.132165	0.698475
Atp8a1;S1126	P70704;S1126	-1.3961	2.31642	-1.53277	0.132748	0.698509
Cdk13;S384	Q69ZA1;S384	-0.342324	-1.68036	-1.53291	0.132713	0.698509
Epb41l3;T64	Q9WV92;T64	0.344814	2.65214	1.53379	0.132497	0.698509
Fam160a2;S863	Q3U2I3;S863	1.03554	-0.480619	1.53319	0.132645	0.698509
Tmem74;S11	Q8BQU7;S11	0.484454	-0.214844	1.53277	0.132749	0.698509
Tppp;T15	Q7TQD2;T15	-0.595289	4.88094	-1.53272	0.13276	0.698509
Caskin1;S723	Q6P9K8;S723	1.23058	-1.58175	1.52945	0.133568	0.699662
Edc4;S565	Q3UJB9;S565	0.603445	-0.340037	1.52989	0.13346	0.699662
Epb41l1;S540	Q9Z2H5;S540	-1.2193	2.22237	-1.5295	0.133556	0.699662
Epb41l1;T488	Q9Z2H5;T488	-0.738427	2.93968	-1.53048	0.133314	0.699662
Pde1b;S18	Q01065;S18	-0.377587	-1.69219	-1.53005	0.133419	0.699662
Sptb;T2072	P15508;T2072	0.568369	0.501705	1.52946	0.133566	0.699662
Ank3;S958	G5E8K5;S958	-0.379797	-2.44399	-1.52708	0.134155	0.700268
Cnksr2;S801	Q80YA9;S801	-0.751853	2.28265	-1.52745	0.134064	0.700268
Gja1;T326	P23242;T326	1.29029	2.74199	1.52851	0.1338	0.700268
Ppp1r1a;S43	Q9ERT9;S43	-1.09078	-1.38103	-1.52732	0.134096	0.700268
Tubb3;T232	Q9ERD7;T232	-0.651252	-3.36131	-1.527	0.134175	0.700268
Srpk2;S50	O54781;S50	-0.47065	-0.47143	-1.52651	0.134296	0.700383
Ist1;T276	Q9CX00;T276	-0.560929	-0.697717	-1.52527	0.134605	0.701483
Rbsn;S214	Q80Y56;S214	0.745656	0.533165	1.52303	0.135164	0.703367
Syn2;S98	Q64332;S98	0.485531	-1.26711	1.52315	0.135134	0.703367
Iscu;S30	Q9D7P6;S30	-0.854944	0.338378	-1.52246	0.135307	0.703594
Iqgap2;S16	Q3UQ44;S16	-0.346626	-0.033556	-1.52136	0.135581	0.704506
Cflar;T471	O35732;T471	-0.665259	-0.004554	-1.5203	0.135846	0.704971
Col4a3bp;S377	Q9EQG9;S377	0.812268	-1.92724	1.52021	0.135868	0.704971
Cep170;S568	Q6A065;S568	0.466107	0.225747	1.51874	0.136238	0.706377
Aak1;S774	Q3UHJ0;S774	-0.473959	-1.57638	-1.51759	0.136527	0.707357
Dock4;T1911	P59764;T1911	0.439887	-2.30931	1.51623	0.13687	0.707381
Mtmr2;S9	Q9Z2D1;S9	0.418151	-1.40968	1.51643	0.136819	0.707381
Palm;S116	Q9Z0P4;S116	0.927218	3.61809	1.51661	0.136775	0.707381
Serbp1;S202	Q9CY58;S202	-0.395886	-0.505642	-1.516	0.136929	0.707381
Akap12;S613	Q9WTQ5;S613	-0.865681	0.109997	-1.50931	0.138623	0.707415
Arhgef7;S776	Q9ES28;S776	-0.498733	-1.20036	-1.51554	0.137044	0.707415
Elfn1;S674	Q8C8T7;S674	-0.727985	-2.03389	-1.51505	0.137167	0.707415
Gorasp1;T216	Q91X51;T216	-0.88595	0.435026	-1.51141	0.138091	0.707415
Got2;T332	P05202;T332	-0.35483	-2.45703	-1.51477	0.137239	0.707415
Homer3;S120	Q99JP6;S120	-0.495289	-0.844215	-1.51341	0.137582	0.707415
Nav1;S808	Q8CH77;S808	-0.927341	-0.274585	-1.51247	0.137821	0.707415
Rmdn3;S46	Q3UJU9;S46	0.39498	3.73626	1.51239	0.137842	0.707415
Slc1a2;S21	P43006;S21	-0.843718	-2.80264	-1.51074	0.138261	0.707415
Slc4a7;S57	Q8BTY2;S57	0.536482	-1.06793	1.51225	0.137877	0.707415
Srgap3;S868	Q812A2;S868	0.379245	0.640986	1.51173	0.138008	0.707415
Strada;S313	Q3UUJ4;S313	-0.588053	-0.56067	-1.51201	0.137937	0.707415
Syn1;S293	O88935;S293	0.58453	-1.02257	1.51045	0.138333	0.707415
Syne1;T2268	Q6ZWR6;T2268	-0.591984	-1.19836	-1.50937	0.138608	0.707415
Top2b;S1387	Q64511;S1387	-0.536512	2.26388	-1.50949	0.138578	0.707415
Ube2o;S893	Q6ZPJ3;S893	0.385199	2.58245	1.51393	0.13745	0.707415
Xpo6;T204	Q924Z6;T204	0.653739	-0.368448	1.51	0.138449	0.707415
Arhgap39;S169	P59281;S169	1.0063	-0.741849	1.50789	0.138986	0.7079
Bclaf1;S177	Q8K019;S177	-0.555341	2.90894	-1.50804	0.138947	0.7079
Taf12;S51	Q8VE65;S51	0.535394	0.237716	1.50777	0.139016	0.7079
Acaca;S79	Q5SWU9;S79	0.46574	-0.235036	1.49597	0.142055	0.708418
Add3;S724	Q9QYC0;S724	1.37481	2.08165	1.5007	0.140833	0.708418
Agap2;S147	Q3UHD9;S147	0.608668	-0.65964	1.49321	0.142775	0.708418
Ak5;S108	Q920P5;S108	-0.915889	0.0746077	-1.49928	0.141198	0.708418
Akap5;S79	D3YVF0;S79	0.455272	0.551642	1.50311	0.140212	0.708418
Arfgef3;S471	Q3UGY8;S471	0.678678	1.08946	1.49308	0.14281	0.708418
Atp8a1;S29	P70704;S29	-0.680656	0.51068	-1.49324	0.142767	0.708418
Bcl9;S686	Q9D219;S686	0.765091	-2.50058	1.50567	0.139555	0.708418
Bsn;S1051	O88737;S1051	-0.587766	4.22103	-1.49399	0.142572	0.708418
C2cd4cC2CD4 family;S259	Q5HZI2;S259	1.0757	-0.296805	1.49915	0.141231	0.708418
Cacng8;S254	Q8VHW2;S254	-0.460326	0.0892333	-1.49466	0.142397	0.708418
Camkk2;S511	Q8C078;S511	-0.448643	-1.48769	-1.49407	0.14255	0.708418
Caskin1;S1048	Q6P9K8;S1048	0.521292	-2.69178	1.5003	0.140936	0.708418
Caskin1;S710	Q6P9K8;S710	0.768177	1.23692	1.49917	0.141226	0.708418
Cdkl5;S377	Q3UTQ8;S377	0.738133	-0.528601	1.49811	0.141501	0.708418
Epb41l1;S868	Q9Z2H5;S868	-0.712205	-0.457992	-1.50191	0.140519	0.708418
Fam131b;S322	Q3TY60;S322	0.410416	0.100303	1.50409	0.139959	0.708418
Huwe1;T3927	Q7TMY8;T3927	-0.907999	0.380536	-1.50144	0.140642	0.708418
Kcnq2;S681	Q9Z351;S681	0.343714	1.08311	1.49236	0.142996	0.708418
Map2;S18	P20357;S18	-0.925437	1.14582	-1.5054	0.139622	0.708418
Nf1;S2525	Q04690;S2525	0.621345	0.851625	1.49502	0.142304	0.708418
Npdc1;S236	Q64322;S236	-0.520808	-1.69055	-1.49644	0.141934	0.708418
Osbp2;S284	Q5QNQ6;S284	-0.803923	1.41628	-1.49806	0.141513	0.708418
Osbpl6;S368	Q8BXR9;S368	0.610539	-1.12938	1.50294	0.140256	0.708418
Pgam1;S118	Q9DBJ1;S118	0.420944	-1.92647	1.49645	0.141932	0.708418
Phldb1;S522	Q6PDH0;S522	0.56747	-1.43403	1.49766	0.141617	0.708418
Plxdc2;S507	Q9DC11;S507	0.648537	1.53007	1.49892	0.141291	0.708418
Rbm43;S137	Q99J64;S137	0.539677	-1.13589	1.49584	0.14209	0.708418
Sash1;S435	P59808;S435	0.446457	-1.62006	1.4954	0.142205	0.708418
Slc6a17;S13	Q8BJI1;S13	-0.65313	4.48646	-1.49367	0.142656	0.708418
Snx2;S119	Q9CWK8;S119	0.477061	-2.70054	1.49497	0.142317	0.708418
Srrm1;S391	Q52KI8;S391	-0.366128	0.878916	-1.50377	0.140041	0.708418
Syn1;S432	O88935;S432	-0.693599	0.849534	-1.50613	0.139437	0.708418
Syne1;S8284	Q6ZWR6;S8284	-0.558043	-1.6576	-1.49704	0.141779	0.708418
Tanc1;S267	Q0VGY8;S267	0.309698	0.971763	1.49257	0.142941	0.708418
Tnik;S541	P83510;S541	0.953276	-1.88206	1.4987	0.141349	0.708418
U2surp;S67	Q6NV83;S67	0.576193	0.118766	1.50224	0.140434	0.708418
Ube2o;S510	Q6ZPJ3;S510	-0.638156	0.407359	-1.49887	0.141304	0.708418
Wdr47;S344	Q8CGF6;S344	0.996288	-1.79062	1.49974	0.141079	0.708418
Arhgap21;S471	Q6DFV3;S471	0.347167	0.64345	1.49167	0.143177	0.708823
Cdh11;S788	P55288;S788	-0.402118	-1.19829	-1.49076	0.143415	0.709013
Clip2;S924	Q9Z0H8;S924	0.396951	2.86398	1.49094	0.143367	0.709013
Slc6a15;S687	Q8BG16;S687	0.552096	-0.673321	1.4886	0.143982	0.709846
Srrm2;T1986	Q8BTI8;T1986	-0.334102	1.43194	-1.48879	0.14393	0.709846
Tmem87a;S540	Q8BXN9;S540	-0.80987	-0.196655	-1.48964	0.143707	0.709846
Trim2;S10	Q9ESN6;S10	0.570313	-0.839381	1.48917	0.143832	0.709846
Astn1;S906	Q61137;S906	-1.12702	-0.669366	-1.48609	0.144641	0.710956
Cby1;S20	Q9D1C2;S20	0.561024	-0.900185	1.48529	0.144852	0.710956
Edc4;S6	Q3UJB9;S6	-0.531938	-0.108127	-1.48537	0.144831	0.710956
Oxr1;S202	Q4KMM3;S202	1.58108	1.97386	1.48665	0.144494	0.710956
Pitpnm1;S373	O35954;S373	-0.536382	-1.57274	-1.48625	0.144599	0.710956
Specc1;S54	Q5SXY1;S54	-0.72836	2.17128	-1.48509	0.144906	0.710956
Sqstm1;S334	Q64337;S334	0.73289	0.579363	1.48687	0.144437	0.710956
Prpsap2;S227	Q8R574;S227	1.23327	3.88238	1.4835	0.145324	0.71252
Dlgap2;S670	Q8BJ42;S670	-0.669706	-1.55052	-1.48268	0.145543	0.712609
Eif3b;S120	Q8JZQ9;S120	-0.495133	1.92436	-1.48284	0.145499	0.712609
Actb;T203	P63260;T203	0.487855	-0.823017	1.47945	0.146401	0.71265
Ank2;S1828	Q8C8R3;S1828	-1.71446	-1.44207	-1.47993	0.146274	0.71265
Gpm6a;S267	P35802;S267	-1.04503	6.68223	-1.48076	0.146051	0.71265
Huwe1;S1395	Q7TMY8;S1395	-0.417782	0.52833	-1.48048	0.146126	0.71265
Huwe1;S3922	Q7TMY8;S3922	-0.542222	0.821949	-1.47957	0.146367	0.71265
Pcbp2;S185	Q61990;S185	0.723877	2.11724	1.48113	0.145954	0.71265
Polr2a;S1878	P08775;S1878	0.484138	-0.821237	1.47926	0.146451	0.71265
Tenm2;S90	Q9WTS5;S90	0.493344	-1.49123	1.47929	0.146442	0.71265
Tenm4;S196	Q3UHK6;S196	-0.594958	0.745684	-1.48077	0.14605	0.71265
Srsf2;S26	Q62093;S26	0.39499	1.26699	1.47819	0.146734	0.71354
Map1a;S2603	Q9QYR6;S2603	-1.77098	0.164907	-1.47713	0.147018	0.714429
Aak1;S622	Q3UHJ0;S622	0.335844	1.13907	1.44907	0.154661	0.715245
Add1;S420	Q9QYC0;S420	-1.25152	1.40128	-1.46942	0.149088	0.715245
Arhgap1;S27	Q5FWK3;S27	-0.850639	-0.0424573	-1.46537	0.150186	0.715245
Bclaf1;S395	Q8K019;S395	-0.367873	1.30576	-1.45644	0.152625	0.715245
Bclaf1;S494	Q8K019;S494	-0.618614	-0.433031	-1.46911	0.149171	0.715245
Begain;T567	Q68EF6;T567	0.590409	-0.465563	1.45869	0.152008	0.715245
Bsn;S980	O88737;S980	-1.31354	0.958065	-1.46406	0.150541	0.715245
Ccdc6;S45	D3YZP9;S45	0.475093	-1.94452	1.45046	0.154277	0.715245
Ccm2;S15	Q8K2Y9;S15	-0.444068	-1.22469	-1.46075	0.151442	0.715245
Cdkl5;S641	Q3UTQ8;S641	0.621218	-1.4869	1.45795	0.152209	0.715245
Cflar;Y452	O35732;Y452	-0.598769	0.0388163	-1.45337	0.153472	0.715245
Clec2l;S47	P0C7M9;S47	0.390461	-1.30308	1.46817	0.149426	0.715245
Dclk1;S355	Q9JLM8;S355	-0.670933	1.67371	-1.45043	0.154285	0.715245
Dmxl2;S2394	Q8BPN8;S2394	0.595327	0.658909	1.45659	0.152584	0.715245
Dpf2;S244	Q61103;S244	0.626024	0.820478	1.46908	0.149181	0.715245
Dpysl4;S540	O35098;S540	1.21516	1.18446	1.47316	0.148082	0.715245
Dync1li2;S411	Q6PDL0;S411	0.529622	0.0370755	1.45706	0.152453	0.715245
Efhd2;S74	Q9D8Y0;S74	0.301042	2.62591	1.47173	0.148467	0.715245
Eif3j1;T114	Q66JS6;T114	0.454415	-1.54071	1.45962	0.151752	0.715245
Eif4enif1;S949	Q9EST3;S949	-0.634615	-1.70851	-1.46522	0.150226	0.715245
Fam117b;T12	Q3U3E2;T12	0.503761	-2.06746	1.45145	0.154001	0.715245
Farp2;S375	Q91VS8;S375	0.396771	-2.01368	1.44859	0.154797	0.715245
Fmnl2;S1015	A2APV2;S1015	0.403135	0.60547	1.45378	0.153359	0.715245
Fnbp1l;S295	Q8K012;S295	-0.30185	0.524126	-1.47135	0.148568	0.715245
Gpm6a;T268	P35802;T268	-0.919949	3.78176	-1.44927	0.154606	0.715245
Grin2a;S882	P35436;S882	0.462851	2.14089	1.4543	0.153213	0.715245
Grin2b;S929	Q01097;S929	-0.80922	1.1799	-1.46074	0.151446	0.715245
Gripap1;S620	Q8VD04;S620	-0.72137	-0.872385	-1.46526	0.150213	0.715245
Gripap1;S657	Q8VD04;S657	-0.960706	2.23192	-1.45011	0.154374	0.715245
Hnrnpd;S82	Q60668;S82	-1.17823	-0.109275	-1.46703	0.149735	0.715245
Iqsec1;S104	Q8R0S2;S104	-0.602894	-1.27358	-1.44953	0.154535	0.715245
Kcnma1;T709	Q08460;T709	-0.461734	-1.71623	-1.46481	0.150336	0.715245
Kif21a;S524	Q9QXL2;S524	0.674	0.981045	1.45482	0.153072	0.715245
Kif3b;S681	Q61771;S681	0.527787	-1.36764	1.47131	0.148578	0.715245
Magi2;S702	Q9WVQ1;S702	-0.611206	-0.444615	-1.4743	0.147774	0.715245
Map1a;S384	Q9QYR6;S384	-1.37219	1.70661	-1.45134	0.154034	0.715245
Map1a;S981	Q9QYR6;S981	-0.58967	4.03278	-1.45842	0.152081	0.715245
Map2;S883	P20357;S883	0.751384	1.60094	1.47261	0.148228	0.715245
Mast1;S1121	Q9R1L5;S1121	0.784227	-1.28873	1.45661	0.152579	0.715245
Mtss1l;S602	Q6P9S0;S602	-0.583093	-1.52349	-1.4683	0.14939	0.715245
Nav1;S380	Q8CH77;S380	-0.573391	-3.1545	-1.46365	0.150652	0.715245
Ncdn;S409	Q9Z0E0;S409	0.391025	-1.33308	1.4511	0.154099	0.715245
Ndrg3;S333	Q9QYF9;S333	0.977894	0.213339	1.4674	0.149635	0.715245
Nefh;S673	P19246;S673	-0.467213	0.742086	-1.46859	0.149311	0.715245
Nefh;S685	P19246;S685	-0.568306	-0.304175	-1.46056	0.151496	0.715245
Nf1;S2517	Q04690;S2517	0.421558	-2.23393	1.45539	0.152915	0.715245
Nolc1;S563	E9Q5C9;S563	-0.630904	0.621551	-1.44852	0.154816	0.715245
Pclo;S1563	Q9QYX7;S1563	-0.458022	2.98242	-1.47473	0.147659	0.715245
Pde11a;T136	P0C1Q2;T136	0.675546	-0.16202	1.45602	0.152741	0.715245
Phactr1;T104	Q2M3X8;T104	1.02057	1.91305	1.45614	0.152707	0.715245
Pitpnm3;S907	Q3UHE1;S907	-0.762389	0.704804	-1.47299	0.148128	0.715245
Ppp1r1b;S192	Q60829;S192	0.385508	1.95622	1.44963	0.154507	0.715245
Prkcb;S11	P68404;S11	0.482783	0.690276	1.47469	0.147672	0.715245
Prrt3;S916	Q6PE13;S916	-1.32836	2.06444	-1.45802	0.15219	0.715245
Psd;S736	Q5DTT2;S736	-1.02104	-0.799748	-1.46318	0.15078	0.715245
Rab12;S105	P35283;S105	-0.652384	-2.06544	-1.46789	0.149503	0.715245
Rasip1;S322	Q3U0S6;S322	0.390718	-3.0787	1.46458	0.1504	0.715245
Rimbp2;S859	Q80U40;S859	-0.619539	-1.25257	-1.47208	0.148371	0.715245
Rplp2;S105	P99027;S105	-1.39884	0.0712101	-1.45702	0.152466	0.715245
Rtn3;S596	Q9ES97;S596	-0.710944	-2.18486	-1.4667	0.149825	0.715245
Scaf1;S682	Q5U4C3;S682	-0.447628	-1.98628	-1.45923	0.151859	0.715245
Sema4d;S782	O09126;S782	-0.310506	-0.935808	-1.47368	0.147942	0.715245
Sgsm1;S232	Q8BPQ7;S232	0.603311	1.31289	1.44991	0.154429	0.715245
Shank3;S897	Q4ACU6;S897	0.871875	0.576726	1.46785	0.149513	0.715245
Slc16a1;T462	P53986;T462	-0.611186	2.05555	-1.45456	0.153142	0.715245
Slc4a3;S67	P16283;S67	0.463783	-0.271085	1.46074	0.151446	0.715245
Slc9a1;S609	Q61165;S609	0.472997	-1.2745	1.45567	0.152837	0.715245
Snap25;S115	P60879;S115	0.410392	-0.804247	1.46318	0.150781	0.715245
Srrm2;S1068	Q8BTI8;S1068	-0.710706	1.56244	-1.44855	0.154807	0.715245
Syn3;S404	Q8JZP2;S404	0.664391	-1.13542	1.45987	0.151683	0.715245
Synpo;S854	Q8CC35;S854	0.392373	-0.703442	1.47128	0.148586	0.715245
Tanc2;S1583	A2A690;S1583	0.35658	2.98475	1.47089	0.14869	0.715245
Tjp1;S212	P39447;S212	-0.418084	-2.00009	-1.46867	0.14929	0.715245
Tmem100;S121	Q9CQG9;S121	0.454608	0.510009	1.45701	0.152468	0.715245
Tmpo;S183	Q61029;S183	-0.625929	1.62917	-1.46043	0.151531	0.715245
Tsc2;S664	Q61037;S664	0.409621	-2.257	1.4598	0.151702	0.715245
Cdk18;S75	Q04899;S75	-0.549998	-0.924003	-1.44792	0.154981	0.715542
Dpysl4;S544	O35098;S544	-1.11335	0.238039	-1.4472	0.155182	0.715543
Ppfia3;S508	P60469;S508	0.371934	0.562598	1.44751	0.155096	0.715543
Ate1;S166	Q9Z2A5;S166	0.616375	-0.73282	1.44679	0.155298	0.715615
Hnrnpa3;S359	Q8BG05;S359	0.349896	3.55578	1.44538	0.15569	0.716505
Syngap1;S1005	F6SEU4;S1005	0.92581	3.51185	1.44537	0.155692	0.716505
Prkci;T563	Q62074;T563	-0.525445	-0.978773	-1.44476	0.155863	0.71683
Denr;S73	Q9CQJ6;S73	-0.558701	2.99258	-1.44271	0.156437	0.717743
Gatad2b;S136	Q8VHR5;S136	-0.585856	-1.99766	-1.44261	0.156465	0.717743
Map7;S209	O88735;S209	-0.503402	-0.00992755	-1.44296	0.156368	0.717743
Sik3;S493	Q6P4S6;S493	0.434205	1.19953	1.44348	0.15622	0.717743
Atp2b2;T1117	Q9R0K7;T1117	0.6429	3.98176	1.43983	0.157246	0.718306
Caskin1;S893	Q6P9K8;S893	-0.970243	0.980767	-1.43992	0.157221	0.718306
Cttn;S417	Q60598;S417	-0.823354	4.86512	-1.44174	0.156709	0.718306
Dpysl2;T241	O08553;T241	-0.321069	-1.86412	-1.43966	0.157293	0.718306
Rims1;S252	Q99NE5;S252	0.684565	0.862643	1.44056	0.157041	0.718306
Shc3;S282	Q61120;S282	-0.622881	-0.762501	-1.44031	0.157111	0.718306
Srrm2;S1284	Q8BTI8;S1284	0.838709	-1.74698	1.44016	0.157153	0.718306
Map1b;S829	P14873;S829	-0.981995	2.99466	-1.43917	0.157433	0.718484
Cacna1e;S793	Q61290;S793	0.554898	0.310659	1.43554	0.158458	0.719076
Cacng3;S248	Q9JJV5;S248	-0.627642	-0.700674	-1.43714	0.158006	0.719076
Cflar;S467	O35732;S467	-0.62666	-0.00354101	-1.43694	0.158062	0.719076
Ctnnd2;S529	O35927;S529	-0.811702	0.627724	-1.43683	0.158092	0.719076
Matr3;S598	Q8K310;S598	-1.80647	-0.545839	-1.43717	0.157996	0.719076
Pclo;S4358	Q9QYX7;S4358	0.653334	0.162177	1.43817	0.157715	0.719076
Sptbn1;T2194	Q62261;T2194	0.43256	-0.576002	1.43549	0.158471	0.719076
Srrm2;S2646	Q8BTI8;S2646	-0.42522	-1.8221	-1.43639	0.158218	0.719076
Zbtb18;S321	Q9WUK6;S321	0.503424	-0.812748	1.43552	0.158463	0.719076
Prkce;S388	P16054;S388	0.292156	4.72868	1.43495	0.158625	0.719315
Adcy2;S471	Q80TL1;S471	-0.644206	-0.851057	-1.43157	0.159586	0.71958
Akt1s1;T247	Q9D1F4;T247	-0.580832	-0.590355	-1.42841	0.160487	0.71958
Atp2b2;S1155	Q9R0K7;S1155	-1.23355	2.26734	-1.43238	0.159354	0.71958
Atxn2;S836	O70305;S836	0.633987	-2.90334	1.42524	0.161395	0.71958
Bcl9;T257	Q9D219;T257	-0.468705	-1.06504	-1.42028	0.162825	0.71958
Bsn;S2647	O88737;S2647	-0.729797	0.988513	-1.42326	0.161966	0.71958
C2cd2l;T417	Q80X80;T417	0.374155	3.36275	1.424	0.161752	0.71958
Cacna1a;S1981	P97445;S1981	-0.463785	-0.56393	-1.4235	0.161897	0.71958
Cacng7;S273	P62956;S273	0.391507	-0.913399	1.43392	0.158916	0.71958
Caskin1;S423	Q6P9K8;S423	0.61148	0.552228	1.42567	0.161273	0.71958
Cflar;Y464	O35732;Y464	-0.6168	0.0114469	-1.43288	0.159214	0.71958
Clmp;T316	Q8R373;T316	-0.476477	-2.76549	-1.42106	0.162601	0.71958
Dlg1;S619	Q811D0;S619	-0.530034	-2.77695	-1.42037	0.162799	0.71958
Dlg4;S418	Q62108;S418	-0.72439	-1.55724	-1.42477	0.161531	0.71958
Dlgap1;S605	Q9D415;S605	0.573701	-0.173118	1.4211	0.162589	0.71958
Fbxo42;S365	Q6PDJ6;S365	0.556144	-0.0419428	1.42284	0.162088	0.71958
Hopx;S66	Q8R1H0;S66	0.36084	-1.2925	1.42113	0.162581	0.71958
Jph4;S157	Q80WT0;S157	0.427098	0.315007	1.42108	0.162596	0.71958
Kiaa0195;S221	Q7TSH8;S221	-0.616965	0.223136	-1.4208	0.162675	0.71958
Map1a;S991	Q9QYR6;S991	0.61448	6.24719	1.42997	0.160041	0.71958
Mapk8;Y185	Q91Y86;Y185	0.792076	1.765	1.43117	0.1597	0.71958
Mef2a;S253	Q60929;S253	0.63463	-0.579789	1.42661	0.161004	0.71958
Mfap4;S206	Q9D1H9;S206	-0.391112	1.84101	-1.42696	0.160903	0.71958
Mtmr6;S557	Q8VE11;S557	0.437838	-0.918741	1.4241	0.161724	0.71958
Nbea;S1252	Q9EPN1;S1252	0.659676	-1.01789	1.43144	0.159623	0.71958
Ncam1;S943	P13595;S943	0.651167	-0.08011	1.43336	0.159075	0.71958
Nefm;S723	P08553;S723	-0.70071	0.588349	-1.42549	0.161324	0.71958
Nfasc;S1231	Q810U3;S1231	-0.690833	-0.450964	-1.42943	0.160195	0.71958
Npm1;S125	Q61937;S125	-0.719627	2.92366	-1.42848	0.160469	0.71958
Pclo;S615	Q9QYX7;S615	0.646969	0.852223	1.42795	0.160619	0.71958
Pde7a;S58	P70453;S58	-0.4067	-0.967958	-1.42881	0.160374	0.71958
Prkaca;T198	P05132;T198	-1.28943	0.728716	-1.43092	0.159772	0.71958
Pum2;S181	Q80U58;S181	0.357079	0.0761406	1.42434	0.161655	0.71958
Rims1;S790	Q99NE5;S790	-1.24718	-1.93942	-1.42502	0.16146	0.71958
Slc38a7;S28	Q8BWH0;S28	0.471736	-1.36663	1.42818	0.160554	0.71958
Slc4a1;S18	P04919;S18	-0.44573	-0.468766	-1.42117	0.16257	0.71958
Sorbs2;T357	Q3UTJ2;T357	-0.566985	0.341553	-1.4265	0.161036	0.71958
Specc1;S914	Q5SXY1;S914	0.992175	0.132258	1.43314	0.159138	0.71958
Tnks1bp1;S713	P58871;S713	0.378996	-0.184025	1.42717	0.160843	0.71958
Tuba1b;T223	P05213;T223	0.45355	-0.859439	1.43205	0.159449	0.71958
Vcpip1;S746	Q8CDG3;S746	-0.582343	-0.473284	-1.42724	0.160822	0.71958
Prrt2;T78	E9PUL5;T78	-1.22101	3.08295	-1.41972	0.162989	0.719861
Prrt3;S965	Q6PE13;S965	0.574753	-0.877068	1.41895	0.16321	0.719943
Tsc1;S592	Q9EP53;S592	-0.700955	-0.123822	-1.41917	0.163148	0.719943
Asap1;S732	Q9QWY8;S732	-0.683843	1.54621	-1.41807	0.163466	0.720093
Map2;S1136	P20357;S1136	-0.803314	1.99421	-1.41756	0.163616	0.720093
Pde7b;S426	Q9QXQ1;S426	-2.0517	0.539793	-1.41734	0.16368	0.720093
Snap91;T309	Q61548;T309	-0.852211	2.50336	-1.4171	0.163749	0.720093
Wdr44;S50	Q6NVE8;S50	0.412149	-0.309404	1.41848	0.163348	0.720093
Ank2;T2232	Q8C8R3;T2232	-0.525261	1.03025	-1.41658	0.163898	0.720303
Rab12;S15	P35283;S15	0.389891	0.889829	1.41518	0.164306	0.720762
Scfd1;S300	Q8BRF7;S300	0.47976	-0.181702	1.41534	0.164261	0.720762
Tjp2;S239	Q9Z0U1;S239	0.457757	2.66448	1.41532	0.164265	0.720762
Arhgef19;S574	Q8BWA8;S574	0.533422	1.5908	1.41238	0.165124	0.721643
Atp2b2;S19	Q9R0K7;S19	0.498765	2.12345	1.41374	0.164727	0.721643
Kif21b;S1150	Q9QXL1;S1150	0.547545	-1.99609	1.41082	0.165581	0.721643
Ncoa7;S682	Q6DFV7;S682	0.453825	-0.947738	1.40999	0.165824	0.721643
Nefh;S613	P19246;S613	-0.582365	2.8947	-1.41209	0.165208	0.721643
Nefh;S727	P19246;S727	-0.527381	1.82707	-1.41017	0.165772	0.721643
Nmt1;S31	O70310;S31	0.552334	1.5697	1.41166	0.165335	0.721643
Pcsk1n;S204	Q9QXV0;S204	-0.527252	-0.202209	-1.41324	0.164873	0.721643
Plch2;S662	A2AP18;S662	-0.516006	-0.537787	-1.41266	0.165041	0.721643
Sept5;T13	Q9Z2Q6;T13	-0.453535	1.65664	-1.41135	0.165425	0.721643
Slc2a13;S17	Q3UHK1;S17	0.441209	-1.94733	1.41165	0.165339	0.721643
Tanc2;S404	A2A690;S404	-0.646298	-0.240552	-1.41044	0.165691	0.721643
Zranb2;S120	Q9R020;S120	0.873818	2.08686	1.41344	0.164813	0.721643
Bsn;S121	O88737;S121	-1.67008	-1.73289	-1.40927	0.166036	0.721686
Stmn2;S62	P55821;S62	0.399718	2.14518	1.40935	0.166011	0.721686
Tceal5;S23	Q8CCT4;S23	-0.632489	-1.23711	-1.40882	0.166167	0.721813
Arhgef17;S219	Q80U35;S219	0.54703	0.20426	1.40702	0.166698	0.722563
Shc3;S354	Q61120;S354	-0.699821	0.596095	-1.40686	0.166745	0.722563
Sphkap;S1070	Q6NSW3;S1070	-0.54701	-0.814005	-1.40763	0.166518	0.722563
Tppp;S19	Q7TQD2;S19	-0.545129	4.8334	-1.40688	0.166738	0.722563
Brd3;S262	Q8K2F0;S262	0.372672	-0.388425	1.40645	0.166864	0.722639
Amph;S518	Q7TQF7;S518	1.173	2.35197	1.40429	0.167503	0.722653
C2cd2l;S466	Q80X80;S466	-0.784675	3.15569	-1.4042	0.16753	0.722653
Epb41l3;S547	Q9WV92;S547	-0.554559	-0.472534	-1.40565	0.167101	0.722653
Purg;S342	Q8R4E6;S342	-0.834691	0.718281	-1.40429	0.167504	0.722653
Rbm10;S718	Q99KG3;S718	0.455229	-0.0280463	1.40404	0.167578	0.722653
Sntb1;S86	Q99L88;S86	-0.507435	0.255102	-1.40541	0.167171	0.722653
Wipf3;S161	P0C7L0;S161	0.967998	0.826307	1.40514	0.167251	0.722653
Mprip;S292	P97434;S292	-0.654196	0.123718	-1.40301	0.167884	0.723535
Prrt3;S845	Q6PE13;S845	0.694787	2.81921	1.40227	0.168102	0.724036
Gpi;T109	P06745;T109	0.497597	-2.26718	1.40158	0.168307	0.724268
Map1a;S319	Q9QYR6;S319	-2.10079	-1.47991	-1.4014	0.168359	0.724268
Arhgap35;S985	Q91YM2;S985	-0.573622	0.489395	-1.39922	0.169007	0.724432
Atxn2l;S333	Q7TQH0;S333	-0.629656	-0.30192	-1.39951	0.168921	0.724432
Gap43;S142	P06837;S142	-0.314141	6.53887	-1.40024	0.168704	0.724432
Mark1;S423	Q8VHJ5;S423	0.310046	-2.39508	1.40034	0.168674	0.724432
Nfic;S323	P70255;S323	0.748462	-3.36041	1.40036	0.168668	0.724432
Ssfa2;S738	Q922B9;S738	0.523545	-1.72105	1.39958	0.168902	0.724432
Sowaha;S124	Q8BLS7;S124	0.580616	0.927809	1.39876	0.169145	0.724589
Mapt;T509	P10637;T509	0.3795	2.57813	1.39834	0.16927	0.724685
Kcna4;S586	Q61423;S586	-0.573466	-0.876305	-1.39708	0.169646	0.725859
Kctd16;S146	Q5DTY9;S146	-0.387739	0.603293	-1.39673	0.169753	0.725881
Dclk1;S330	Q9JLM8;S330	0.459008	1.05246	1.39506	0.170251	0.726634
Mink1;S677	Q9JM52;S677	0.435608	2.77614	1.39511	0.170237	0.726634
Ppm1h;S123	Q3UYC0;S123	0.4582	-0.268183	1.39477	0.170337	0.726634
Prkar2b;S112	P31324;S112	-0.259203	5.38142	-1.39507	0.170248	0.726634
Acin1;S413	Q9JIX8;S413	-0.605652	-2.27994	-1.38874	0.172152	0.72698
Arhgap23;S607	Q69ZH9;S607	0.94614	-1.69036	1.38614	0.172938	0.72698
Atp2b2;S1156	Q9R0K7;S1156	0.825827	2.21022	1.38467	0.173384	0.72698
Bcl2l13;T342	P59017;T342	0.868673	3.22361	1.38388	0.173626	0.72698
Cacna1a;S450	P97445;S450	-0.445934	-1.08443	-1.39233	0.17107	0.72698
Clip1;S353	Q9Z0H8;S353	0.717803	0.958283	1.38726	0.172599	0.72698
Dbn1;S344	Q9QXS6;S344	-0.925012	2.9586	-1.38786	0.172418	0.72698
Dlgap1;S509	Q9D415;S509	-0.495128	2.5798	-1.38396	0.173601	0.72698
Kbtbd11;S186	Q8BNW9;S186	0.557245	-2.68763	1.38715	0.172632	0.72698
Kcnj3;S385	P63250;S385	-0.250875	1.2028	-1.3938	0.170627	0.72698
Limk1;S154	P53668;S154	0.531471	-0.769143	1.38637	0.172868	0.72698
Nav1;S531	Q8CH77;S531	0.481376	-0.269521	1.3878	0.172436	0.72698
Nbea;S1519	Q9EPN1;S1519	0.630929	3.69061	1.38468	0.173381	0.72698
Ncl;S403	P09405;S403	-0.54842	-2.72294	-1.39258	0.170994	0.72698
Pclo;S3549	Q9QYX7;S3549	0.324582	0.793247	1.39146	0.171331	0.72698
Ppp6r2;S820	Q8R3Q2;S820	-0.468871	1.02788	-1.39146	0.171332	0.72698
Rab3c;S211	P62823;S211	-0.39593	1.18555	-1.38379	0.173653	0.72698
Rplp2;S102	P99027;S102	-1.3309	0.0583627	-1.38369	0.173683	0.72698
Sde2;S269	Q8K1J5;S269	0.376619	-0.980355	1.38446	0.17345	0.72698
Sgip1;S142	Q8VD37;S142	0.609361	0.0813187	1.38803	0.172368	0.72698
Sik3;T1048	Q6P4S6;T1048	-0.532696	-0.658944	-1.38578	0.173049	0.72698
Sptbn1;S2164	Q62261;S2164	-1.14594	3.23082	-1.39279	0.170933	0.72698
Stmn1;S16	P54227;S16	0.450889	1.98845	1.39149	0.171321	0.72698
Supt6h;S1535	Q62383;S1535	-0.432004	-2.6863	-1.38582	0.173037	0.72698
Synpo;S507	Q8CC35;S507	-0.658106	0.621025	-1.39039	0.171654	0.72698
Tanc1;S1665	Q0VGY8;S1665	-0.399983	0.255187	-1.3937	0.17066	0.72698
Tmem55a;S33	Q9CZX7;S33	0.683944	0.450169	1.38684	0.172726	0.72698
Tnks1bp1;S1373	P58871;S1373	-0.693182	-1.27436	-1.38613	0.172941	0.72698
Tp53bp1;S1096	P70399;S1096	0.519041	1.04477	1.38613	0.172942	0.72698
Tp53bp1;S268	P70399;S268	-0.537763	1.75403	-1.39103	0.171461	0.72698
Tprg1l;T34	Q9DBS2;T34	0.337046	5.31646	1.38462	0.1734	0.72698
Vdac1;S117	Q60932;S117	0.428031	-0.288403	1.3867	0.17277	0.72698
Epb41l3;S96	Q9WV92;S96	-0.74033	2.0608	-1.38327	0.17381	0.727084
Fundc1;S13	Q9DB70;S13	-0.534947	0.42221	-1.38274	0.173973	0.72734
Kcnab1;T54	P63143;T54	0.595094	-1.04992	1.3823	0.174106	0.727468
Atp5b;T285	P56480;T285	-0.399532	-3.07989	-1.38104	0.174492	0.727797
Dpysl2;T521	O08553;T521	0.946505	3.54814	1.38127	0.174422	0.727797
Shank1;S1539	D3YZU1;S1539	0.469586	1.2139	1.38167	0.174299	0.727797
Gap43;S41	P06837;S41	-1.39177	5.13982	-1.37996	0.174819	0.727886
Nrgn;S36	P60761;S36	-1.39177	5.13511	-1.38019	0.17475	0.727886
Snap25;S154	P60879;S154	-0.40126	-2.42349	-1.38057	0.174634	0.727886
Cpd;T1365	O89001;T1365	-0.516116	-0.676899	-1.37782	0.175476	0.729753
Grm1;T871	P97772;T871	-0.595882	-2.08987	-1.37688	0.175764	0.729753
Llgl1;S986	Q80Y17;S986	0.49101	0.56251	1.37621	0.175972	0.729753
Nefh;S541	P19246;S541	-0.66345	0.983419	-1.37746	0.175588	0.729753
Ppp3ca;T427	P63328;T427	0.434564	-1.65362	1.37616	0.175985	0.729753
Reep1;S152	Q8BGH4;S152	1.25183	-0.317529	1.37647	0.17589	0.729753
U2af2;S79	P26369;S79	-0.973714	1.5788	-1.37654	0.17587	0.729753
Bcan;S414	Q61361;S414	0.801154	0.428543	1.37367	0.176751	0.730511
Grasp;T76	Q9JJA9;T76	0.540344	-1.39298	1.37432	0.176553	0.730511
Gsk3b;S9	Q9WV60;S9	0.710899	2.53335	1.37464	0.176455	0.730511
Ndrg2;T348	Q9QYG0;T348	-0.613936	2.28499	-1.37398	0.176655	0.730511
Sept7;S333	O55131;S333	-0.374	0.403893	-1.37357	0.176783	0.730511
Sh3pxd2b;S528	A2AAY5;S528	0.880274	-2.47391	1.3737	0.176744	0.730511
Ksr1;S392	Q61097;S392	0.35644	2.07639	1.37279	0.177023	0.730657
Rapgef2;T1118	Q8CHG7;T1118	-0.494144	-0.351225	-1.37282	0.177013	0.730657
Nf1;S2804	Q04690;S2804	-0.485951	-0.753538	-1.37214	0.177225	0.731065
Wdr77;T5	Q99J09;T5	0.335459	1.10125	1.37103	0.177568	0.732055
Add3;S42	Q9QYB5;S42	-0.597338	-1.40617	-1.3663	0.179035	0.733006
C2cd2l;T621	Q80X80;T621	0.767352	0.457362	1.36527	0.179357	0.733006
Epb41l1;T475	Q9Z2H5;T475	-1.24448	-0.810224	-1.36776	0.178581	0.733006
Gfap;S382	P03995;S382	0.661063	-2.93197	1.36566	0.179234	0.733006
Git1;T508	Q68FF6;T508	-0.659041	-4.11514	-1.36499	0.179445	0.733006
Hcn2;S134	O88703;S134	-0.370123	-2.7527	-1.36541	0.179314	0.733006
Hnrnpul1;S195	Q8VDM6;S195	0.414027	0.286605	1.36682	0.178875	0.733006
Kcnh7;S174	Q9ER47;S174	0.391465	-1.18303	1.36848	0.178358	0.733006
Kcnj3;S442	P63250;S442	-0.598418	-0.335067	-1.36607	0.179108	0.733006
Lrfn4;S627	Q80XU8;S627	-0.421717	-0.578303	-1.36664	0.178931	0.733006
Map6;S86	Q7TSJ2;S86	-0.821756	1.69948	-1.36759	0.178635	0.733006
Mtmr1;T663	Q9Z2C4;T663	0.430598	0.468617	1.36689	0.178852	0.733006
Nefh;S535	P19246;S535	-0.660203	0.97855	-1.36584	0.179179	0.733006
Scg2;S270	Q03517;S270	-1.14371	-1.17943	-1.36869	0.178291	0.733006
Spg20;S126	Q8R1X6;S126	-0.415235	1.54029	-1.36641	0.179002	0.733006
Zdhhc5;S274	Q8VDZ4;S274	-0.756905	0.861995	-1.36787	0.178548	0.733006
Smap;S17	Q9R0P4;S17	-1.37305	2.92177	-1.36454	0.179585	0.733158
Bsn;S105	O88737;S105	-0.68932	-1.7092	-1.35758	0.181767	0.73385
Ccdc132;S494	Q8CI71;S494	0.494686	1.25198	1.36165	0.180488	0.73385
Cep170b;S709	Q80U49;S709	0.414757	-1.48314	1.36078	0.18076	0.73385
Chgb;Y348	P16014;Y348	-0.419588	3.79405	-1.36133	0.18059	0.73385
Dlgap2;S811	Q8BJ42;S811	0.675153	0.93584	1.35678	0.18202	0.73385
Dmxl2;S451	Q8BPN8;S451	-0.623241	1.70227	-1.35703	0.181941	0.73385
Dock4;S1608	P59764;S1608	-0.949117	1.55672	-1.3572	0.181886	0.73385
Elavl4;S233	Q61701;S233	0.654932	-1.55071	1.36281	0.180124	0.73385
Epm2aip1;S147	Q8VEH5;S147	-0.543163	-2.44153	-1.36307	0.180043	0.73385
Map2;T1609	P20357;T1609	0.898382	6.56067	1.35707	0.181929	0.73385
Map3k2;S331	Q61083;S331	0.497016	-0.353441	1.35881	0.18138	0.73385
Mink1;S750	Q9JM52;S750	0.356937	1.37734	1.35952	0.181157	0.73385
Mpp3;S517	O88910;S517	-0.404042	-1.08506	-1.35734	0.181843	0.73385
Mycbp2;S2943	Q7TPH6;S2943	-0.441278	-0.232924	-1.36241	0.18025	0.73385
Nos1;S293	Q9Z0J4;S293	0.597399	-0.34244	1.3621	0.180346	0.73385
Nsmf;S72	Q99NF2;S72	-0.874019	-0.484774	-1.35752	0.181787	0.73385
Pllp;S9	Q9DCU2;S9	0.361889	-0.899168	1.35978	0.181074	0.73385
Slc3a2;S58	P10852;S58	0.874746	-1.98376	1.35688	0.181989	0.73385
Snph;S204	Q80U23;S204	0.358462	2.10295	1.3596	0.18113	0.73385
Tanc1;S310	Q0VGY8;S310	0.430794	0.499981	1.35783	0.181689	0.73385
Tpmt;S2	O55060;S2	0.391496	-0.995851	1.36012	0.180968	0.73385
Ubap1;S146	Q8BH48;S146	-0.554553	-1.06395	-1.35808	0.181609	0.73385
Cyb5b;T3	Q9CQX2;T3	0.536906	0.18678	1.35499	0.182584	0.733959
Dnajc6;S481	Q80TZ3;S481	-0.576565	5.13644	-1.35463	0.1827	0.733959
Epb41l1;S443	Q9Z2H5;S443	-0.659421	0.496442	-1.35248	0.183379	0.733959
Kiaa1211;S409	Q5PR69;S409	-0.693928	-0.760063	-1.35195	0.183547	0.733959
Mapk8ip3;S1192	Q9ESN9;S1192	0.386899	3.28257	1.35522	0.182511	0.733959
Marcks;S112	P26645;S112	0.487807	2.63363	1.35385	0.182947	0.733959
Mark2;T208	Q05512;T208	-0.406833	2.34584	-1.35571	0.182358	0.733959
Mfap4;S205	Q9D1H9;S205	-0.377924	1.83426	-1.352	0.183531	0.733959
Nop56;S543	Q9D6Z1;S543	-0.401079	0.0284135	-1.3532	0.183151	0.733959
Pebp1;T42	P70296;T42	0.620001	-0.278889	1.35438	0.182778	0.733959
Rps6ka1;S221	P18653;S221	0.445221	-1.74855	1.35181	0.183593	0.733959
Slain2;S414	Q8CI08;S414	0.334031	-2.67766	1.35356	0.183036	0.733959
Srcin1;S233	Q9QWI6;S233	0.467244	4.07635	1.35293	0.183236	0.733959
Synrg;S1067	Q5SV85;S1067	0.368581	-3.04839	1.35591	0.182293	0.733959
Triobp;S1603	Q99KW3;S1603	0.520487	-2.10354	1.35588	0.182303	0.733959
Ank2;T3739	Q8C8R3;T3739	0.589968	2.81791	1.3503	0.184071	0.734572
Arhgap39;S683	P59281;S683	0.454249	2.82313	1.34943	0.184348	0.734572
Arhgef19;T567	Q8BWA8;T567	0.533422	1.57047	1.34996	0.184179	0.734572
Bsn;S2866	O88737;S2866	0.288876	3.8711	1.34884	0.184538	0.734572
Grip1;S995	Q925T6;S995	0.464747	-0.555638	1.34945	0.184343	0.734572
Lgalsl;S25	Q8VED9;S25	0.381874	4.16062	1.34873	0.184571	0.734572
Lrrc8b;S215	Q5DU41;S215	0.441264	-0.220082	1.34922	0.184414	0.734572
Psma3;S215	O70435;S215	-0.437189	-0.667661	-1.35046	0.184022	0.734572
Arhgap5;S765	P97393;S765	0.341047	-2.2833	1.34575	0.185522	0.735023
Asap1;T1066	Q9QWY8;T1066	-0.660257	-0.944853	-1.3475	0.184963	0.735023
Ccdc28b;S46	Q8CEG5;S46	0.409091	-2.4822	1.34683	0.185179	0.735023
Crmp1;S495	P97427;S495	0.418745	0.0252225	1.34626	0.185361	0.735023
Dzank1;S768	Q8C008;S768	-0.4912	-1.07985	-1.34515	0.185716	0.735023
Htt;S396	P42859;S396	0.496292	-2.3185	1.34541	0.185634	0.735023
Pclo;S3506	Q9QYX7;S3506	-0.80624	-0.331151	-1.34549	0.185606	0.735023
Smim13;S59	E9Q942;S59	-0.549825	0.721104	-1.3466	0.185251	0.735023
Tbc1d25;S560	A1A5B6;S560	0.826476	-1.94122	1.34788	0.184843	0.735023
Tuba1b;T361	P05213;T361	0.304897	0.0873921	1.34645	0.185298	0.735023
Map1b;S1911	P14873;S1911	0.255002	4.31234	1.34368	0.186187	0.736068
Scn1a;S568	B1AWN6;S568	0.518743	-0.198059	1.34369	0.186185	0.736068
Atp8a1;S1124	P70704;S1124	-0.814796	0.662368	-1.34108	0.187023	0.736862
Cacna1e;S2073	Q61290;S2073	-0.351506	2.07601	-1.34223	0.186654	0.736862
Caskin1;T1031	Q6P9K8;T1031	-0.591725	1.50387	-1.34103	0.187039	0.736862
Dnajc6;S478	Q80TZ3;S478	-0.633517	4.9605	-1.3408	0.187112	0.736862
Mef2d;S251	Q63943;S251	0.386682	2.01351	1.34177	0.1868	0.736862
Pfkfb2;S486	P70265;S486	0.331275	1.28931	1.34106	0.18703	0.736862
Tmem55a;S18	Q9CZX7;S18	0.611446	-0.776705	1.34134	0.186938	0.736862
Camsap1;S415	A2AHC3;S415	0.506682	-3.07186	1.33859	0.187826	0.738312
Larp1;S743	Q6ZQ58;S743	-0.695243	0.175201	-1.33838	0.187894	0.738312
Ptprn2;S423	P80560;S423	-0.787988	1.83618	-1.33859	0.187825	0.738312
Skt;S326	A2AQ25;S326	0.581613	0.035216	1.33886	0.18774	0.738312
Ccdc132;S559	Q8CI71;S559	-0.452596	1.33654	-1.33674	0.188423	0.738754
Clip1;S194	Q922J3;S194	0.410849	-0.145305	1.33538	0.188865	0.738754
Dlgap4;S421	B1AZP2;S421	-0.438508	-1.09956	-1.33732	0.188236	0.738754
Dmxl2;T2017	Q8BPN8;T2017	-0.938977	0.347126	-1.33467	0.189096	0.738754
Epb41l1;T685	Q9Z2H5;T685	-0.793993	2.33181	-1.33479	0.189056	0.738754
Esyt2;S685	Q3TZZ7;S685	-0.607953	-1.21021	-1.33451	0.189148	0.738754
Gja1;S306	P23242;S306	0.504358	2.70252	1.33697	0.18835	0.738754
Jph4;S222	Q80WT0;S222	0.380751	-2.86515	1.33613	0.188621	0.738754
Map1a;S644	Q9QYR6;S644	0.741537	1.98586	1.33668	0.188443	0.738754
Tcf4;S92	Q60722;S92	0.44379	-1.71583	1.33546	0.188839	0.738754
Tuba4a;T337	P68368;T337	0.45733	-1.9211	1.33508	0.188964	0.738754
Ckb;T35	Q04447;T35	0.341068	-0.746607	1.33223	0.189889	0.739508
Dapk3;S316	O54784;S316	-0.298632	-1.57572	-1.332	0.189963	0.739508
Irs2;S675	P81122;S675	0.550054	-0.883136	1.33218	0.189906	0.739508
Kcnc2;S557	Q14B80;S557	0.514487	-0.267788	1.33263	0.18976	0.739508
Tmem151a;S423	Q6GQT5;S423	-0.369533	-2.60498	-1.33261	0.189767	0.739508
Tmem25;T316	Q9DCF1;T316	0.502889	-0.877639	1.33238	0.189841	0.739508
Ssbp3;S347	Q9D032;S347	0.448588	-2.04088	1.33157	0.190105	0.739656
Cntn1;Y583	P12960;Y583	-0.443644	-0.0380811	-1.32894	0.190964	0.740109
Hnrnpul2;S159	Q00PI9;S159	-0.585979	-0.605701	-1.32962	0.19074	0.740109
Ncam2;S765	O35136;S765	0.61687	2.10779	1.33	0.190618	0.740109
Nefh;S745	P19246;S745	0.668615	0.364733	1.32872	0.191034	0.740109
Pip4k2b;T322	Q80XI4;T322	0.472585	0.472283	1.32925	0.190861	0.740109
Rasgrp1;S794	Q9Z1S3;S794	-0.389438	-0.476477	-1.32867	0.191053	0.740109
Wdfy1;S408	E9Q4P1;S408	0.464333	-3.48417	1.32957	0.190757	0.740109
Zfhx3;T671	Q61329;T671	0.470126	-0.221629	1.32975	0.190698	0.740109
Map1s;T571	Q8C052;T571	-0.611077	0.292795	-1.32812	0.19123	0.740394
Irs2;T517	P81122;T517	0.396536	-0.167098	1.32497	0.192266	0.742275
Kctd12;S189	Q6WVG3;S189	0.541521	-0.260775	1.32596	0.191941	0.742275
Map7d2;S357	A2AG50;S357	0.270919	2.94935	1.32531	0.192154	0.742275
Rnmt;S15	Q9D0L8;S15	0.277603	1.80346	1.32442	0.192445	0.742275
Safb;S626	D3YXK2;S626	-0.537762	-0.318962	-1.32455	0.192403	0.742275
Speg;S2135	Q62407;S2135	0.398785	0.574346	1.3261	0.191893	0.742275
Sphkap;S1574	Q6NSW3;S1574	-0.43264	-0.520306	-1.32542	0.192117	0.742275
Add2;S692	Q9QYB8;S692	0.506533	1.79075	1.32348	0.192757	0.742614
Dpysl5;T509	Q9EQF6;T509	-0.405775	3.46272	-1.32286	0.19296	0.742614
Ksr1;T256	Q61097;T256	0.369786	1.04401	1.32215	0.193196	0.742614
Mbp;T149	P04370;T149	0.508563	1.60851	1.3223	0.193147	0.742614
Mmgt1;S120	Q8K273;S120	0.421374	-1.81371	1.32245	0.193095	0.742614
Sgsm1;S646	Q8BPQ7;S646	0.502427	0.0095694	1.32367	0.192692	0.742614
Tomm20;S135	Q9DCC8;S135	0.430425	-0.736751	1.32163	0.193367	0.742614
Wasf1;S310	Q8R5H6;S310	0.544377	3.2715	1.32171	0.193341	0.742614
Caskin1;S1036	Q6P9K8;S1036	0.447779	1.218	1.32059	0.193709	0.74333
Oxr1;S204	Q4KMM3;S204	-1.77356	2.49647	-1.32043	0.193762	0.74333
Aqp4;T289	P55088;T289	-0.956611	0.34328	-1.31938	0.19411	0.743462
Fnbp1l;S488	Q8K012;S488	-0.569208	1.46438	-1.31966	0.194017	0.743462
Gprin3;S327	Q8BWS5;S327	0.458584	1.28467	1.32	0.193906	0.743462
Atp2b2;T1143	Q9R0K7;T1143	-0.622853	0.3129	-1.31728	0.194809	0.743664
Cntnap2;S1307	Q9CPW0;S1307	-0.468038	-0.123793	-1.31729	0.194806	0.743664
Gm996;S448	A2AJA9;S448	-0.260287	-0.518679	-1.3179	0.194601	0.743664
Ppfia3;S142	P60469;S142	0.358858	0.647365	1.31723	0.194825	0.743664
Ptpn12;S448	P35831;S448	0.505243	-0.252694	1.31866	0.19435	0.743664
Srrm2;S1276	Q8BTI8;S1276	-1.6831	1.06065	-1.31812	0.194528	0.743664
Suds3;S234	Q8BR65;S234	0.449732	0.957958	1.31702	0.194893	0.743664
Atp6v1h;S59	Q8BVE3;S59	-0.477513	-1.1229	-1.31467	0.195676	0.744307
Bin1;S296	O08539;S296	-0.281504	4.97982	-1.31599	0.195238	0.744307
Git1;S507	Q68FF6;S507	-0.626781	-4.07779	-1.31481	0.195631	0.744307
Mboat2;S472	Q8R3I2;S472	-0.990988	0.459444	-1.31543	0.195425	0.744307
Mical3;S1736	Q8CJ19;S1736	-0.549047	-0.683461	-1.31481	0.19563	0.744307
Snx27;S49	Q3UHD6;S49	0.338778	1.68572	1.31463	0.195689	0.744307
Epb41l2;S193	O70318;S193	0.427101	-1.36839	1.31406	0.195879	0.74445
Kcnj6;S25	P48542;S25	0.541074	0.649904	1.31389	0.195935	0.74445
Rims1;S217	Q99NE5;S217	-0.454095	2.11161	-1.31295	0.19625	0.745248
Amph;S500	Q7TQF7;S500	0.571459	5.09206	1.31179	0.196636	0.745428
Atrx;S92	Q61687;S92	-0.475167	1.25287	-1.31046	0.197083	0.745428
Gas2l1;S316	Q8JZP9;S316	0.391762	1.59014	1.31113	0.196858	0.745428
Kif1a;S1533	P33173;S1533	0.693602	2.55615	1.31228	0.196474	0.745428
Mark1;T215	Q8VHJ5;T215	-0.402758	2.34093	-1.30988	0.197278	0.745428
Pclo;S1709	Q9QYX7;S1709	-0.605916	3.35303	-1.3105	0.197069	0.745428
Ppp1r2;S122	Q9DCL8;S122	-0.58081	-0.159175	-1.31121	0.196831	0.745428
Prkaca;S339	P05132;S339	0.395697	0.0953339	1.30968	0.197344	0.745428
Slc6a17;S686	Q8BJI1;S686	0.494247	1.2762	1.31142	0.196761	0.745428
Tusc2;S50	Q9WVF8;S50	-0.65145	1.18522	-1.31027	0.197148	0.745428
Atp2b1;S17	G5E829;S17	0.432796	1.84471	1.30874	0.197661	0.74623
Fam171a2;T787	A2A699;T787	-0.570076	0.0963632	-1.30809	0.197879	0.746292
Ncam1;S1005	P13595;S1005	0.78417	1.40869	1.3079	0.197941	0.746292
Sgip1;T263	Q8VD37;T263	0.701823	2.05766	1.30775	0.197991	0.746292
Mff;T89	Q6PCP5;T89	0.468551	4.52539	1.30714	0.1982	0.746682
Pde7b;S45	Q9QXQ1;S45	-0.507417	-2.95185	-1.30657	0.198389	0.747
Srrm2;S1810	Q8BTI8;S1810	-0.49051	-0.264292	-1.30592	0.198609	0.747432
Camsap1;S560	A2AHC3;S560	0.43883	0.0966719	1.29949	0.200785	0.750073
Camsap1;T559	A2AHC3;T559	0.43883	0.0966719	1.29949	0.200785	0.750073
Cnksr2;S756	Q80YA9;S756	0.29811	2.77381	1.3007	0.200373	0.750073
Crmp1;S521	P97427;S521	0.55276	4.37474	1.30123	0.200195	0.750073
Ctnna2;S640	Q61301;S640	-0.522382	1.02196	-1.30122	0.200198	0.750073
Daam2;S704	Q80U19;S704	0.442705	0.25813	1.3013	0.20017	0.750073
Kcnh1;T897	Q60603;T897	0.346708	0.227799	1.30215	0.199882	0.750073
Kif21a;S1660	Q9QXL2;S1660	-0.416499	-0.537936	-1.30173	0.200026	0.750073
Sik3;S610	Q6P4S6;S610	0.329422	-1.58569	1.30124	0.200192	0.750073
Slc12a5;S1047	Q91V14;S1047	-0.608147	0.871717	-1.30219	0.199868	0.750073
Sptbn1;S2318	Q62261;S2318	-0.68278	1.64633	-1.29951	0.200778	0.750073
Srsf1;S199	Q6PDM2;S199	0.369419	3.69671	1.30097	0.200284	0.750073
Tnfaip3;S550	Q60769;S550	0.368862	-2.34994	1.2997	0.200714	0.750073
Wdr20;S432	Q9D5R2;S432	0.521608	2.9854	1.30126	0.200184	0.750073
Map2;S1743	P20357;S1743	-0.531577	1.55812	-1.29859	0.201091	0.750325
Myo18a;T978	Q9JMH9;T978	0.419211	-2.98456	1.2982	0.201225	0.750325
Rap1gap;T522	A2ALS5;T522	-0.967887	-0.059887	-1.29775	0.201379	0.750325
Sfr1;S71	Q8BP27;S71	-0.377418	2.33632	-1.29779	0.201365	0.750325
Shank2;S43	Q80Z38;S43	0.851706	-1.37896	1.29795	0.201309	0.750325
Add3;T722	Q9QYC0;T722	0.39356	-1.31654	1.2967	0.201737	0.750752
Akt1s1;S213	Q9D1F4;S213	0.289769	-0.304587	1.29617	0.201915	0.750752
Arfgef3;S1646	Q3UGY8;S1646	0.718965	1.4869	1.29637	0.201847	0.750752
Shank2;S1005	Q80Z38;S1005	0.357336	-1.8325	1.29668	0.201742	0.750752
Macf1;S5988	Q9QXZ0;S5988	-0.48663	-0.215775	-1.29564	0.202097	0.751036
Eif4b;S409	Q8BGD9;S409	0.524682	2.32052	1.2951	0.20228	0.751178
Iscu;S21	Q9D7P6;S21	-0.237229	-0.644893	-1.29461	0.202451	0.751178
Rims1;S241	Q99NE5;S241	0.87442	3.3555	1.29476	0.202399	0.751178
Map2;S764	P20357;S764	-0.410459	0.326401	-1.29409	0.202627	0.751441
Syn2;S420	Q64332;S420	0.974866	5.80332	1.29305	0.202984	0.752134
Usp24;S1138	B1AY13;S1138	0.354446	0.351988	1.29293	0.203026	0.752134
Asap2;S704	Q7SIG6;S704	-0.31966	1.58738	-1.292	0.203345	0.752608
Basp1;T132	Q91XV3;T132	-0.499569	0.102858	-1.29102	0.203682	0.752608
Mark1;S382	Q8VHJ5;S382	0.38604	-0.752725	1.29117	0.203627	0.752608
Matr3;S604	Q8K310;S604	-1.35648	-0.905362	-1.2914	0.203549	0.752608
Slc38a3;S53	Q9DCP2;S53	0.397993	0.470307	1.29165	0.203463	0.752608
Acin1;S491	Q9JIX8;S491	-0.492322	-0.367289	-1.28707	0.205041	0.752849
Anks1b;S964	Q8BIZ1;S964	0.644027	0.222009	1.28046	0.207331	0.752849
Arhgap23;S372	Q69ZH9;S372	0.601072	0.196529	1.28114	0.207097	0.752849
Atp1a3;S643	Q6PIC6;S643	1.3258	-1.12107	1.28294	0.20647	0.752849
Begain;S483	Q68EF6;S483	0.711251	1.97998	1.28197	0.206806	0.752849
Capn5;T44	O08688;T44	0.520628	1.14278	1.28137	0.207017	0.752849
Cdk16;S119	Q04735;S119	0.394489	1.69799	1.28064	0.207269	0.752849
Cdk17;S146	Q8K0D0;S146	0.394489	1.69799	1.28064	0.207269	0.752849
Ckap2l;T274	Q7TS74;T274	-0.510804	-1.01721	-1.28355	0.206257	0.752849
Dact3;S217	Q0PHV7;S217	0.574858	-0.755057	1.28266	0.206566	0.752849
Dmtn;S22	Q9WV69;S22	0.410571	-1.40101	1.28442	0.205958	0.752849
Dnajb7;S281	Q9QYI8;S281	0.547775	2.06356	1.28746	0.204905	0.752849
Dpysl3;T519	Q62188;T519	1.14545	0.556429	1.2799	0.207529	0.752849
Eno1;T272	P17182;T272	-0.729334	-4.12267	-1.27989	0.207531	0.752849
Fgd1;S116	P52734;S116	0.723605	-0.162599	1.28101	0.20714	0.752849
Gja1;S325	P23242;S325	0.850545	3.04224	1.2798	0.207561	0.752849
Hist1h1b;S18	P43276;S18	0.333938	2.42343	1.28224	0.206714	0.752849
Kcnc2;S509	Q14B80;S509	0.434632	-2.18225	1.28266	0.206567	0.752849
Kiaa1671;S262	Q8BRV5;S262	0.484718	-2.06468	1.28272	0.206548	0.752849
Lppr4;S549	Q7TME0;S549	-0.831926	2.70669	-1.28499	0.205758	0.752849
Lrrc7;S1118	Q80TE7;S1118	-0.637318	0.840572	-1.28695	0.205082	0.752849
Map2;S1140	P20357;S1140	-0.884133	2.11527	-1.28841	0.204578	0.752849
Map2;S1787	P20357;S1787	-0.739161	0.999507	-1.28762	0.204851	0.752849
Mast3;S1229	Q3U214;S1229	0.451429	-1.73351	1.28545	0.205602	0.752849
Mkl1;T488	Q8K4J6;T488	-0.477739	-0.320083	-1.28533	0.205641	0.752849
Nefh;S834	P19246;S834	0.311154	4.82058	1.27988	0.207533	0.752849
Peak1;S877	Q69Z38;S877	0.525169	-1.1634	1.28104	0.207129	0.752849
Phactr1;S467	Q2M3X8;S467	0.542293	0.0780881	1.28674	0.205155	0.752849
Pip5k1a;S443	P70182;S443	-0.477136	-0.739802	-1.28804	0.204706	0.752849
Prrt3;S833	Q6PE13;S833	0.298456	5.31926	1.28135	0.207023	0.752849
Rbsn;S218	Q80Y56;S218	0.603498	0.692255	1.27981	0.20756	0.752849
Srrm2;S1269	Q8BTI8;S1269	-0.370307	1.42041	-1.28646	0.205253	0.752849
Stim2;S609	P83093;S609	0.536135	-1.30099	1.28839	0.204585	0.752849
Syt2;T128	P46097;T128	-0.344494	4.30474	-1.28081	0.207209	0.752849
Tbc1d10b;S22	Q8BHL3;S22	0.385948	-0.671857	1.28798	0.204725	0.752849
Thrap3;S695	Q569Z6;S695	0.403727	0.706218	1.28714	0.205017	0.752849
Tmcc2;S137	Q80W04;S137	0.475287	-1.24545	1.27953	0.207657	0.752849
Epb41l3;T518	Q9WV92;T518	0.319823	-0.793028	1.27815	0.208138	0.753061
Frmd4a;S712	Q8BIE6;S712	0.341835	-0.169694	1.27823	0.208111	0.753061
Rtn4;S165	Q99P72;S165	0.535581	3.53703	1.2786	0.207981	0.753061
Syn1;S427	O88935;S427	0.459011	7.09303	1.27852	0.208007	0.753061
Cpeb2;S24	Q812E0;S24	-0.484544	-0.85499	-1.27746	0.208378	0.753367
Ncor2;S863	Q9WU42;S863	0.468752	-0.443923	1.2773	0.208434	0.753367
C2cd2l;S662	Q80X80;S662	-0.4223	0.254991	-1.27512	0.209197	0.753385
Gas7;S108	Q60780;S108	-1.08361	-1.32754	-1.27689	0.208578	0.753385
Map2;S737	P20357;S737	-0.728647	2.48525	-1.27572	0.208987	0.753385
Ndrg1;S2	Q62433;S2	0.343435	1.75421	1.27632	0.208776	0.753385
Srrm2;T1974	Q8BTI8;T1974	-0.785425	0.617282	-1.27493	0.209266	0.753385
Tecpr1;S485	Q80VP0;S485	0.385941	-2.46742	1.27647	0.208724	0.753385
Tomm70a;S105	Q9CZW5;S105	-0.514557	-0.878386	-1.27487	0.209285	0.753385
Wfs1;T5	P56695;T5	0.737782	1.08004	1.2757	0.208995	0.753385
Arfgap3;S241	Q9D8S3;S241	0.698066	0.0669854	1.2742	0.209522	0.753795
Hspa12b;S46	Q9CZJ2;S46	0.509635	1.02526	1.27277	0.210023	0.753795
Lrfn1;T727	Q2WF71;T727	-0.279411	-0.023315	-1.27374	0.209681	0.753795
Myo18a;S2037	Q9JMH9;S2037	-0.489647	-0.654715	-1.27214	0.210246	0.753795
Osbpl11;S15	Q8CI95;S15	0.638053	-2.46593	1.27237	0.210163	0.753795
Prkcg;T655	P63318;T655	0.293498	6.93404	1.27248	0.210124	0.753795
Rps6ka1;S352	P18653;S352	0.378254	-1.38724	1.27313	0.209895	0.753795
Stxbp5l;S1120	Q5DQR4;S1120	0.68791	-2.01718	1.27291	0.209973	0.753795
Pfkfb2;S496	P70265;S496	0.649549	-1.98161	1.27179	0.210368	0.753854
Eef1g;S33	Q9D8N0;S33	0.594497	-0.936129	1.27094	0.210667	0.754547
Syn1;S502	O88935;S502	0.619378	0.0300338	1.27053	0.210811	0.754683
Add1;T614	Q9QYC0;T614	0.377282	5.10729	1.26978	0.211078	0.755258
Rasgrf2;S745	P70392;S745	0.257065	2.22643	1.26884	0.211407	0.756055
Macf1;S1367	Q9QXZ0;S1367	-0.623735	-2.95425	-1.26738	0.211923	0.757522
Aak1;T651	Q3UHJ0;T651	0.359712	1.89529	1.25916	0.21485	0.75869
Adcyap1r1;S462	P70205;S462	0.280042	3.43778	1.25454	0.216506	0.75869
Ahctf1;T1224	Q8CJF7;T1224	0.298785	-2.92444	1.25412	0.216658	0.75869
Als2;S486	Q920R0;S486	0.664948	0.311295	1.26461	0.212908	0.75869
Amer2;S589	Q8CCJ4;S589	0.799167	-1.65071	1.26347	0.213313	0.75869
Ank2;S2364	Q8C8R3;S2364	-0.500977	0.840551	-1.25635	0.215856	0.75869
Arhgap21;T740	Q6DFV3;T740	-0.844266	-1.5986	-1.26185	0.21389	0.75869
Arhgef7;S673	Q9ES28;S673	-0.277573	2.89942	-1.25477	0.216424	0.75869
Atp1a3;S56	Q6PIC6;S56	0.441651	-0.197823	1.25547	0.21617	0.75869
Atp1a3;T630	Q6PIC6;T630	-0.393576	-0.681478	-1.2594	0.214762	0.75869
Bcas1;S525	Q80YN3;S525	0.395561	1.15792	1.2653	0.212661	0.75869
Brip1;S498	Q5SXJ3;S498	0.660994	0.948524	1.26273	0.213575	0.75869
Cacna1b;S915	O55017;S915	-0.814401	1.2017	-1.26473	0.212865	0.75869
Chn1;T192	Q91V57;T192	0.504434	0.950753	1.25552	0.216155	0.75869
Dlg3;S513	P70175;S513	-0.561325	-0.811204	-1.26176	0.21392	0.75869
Gapdh;S239	P16858;S239	-0.370261	-0.59498	-1.2604	0.214406	0.75869
Grm5;S1014	Q3UVX5;S1014	-0.397551	2.74668	-1.26429	0.213022	0.75869
Gsk3a;Y279	Q2NL51;Y279	0.734168	3.66654	1.25437	0.216567	0.75869
Hepacam;S352	Q640R3;S352	0.297191	2.34535	1.25533	0.216223	0.75869
Lsm14a;S182	Q8K2F8;S182	0.932662	0.457075	1.25653	0.215793	0.75869
Map1a;S2066	Q9QYR6;S2066	-0.807355	3.55552	-1.2609	0.214228	0.75869
Map2;S447	P20357;S447	-0.322129	-1.23014	-1.25509	0.216309	0.75869
Pacs1;S23	Q8K212;S23	0.453848	0.0721108	1.25394	0.216723	0.75869
Phlpp2;S1207	Q8BXA7;S1207	0.284501	-1.54512	1.26212	0.213794	0.75869
Prpf4b;S437	Q61136;S437	-0.251535	-1.36432	-1.25982	0.214613	0.75869
Shisa7;S455	Q8C3Q5;S455	0.522472	-1.01499	1.26566	0.212533	0.75869
Slc32a1;S97	O35633;S97	0.410267	4.24002	1.26294	0.213501	0.75869
Slc4a10;S280	Q5DTL9;S280	0.699159	0.989878	1.26055	0.214352	0.75869
Smad2;T132	Q8BUN5;T132	-0.534764	-3.52311	-1.25882	0.21497	0.75869
Snta1;T177	Q61234;T177	0.76076	0.236272	1.25597	0.215991	0.75869
Sorbs2;S463	Q3UTJ2;S463	0.819807	-1.32235	1.25892	0.214936	0.75869
Srcin1;S247	Q9QWI6;S247	0.435159	-2.22632	1.25728	0.215522	0.75869
Srrm2;S1077	Q8BTI8;S1077	0.401739	1.89629	1.26141	0.214047	0.75869
Srrm2;S1972	Q8BTI8;S1972	-0.785273	0.603906	-1.26092	0.214221	0.75869
Stim2;S650	P83093;S650	0.411307	0.80867	1.25639	0.215842	0.75869
Strip1;S335	Q8C079;S335	0.346885	2.71813	1.25505	0.216325	0.75869
Stxbp1;S509	O08599;S509	0.58457	1.18843	1.26102	0.214183	0.75869
Synpo;S535	Q8CC35;S535	0.491389	1.05955	1.26523	0.212687	0.75869
Tnks1bp1;S236	P58871;S236	0.42547	0.230295	1.25708	0.215594	0.75869
Tuba1b;T271	P05213;T271	0.399865	-1.76029	1.25454	0.216507	0.75869
Vamp4;S30	O70480;S30	-1.09427	1.03514	-1.25985	0.214602	0.75869
Vim;S56	P20152;S56	0.513803	-1.24704	1.25707	0.215596	0.75869
Dlg2;S414	Q91XM9;S414	0.246204	3.78612	1.25343	0.216906	0.758925
Nckipsd;S147	Q9ESJ4;S147	0.450405	2.16386	1.25316	0.217003	0.758925
Gabrg2;S381	P22723;S381	0.383425	0.786519	1.25179	0.217497	0.759484
Gga3;S159	Q8BMI3;S159	0.297131	2.01188	1.2524	0.217276	0.759484
Limch1;S525	Q3UH68;S525	0.469757	-0.369001	1.25153	0.217589	0.759484
Psd3;S905	Q2PFD7;S905	0.40154	-0.514253	1.2521	0.217386	0.759484
Gas7;S93	Q60780;S93	0.486175	-1.10345	1.25108	0.217755	0.75969
Agap2;S746	Q3UHD9;S746	-0.26159	1.23274	-1.24991	0.218177	0.759845
Astn1;S216	Q61137;S216	0.430992	1.06108	1.2483	0.21876	0.759845
Cstf2;S120	Q8BIQ5;S120	0.449982	-0.692814	1.24969	0.218256	0.759845
Ctnnd2;S471	O35927;S471	0.30294	3.69662	1.24634	0.21947	0.759845
Gab2;S142	Q9Z1S8;S142	0.390061	-1.75255	1.24737	0.219096	0.759845
Itsn1;T1137	Q9Z0R4;T1137	0.291604	-0.614251	1.24696	0.219245	0.759845
Kiaa1468;S244	Q148V7;S244	0.284657	2.80791	1.24726	0.219135	0.759845
Ksr2;T507	Q3UVC0;T507	0.321483	-0.00585382	1.25025	0.218052	0.759845
Mark2;S453	Q05512;S453	1.12257	-1.24222	1.24896	0.218519	0.759845
Prrc2b;S415	Q7TPM1;S415	0.41633	-1.3261	1.24624	0.219506	0.759845
Psma5;T55	Q9Z2U1;T55	0.476302	-1.05978	1.24647	0.219425	0.759845
Rgs14;S67	P97492;S67	0.618463	0.567772	1.24668	0.219347	0.759845
Sgip1;T25	Q8VD37;T25	-0.539009	0.317257	-1.24647	0.219424	0.759845
Smpd3;S289	Q9JJY3;S289	-0.525484	1.18028	-1.24831	0.218755	0.759845
Syt7;T89	Q9R0N7;T89	-0.55818	2.16606	-1.2497	0.218253	0.759845
Wipf3;S392	P0C7L0;S392	0.69226	0.708551	1.24861	0.218648	0.759845
Cap2;S311	Q9CYT6;S311	-0.900815	-0.0135262	-1.24505	0.21994	0.760979
Agfg1;S167	Q8K2K6;S167	0.648855	1.99121	1.24241	0.220902	0.762178
Ahsg;S312	P29699;S312	0.785208	0.688346	1.24231	0.220938	0.762178
Htt;S411	P42859;S411	-0.315706	-1.22452	-1.2429	0.220723	0.762178
Kcnf1;S472	Q7TSH7;S472	-0.38272	-1.94502	-1.24146	0.22125	0.762178
Map1a;S114	Q9QYR6;S114	-0.741611	1.42467	-1.24169	0.221166	0.762178
Map2;S1791	P20357;S1791	-0.743061	4.447	-1.24306	0.220665	0.762178
Nek4;S429	Q9Z1J2;S429	0.397672	0.00113796	1.24306	0.220666	0.762178
Setd2;S633	E9Q5F9;S633	0.311299	-1.8313	1.24326	0.220591	0.762178
Wipf3;T106	P0C7L0;T106	0.654054	3.97756	1.24191	0.221083	0.762178
Nhsl1;S1482	Q8CAF4;S1482	0.385427	-2.41445	1.24103	0.221407	0.762352
Pi4k2a;S47	Q2TBE6;S47	0.460355	0.9579	1.24073	0.221517	0.76236
Akap12;S598	Q9WTQ5;S598	1.15164	0.0381149	1.23923	0.222066	0.763451
P33monox;S183	Q9DBN4;S183	-0.523989	-2.2167	-1.23898	0.222155	0.763451
Smpd3;S326	Q9JJY3;S326	0.342189	1.32243	1.2394	0.222004	0.763451
Ranbp2;S788	Q9ERU9;S788	-0.438758	-0.846555	-1.23804	0.222501	0.764271
Srcin1;S588	Q9QWI6;S588	-0.787601	2.76911	-1.23705	0.222865	0.765152
Als2;T504	Q920R0;T504	-0.438805	-1.37576	-1.23556	0.223411	0.76551
Bcr;T312	Q6PAJ1;T312	0.348472	-1.72361	1.23647	0.22308	0.76551
Gmps;T318	Q3THK7;T318	0.766619	-0.0123428	1.23545	0.223455	0.76551
Mark3;S396	Q03141;S396	-0.602661	-1.53203	-1.23531	0.223506	0.76551
Ubr4;S178	A2AN08;S178	-0.567425	-0.952707	-1.23573	0.223352	0.76551
Sv2a;S45	Q9JIS5;S45	-0.601027	-1.02651	-1.23413	0.223939	0.766255
Uba1;S13	Q02053;S13	0.55132	0.511287	1.23418	0.223922	0.766255
Mapk1;T183	P63085;T183	-0.543237	2.33948	-1.23367	0.224111	0.766476
Vps13c;S1891	Q8BX70;S1891	0.435728	1.68697	1.23279	0.224434	0.767211
Bclaf1;S383	Q8K019;S383	-0.471673	-0.710322	-1.23186	0.224779	0.767324
Dmxl2;S1403	Q8BPN8;S1403	-0.642067	0.71436	-1.23056	0.22526	0.767324
Ibtk;S1046	Q6ZPR6;S1046	0.400609	-1.14852	1.22988	0.22551	0.767324
Kbtbd11;S320	Q8BNW9;S320	-1.10567	0.431732	-1.23052	0.225276	0.767324
Pi4ka;S268	E9Q3L2;S268	0.269173	3.46885	1.23133	0.224975	0.767324
Prkcg;S326	P63318;S326	-0.716013	0.184107	-1.23136	0.224964	0.767324
Rab3gap2;S448	Q8BMG7;S448	1.04528	1.49609	1.23019	0.225398	0.767324
Sept4;S118	P28661;S118	-0.681739	0.993385	-1.2306	0.225246	0.767324
Ssh1;S585	Q76I79;S585	-0.327959	-2.13953	-1.23197	0.224737	0.767324
Tmx1;S245	Q8VBT0;S245	-0.26675	4.45354	-1.22979	0.225544	0.767324
Actb;S271	P63260;S271	-0.517611	-2.17541	-1.22643	0.226792	0.768034
Add1;T610	Q9QYC0;T610	-0.288521	5.82249	-1.224	0.227699	0.768034
Aldoa;S160	P05064;S160	-0.478409	-2.72108	-1.21774	0.230044	0.768034
Ank2;S1428	Q8C8R3;S1428	0.859491	1.40005	1.21882	0.229639	0.768034
Ank2;T1721	Q8C8R3;T1721	0.351197	-3.29728	1.21937	0.229434	0.768034
Baiap2;S367	Q8BKX1;S367	-0.539959	1.07557	-1.21772	0.230052	0.768034
Bnip3;S88	O55003;S88	0.573511	0.259661	1.21821	0.22987	0.768034
Brsk1;S450	Q5RJI5;S450	-0.500721	-0.0284174	-1.21819	0.229875	0.768034
Cacna1b;S745	O55017;S745	-0.377232	-2.24785	-1.22276	0.228161	0.768034
Cap2;S308	Q9CYT6;S308	-0.833404	-0.66828	-1.22845	0.226041	0.768034
Cntn1;T586	P12960;T586	-0.403752	-0.0284752	-1.21762	0.230092	0.768034
Crtc3;S62	Q91X84;S62	0.466092	0.0200643	1.21973	0.229297	0.768034
Dock4;S1629	P59764;S1629	-0.52582	-0.214061	-1.22517	0.227261	0.768034
G3bp1;S231	P97855;S231	0.458012	3.80011	1.21801	0.229944	0.768034
Gab2;S143	Q9Z1S8;S143	0.390061	-1.77366	1.22148	0.22864	0.768034
Hcn2;S119	O88703;S119	-0.258208	1.74737	-1.22399	0.227701	0.768034
Lsm14a;S192	Q8K2F8;S192	-0.485689	2.94642	-1.22227	0.228347	0.768034
Map9;S635	Q3TRR0;S635	0.521785	-1.24465	1.21711	0.230281	0.768034
Mapt;T695	P10637;T695	-1.32967	5.85199	-1.22575	0.227045	0.768034
Nbea;S1004	Q9EPN1;S1004	-0.428825	-1.37429	-1.22781	0.226282	0.768034
Ndrg1;S330	Q62433;S330	0.700001	1.09753	1.21938	0.229431	0.768034
Nefh;S589	P19246;S589	-0.415006	-0.167066	-1.22592	0.226985	0.768034
Nudt11;S148	P0C028;S148	-0.4636	-1.61343	-1.22099	0.228826	0.768034
Pgrmc2;T205	Q80UU9;T205	-0.305774	2.37868	-1.22621	0.226875	0.768034
Phka1;S973	P18826;S973	0.668035	-1.4369	1.22352	0.227877	0.768034
Ralbp1;S30	Q62172;S30	-0.509075	0.0266431	-1.22536	0.227192	0.768034
Reps1;T538	O54916;T538	-0.460877	0.939003	-1.22837	0.22607	0.768034
Scg2;S532	Q03517;S532	-0.910176	1.6728	-1.2245	0.227514	0.768034
Sgsm2;S399	Q80U12;S399	0.510185	-2.56037	1.22588	0.226998	0.768034
Shank1;S615	D3YZU1;S615	-0.400961	-0.420617	-1.2193	0.229459	0.768034
Shank1;S63	D3YZU1;S63	-0.548895	-3.14294	-1.22327	0.227972	0.768034
Shroom2;S1153	A2ALU4;S1153	0.386878	-0.963997	1.22471	0.227435	0.768034
Slc16a1;S491	P53986;S491	-0.234094	2.56667	-1.21974	0.229293	0.768034
Slc4a3;S224	P16283;S224	0.296108	-1.29212	1.2247	0.227439	0.768034
Slc7a2;S645	P18581;S645	-0.800838	0.139565	-1.22584	0.227012	0.768034
Speg;S2114	Q62407;S2114	-0.618947	0.188249	-1.22272	0.228176	0.768034
Srsf10;S131	Q9R0U0;S131	-0.4035	1.32591	-1.22261	0.228218	0.768034
Syngap1;S1181	F6SEU4;S1181	0.547362	0.251675	1.21738	0.230181	0.768034
Tbc1d1;S231	Q60949;S231	0.466232	-1.33215	1.21721	0.230247	0.768034
Tenm4;T89	Q3UHK6;T89	0.30743	-1.0921	1.21714	0.23027	0.768034
Tnik;S740	P83510;S740	0.320806	3.37467	1.22109	0.228787	0.768034
Vdac1;S253	Q60932;S253	0.395132	-0.285533	1.2249	0.227365	0.768034
Aak1;S729	Q3UHJ0;S729	-0.813997	4.1029	-1.21457	0.23124	0.769433
Ank2;S1097	Q8C8R3;S1097	-0.406595	-0.747511	-1.21469	0.231195	0.769433
Bcr;S475	Q6PAJ1;S475	0.373651	-0.236773	1.21518	0.231012	0.769433
Rph3a;S271	P47708;S271	0.470305	3.51702	1.21462	0.231223	0.769433
Tnik;S611	P83510;S611	0.199632	3.78366	1.21461	0.231225	0.769433
Itpr2;S937	Q9Z329;S937	0.463684	-2.41284	1.21397	0.231467	0.769469
Sipa1l1;S258	Q8C0T5;S258	-0.47053	-0.179098	-1.21411	0.231414	0.769469
Adam22;S832	Q9R1V6;S832	-0.44472	1.52949	-1.19986	0.236844	0.769959
Add2;S62	Q9QYB8;S62	0.638213	-0.523347	1.19663	0.238087	0.769959
Agap2;S921	Q3UHD9;S921	0.510273	2.17125	1.19738	0.237799	0.769959
Akap2;Y30	O54931;Y30	0.316174	-0.742746	1.20342	0.235479	0.769959
Anks1b;S738	Q8BIZ1;S738	-0.393882	-0.345322	-1.20834	0.233602	0.769959
Arhgap31;S272	A6X8Z5;S272	-0.390404	-1.51188	-1.20199	0.236026	0.769959
Bclaf1;S529	Q8K019;S529	0.214625	3.09579	1.20173	0.236127	0.769959
Braf;S135	P28028;S135	-1.57208	-1.11467	-1.19948	0.23699	0.769959
Brsk2;T510	Q69Z98;T510	-0.378322	0.28473	-1.21249	0.232026	0.769959
Cacna1e;T441	Q61290;T441	-0.426821	0.507036	-1.20452	0.235059	0.769959
Camsap1;S550	A2AHC3;S550	0.457838	-2.17361	1.19694	0.237967	0.769959
Camsap3;S1083	Q80VC9;S1083	0.364741	-0.365023	1.20961	0.233119	0.769959
Cdkn1b;S10	P46414;S10	-0.525971	-0.555573	-1.20034	0.236661	0.769959
Dennd1a;S473	Q8K382;S473	-0.364889	-0.279009	-1.20965	0.233102	0.769959
Dnm1;S306	P39053;S306	0.4751	-1.59444	1.2044	0.235104	0.769959
Dst;S7336	Q91ZU6;S7336	-0.461733	-0.0188582	-1.20263	0.235782	0.769959
Eif4g1;S1081	Q6NZJ6;S1081	0.542396	1.33642	1.1969	0.237983	0.769959
Elfn2;S472	Q68FM6;S472	0.519781	0.768463	1.1966	0.238099	0.769959
Epb41l1;T78	Q9Z2H5;T78	-0.616124	0.936633	-1.20928	0.233244	0.769959
Epb41l3;S799	Q9WV92;S799	0.28244	0.52988	1.20422	0.235175	0.769959
Epn1;S450	Q80VP1;S450	0.488842	-1.11295	1.2038	0.235335	0.769959
Epn1;T469	Q80VP1;T469	-2.14372	2.33129	-1.20405	0.235238	0.769959
Fam195b;S21	Q3UGS4;S21	0.494081	1.70887	1.21025	0.232874	0.769959
Gpr22;S387	Q8BZL4;S387	-0.361112	-1.0799	-1.20292	0.235671	0.769959
Hn1;S31	P97825;S31	0.528122	0.235983	1.20693	0.234139	0.769959
Igbp1b;S234	Q9QZ29;S234	0.389834	-1.66461	1.206	0.234493	0.769959
Igbp1b;S235	Q9QZ29;S235	0.391707	-1.66913	1.20129	0.236296	0.769959
Ina;S13	P46660;S13	0.363476	-1.31177	1.20721	0.234033	0.769959
Kcnh1;S904	Q60603;S904	0.2398	0.311902	1.20304	0.235626	0.769959
Lima1;S488	Q9ERG0;S488	0.539266	0.652088	1.20097	0.236418	0.769959
Lphn2;S1458	Q8JZZ7;S1458	-0.339134	-1.57375	-1.20144	0.236236	0.769959
Madd;S920	Q80U28;S920	-1.7751	-2.09769	-1.19961	0.23694	0.769959
Mapkap1;S510	Q8BKH7;S510	-0.352546	-2.60279	-1.20603	0.234482	0.769959
Mapt;S491	P10637;S491	-1.66754	3.67216	-1.19916	0.237112	0.769959
Mark1;S633	Q8VHJ5;S633	0.419384	2.08991	1.2097	0.233086	0.769959
Mia2;S1190	Q91ZV0;S1190	0.340953	-1.67438	1.20845	0.23356	0.769959
Mylk;S1460	Q6PDN3;S1460	-0.539087	2.68202	-1.19838	0.237415	0.769959
Ncoa1;S702	P70365;S702	0.349759	-1.81153	1.21279	0.231914	0.769959
Ncoa7;S568	Q6DFV7;S568	0.411419	-1.27207	1.19839	0.23741	0.769959
Nrcam;S1178	Q810U4;S1178	-0.366196	0.890774	-1.20585	0.234552	0.769959
Palmd;S252	Q9JHU2;S252	-0.366456	-0.563243	-1.21098	0.232599	0.769959
Pclo;S1800	Q9QYX7;S1800	-0.507817	-1.35693	-1.21091	0.232624	0.769959
Pclo;S4402	Q9QYX7;S4402	0.360118	0.937222	1.20144	0.236236	0.769959
Pias1;S503	O88907;S503	-0.320195	-2.02483	-1.20535	0.234742	0.769959
Plvap;S527	Q9D0E1;S527	-0.537401	-1.7143	-1.21029	0.232861	0.769959
Ppp1r3f;S545	Q9JIG4;S545	0.397066	-1.58549	1.20747	0.233935	0.769959
Ranbp2;S1154	Q9ERU9;S1154	0.35576	0.48727	1.20802	0.233724	0.769959
Rgs14;S203	P97492;S203	0.440779	1.19188	1.20062	0.236552	0.769959
Rtkn;S520	Q8C6B2;S520	0.681049	-2.12571	1.20705	0.234095	0.769959
Shisa7;S430	Q8C3Q5;S430	-0.412089	-2.39585	-1.19732	0.237822	0.769959
Slc1a2;S24	P43006;S24	-1.60317	0.288836	-1.19662	0.238091	0.769959
Sorbs1;S270	Q62417;S270	0.460329	0.988625	1.20723	0.234025	0.769959
Srrm2;S993	Q8BTI8;S993	-0.427632	0.320673	-1.20437	0.235116	0.769959
Stxbp1;S454	O08599;S454	0.426275	-0.824656	1.19921	0.237093	0.769959
Sufu;S346	Q9Z0P7;S346	0.366718	-1.1937	1.20019	0.236717	0.769959
Terf2;S367	O35144;S367	0.360283	-2.01225	1.19764	0.237699	0.769959
Thumpd1;S8	Q99J36;S8	-0.455095	1.08637	-1.20114	0.236354	0.769959
Tmpo;T159	Q61029;T159	0.864449	2.50274	1.2015	0.236214	0.769959
Tubb4b;S126	P68372;S126	0.33977	-1.19976	1.20563	0.234636	0.769959
Ubxn6;S36	Q99PL6;S36	-0.917039	1.26033	-1.20414	0.235204	0.769959
Camk2a;S470	P11798;S470	0.354499	-2.43877	1.19481	0.23879	0.770551
Fth1;S5	P09528;S5	-0.409045	0.738835	-1.19569	0.238451	0.770551
Pclo;S625	Q9QYX7;S625	0.668783	1.26187	1.19497	0.23873	0.770551
Ppp1r12a;S445	Q9DBR7;S445	0.507499	0.344137	1.19473	0.238823	0.770551
Zeb2;S1122	Q9R0G7;S1122	-0.437797	-1.15738	-1.19545	0.238542	0.770551
Arfgef2;S1036	A2A5R2;S1036	0.368258	-1.79671	1.19434	0.238974	0.770688
Rtn4;S167	Q99P72;S167	-1.0559	1.87238	-1.19357	0.239271	0.771298
Srgap3;S954	Q812A2;S954	0.377065	2.51899	1.1929	0.239532	0.771789
Bcas3;S838	Q8CCN5;S838	-0.404279	-1.64519	-1.19144	0.240096	0.772211
Pex19;S35	Q8VCI5;S35	0.296491	4.50077	1.19155	0.240055	0.772211
Ppp1r7;S24	Q3UM45;S24	-0.464134	1.83544	-1.19187	0.239928	0.772211
Synpo;T769	Q8CC35;T769	0.592877	0.0973245	1.19187	0.239928	0.772211
Bsn;T1102	O88737;T1102	0.561411	0.808469	1.19033	0.240529	0.77262
Ptprz1;S576	B9EKR1;S576	-0.37874	-0.402662	-1.19028	0.240549	0.77262
Rbm43;S141	Q99J64;S141	0.453898	-1.15609	1.19035	0.240519	0.77262
Gigyf2;S26	Q6Y7W8;S26	0.366578	1.16846	1.18963	0.2408	0.772752
Klc4;S590	Q9DBS5;S590	0.567156	-1.31312	1.18956	0.240829	0.772752
Srrm1;T913	Q52KI8;T913	-0.518295	0.0130239	-1.18933	0.240915	0.772752
Dlg1;T595	Q811D0;T595	0.375364	-2.73859	1.18868	0.24117	0.77304
Hbb-b1;S81	P02088;S81	-0.360863	-2.41833	-1.18855	0.241222	0.77304
Dok6;T299	Q2MHE5;T299	0.354017	-1.00588	1.18776	0.241527	0.773204
Esyt2;S667	Q3TZZ7;S667	-0.40926	-0.190304	-1.18774	0.241535	0.773204
Plekhg5;S964	Q66T02;S964	0.429207	1.32015	1.18758	0.241599	0.773204
Otud7b;S449	B2RUR8;S449	0.405397	-1.57595	1.18684	0.241885	0.773772
Nck1;S166	Q99M51;S166	-0.357134	1.10418	-1.18651	0.242017	0.773845
Arhgef7;S135	Q9ES28;S135	-0.601764	-0.281685	-1.18458	0.242771	0.775212
Rgs6;S244	Q9Z2H2;S244	0.324937	1.72246	1.18507	0.242579	0.775212
Sik3;S721	Q6P4S6;S721	-0.40733	1.66151	-1.18482	0.242676	0.775212
Cmip;S377	Q9D486;S377	0.337332	-1.41187	1.18199	0.243786	0.775588
Gnb2;S2	P62880;S2	-0.82587	-0.583329	-1.18103	0.244163	0.775588
Map2;S136	P20357;S136	-0.680663	5.56898	-1.18265	0.243527	0.775588
Map2;T1623	P20357;T1623	0.440994	1.74186	1.18157	0.243951	0.775588
Mtss1l;S564	Q6P9S0;S564	0.343314	1.1307	1.18254	0.243569	0.775588
Pde4d;S136	Q01063;S136	-0.338654	0.420016	-1.18385	0.243056	0.775588
Prr12;S1070	E9PYL2;S1070	0.382598	-1.55269	1.18344	0.243218	0.775588
Rabl6;T597	Q5U3K5;T597	-0.483705	2.27436	-1.18152	0.243969	0.775588
Srcin1;T86	Q9QWI6;T86	0.548879	-0.429798	1.18095	0.244195	0.775588
Synj1;S1053	Q8CHC4;S1053	-0.829062	3.05684	-1.18127	0.244067	0.775588
Ttyh1;S449	Q9D3A9;S449	-0.514523	0.547329	-1.18306	0.243368	0.775588
Zdhhc5;S529	Q8VDZ4;S529	0.457639	1.60312	1.18315	0.243332	0.775588
Lrfn4;S611	Q80XU8;S611	-0.464775	0.269081	-1.18032	0.244443	0.776029
Cldn11;S194	Q60771;S194	0.534036	2.05428	1.17902	0.244954	0.776256
Dgkq;S26	Q6P5E8;S26	0.527482	-0.860384	1.17944	0.244787	0.776256
Mpp1;S110	P70290;S110	-0.540413	2.79832	-1.17901	0.244958	0.776256
Pnisr;S211	A2AJT4;S211	0.47009	0.380781	1.17875	0.245059	0.776256
Terf2ip;S200	Q91VL8;S200	0.350766	-1.44115	1.1793	0.244844	0.776256
Gnao1;T178	P18872;T178	-0.389091	-2.25752	-1.17757	0.245526	0.776698
Vps13c;S2442	Q8BX70;S2442	0.381052	-0.798957	1.17777	0.245446	0.776698
Wnk1;S2367	P83741;S2367	0.332772	-2.15661	1.17796	0.24537	0.776698
Add1;S613	Q9QYC0;S613	-0.393488	-0.394723	-1.16215	0.251663	0.778199
Adra2a;S362	Q01338;S362	-0.887544	-3.08108	-1.1676	0.249481	0.778199
Afap1;S665	Q80YS6;S665	0.337164	-0.887152	1.16176	0.251822	0.778199
Amph;S541	Q7TQF7;S541	0.761855	2.85794	1.17384	0.246999	0.778199
Arhgap26;S609	Q6ZQ82;S609	-0.428116	-0.721716	-1.16483	0.250589	0.778199
Atp2b1;S1139	G5E829;S1139	0.402465	1.20541	1.17373	0.247045	0.778199
Bsn;S2808	O88737;S2808	-0.858027	-0.342214	-1.16881	0.248999	0.778199
Cacnb4;S406	Q8R0S4;S406	0.821634	-0.174441	1.17107	0.248101	0.778199
Cdc37l1;S88	Q9CZP7;S88	-0.383212	-0.644495	-1.17033	0.248394	0.778199
Cep170b;S1349	Q80U49;S1349	0.665418	-0.406623	1.16268	0.251451	0.778199
Cnksr2;S753	Q80YA9;S753	-0.676271	1.38991	-1.17278	0.247421	0.778199
Ctnna2;S47	Q61301;S47	-0.622822	-1.89229	-1.17046	0.248341	0.778199
Dlg2;S328	Q91XM9;S328	0.814698	1.9985	1.17302	0.247325	0.778199
Dlgap2;S700	Q8BJ42;S700	0.389821	-0.686308	1.17412	0.246888	0.778199
Dmxl1;S1752	Q6PNC0;S1752	-0.307644	-2.0677	-1.16267	0.251453	0.778199
Dnm1l;S622	Q8K1M6;S622	0.261422	1.61088	1.16428	0.250809	0.778199
Edc4;S712	Q3UJB9;S712	0.375162	-0.255214	1.17174	0.247832	0.778199
Fam126a;S433	Q6P9N1;S433	-0.386431	-1.36967	-1.17449	0.246744	0.778199
Fam160a2;S900	Q3U2I3;S900	0.362627	-1.56594	1.16976	0.248619	0.778199
Garem;S493	Q3UFT3;S493	-0.388705	-0.708028	-1.16941	0.248758	0.778199
Gng3;T5	P63216;T5	0.60132	3.26383	1.17142	0.247958	0.778199
Hn1;S87	P97825;S87	-0.28572	-0.238874	-1.16457	0.250692	0.778199
Hnrnpa2b1;S259	O88569;S259	0.675778	0.414912	1.16324	0.251225	0.778199
Irf2bpl;S638	Q8K3X4;S638	0.450444	-0.304778	1.16198	0.251732	0.778199
Jph3;S169	Q9ET77;S169	-0.539897	0.0503566	-1.16984	0.248589	0.778199
Kcnk2;S366	P97438;S366	-0.297651	-0.0991741	-1.16491	0.250555	0.778199
Kif21a;S258	Q9QXL2;S258	0.534993	0.784544	1.16522	0.250432	0.778199
Kif5c;T396	P28738;T396	-0.848932	1.0682	-1.16893	0.24895	0.778199
Map2;S1426	P20357;S1426	-0.9981	-1.45704	-1.16156	0.251899	0.778199
Map4k3;S398	Q99JP0;S398	0.701133	-1.45628	1.16164	0.251869	0.778199
Marcks;S141	P26645;S141	-1.31683	0.749854	-1.17331	0.247212	0.778199
Mia3;S1915	Q8BI84;S1915	0.457592	1.20754	1.17149	0.247931	0.778199
Pdlim5;S359	Q8CI51;S359	0.426172	0.00391999	1.17423	0.246846	0.778199
Plcb1;S417	Q9Z1B3;S417	-0.334791	-1.59307	-1.16651	0.249918	0.778199
Plcl2;S124	Q8K394;S124	-0.371492	-2.02373	-1.16686	0.249775	0.778199
Ppm1h;S220	Q3UYC0;S220	-0.534363	0.258821	-1.16497	0.250533	0.778199
Ppp4r4;S777	Q8C0Y0;S777	0.495135	1.99632	1.16707	0.249692	0.778199
Prkcd;S662	P28867;S662	0.613005	-2.41296	1.16201	0.25172	0.778199
Prr12;S648	E9PYL2;S648	-0.408777	-1.22862	-1.162	0.251724	0.778199
Scn2a1;S540	B1AWN6;S540	0.500975	-1.80348	1.16556	0.250296	0.778199
Sec62;T375	Q8BU14;T375	-0.352192	1.59529	-1.1731	0.247292	0.778199
Sept9;S85	Q80UG5;S85	0.465696	-0.532332	1.16296	0.25134	0.778199
Sipa1l1;S1528	Q8C0T5;S1528	0.943895	0.252372	1.17581	0.246221	0.778199
Slc6a17;T18	Q8BJI1;T18	-0.508833	-1.00804	-1.16539	0.250366	0.778199
Slc6a7;S600	Q6PGE7;S600	-0.538132	2.02086	-1.1648	0.2506	0.778199
Snap91;S306	Q61548;S306	-0.38373	-0.271371	-1.17451	0.246733	0.778199
Speg;S493	Q62407;S493	-0.334475	-2.34677	-1.16698	0.24973	0.778199
Spire1;S520	Q52KF3;S520	1.03116	2.12042	1.16546	0.250337	0.778199
Sptbn1;S257	Q62261;S257	0.305214	-1.23088	1.16481	0.250597	0.778199
Srrm1;S572	Q52KI8;S572	-0.236466	2.20162	-1.1746	0.246699	0.778199
Vps51;S18	Q3UVL4;S18	-0.381226	1.8635	-1.16293	0.251352	0.778199
Wdr47;S297	Q8CGF6;S297	0.539388	0.0639247	1.16625	0.250022	0.778199
Wdr81;S1570	Q5ND34;S1570	-0.541035	-1.79417	-1.16333	0.251192	0.778199
Zc3h13;S953	E9Q784;S953	0.344044	0.108312	1.17323	0.247241	0.778199
Atf2;S310	P16951;S310	0.433116	1.83255	1.16076	0.252222	0.778201
Clasp1;S1088	Q80TV8;S1088	0.508313	1.71837	1.16075	0.252227	0.778201
Dennd5b;S822	A2RSQ0;S822	-0.331135	-1.25918	-1.16086	0.252183	0.778201
Grin2b;S1043	Q01097;S1043	0.367101	-0.673183	1.15985	0.25259	0.778332
Map4;S1046	P27546;S1046	-0.351649	1.22489	-1.15948	0.252737	0.778332
Mbp;S206	P04370;S206	-0.997107	2.54449	-1.15929	0.252816	0.778332
Syn2;S426	Q64332;S426	0.233786	9.22376	1.1593	0.252811	0.778332
Tom1;T164	O88746;T164	0.602687	-2.58312	1.15969	0.252655	0.778332
Mapt;S692	P10637;S692	-0.839952	6.49294	-1.15843	0.253161	0.778387
Mvb12b;S222	Q6KAU4;S222	0.285545	0.45445	1.15859	0.253099	0.778387
Wrap53;S27	Q8VC51;S27	0.295943	-2.86865	1.15887	0.252983	0.778387
Aatk;S1264	Q80YE4;S1264	-0.515945	-2.04765	-1.15761	0.253492	0.778601
Ank2;S934	Q8C8R3;S934	0.347798	-2.54456	1.15673	0.253848	0.778601
Arfgef2;S1520	A2A5R2;S1520	0.395924	-1.38149	1.15684	0.253802	0.778601
Arhgef2;T795	Q60875;T795	0.360288	-2.06942	1.15761	0.253492	0.778601
Cacnb2;S485	Q8CC27;S485	0.495983	2.03568	1.15701	0.253734	0.778601
Map1a;S2226	Q9QYR6;S2226	-1.17397	1.94088	-1.15663	0.253887	0.778601
Srrm2;S323	Q8BTI8;S323	0.730601	2.52553	1.15578	0.254231	0.778987
Trim3;S7	Q9R1R2;S7	-0.56237	2.19792	-1.15603	0.254131	0.778987
Ncdn;S448	Q9Z0E0;S448	-0.344313	3.43945	-1.15536	0.254401	0.779171
Alox8;S77	O35936;S77	0.480825	1.84216	1.15118	0.256098	0.779341
Bola1;S81	Q9D8S9;S81	0.426154	-1.53744	1.15095	0.256193	0.779341
Cacna1e;S794	Q61290;S794	-0.538355	-1.0865	-1.15106	0.256146	0.779341
Cadm2;S423	Q8BLQ9;S423	0.30482	2.23689	1.15231	0.25564	0.779341
Clasp2;S1004	Q8BRT1;S1004	0.568892	0.0510679	1.1548	0.254629	0.779341
Crmp1;S524	P97427;S524	-1.48929	-1.52078	-1.15179	0.255851	0.779341
Dbn1;S142	Q9QXS6;S142	-0.930584	5.86668	-1.15281	0.255437	0.779341
Kcnc1;S160	P15388;S160	-0.438561	-0.262413	-1.1521	0.255724	0.779341
Kcnd3;S569	Q9Z0V1;S569	0.787059	-0.758969	1.15184	0.255831	0.779341
Mdm1;S539	Q9D067;S539	0.399883	-1.87398	1.15091	0.256206	0.779341
Mllt4;S512	Q9QZQ1;S512	-0.305882	-2.07617	-1.15136	0.256027	0.779341
Mtcl1;S255	Q3UHU5;S255	-0.36094	-3.38893	-1.15467	0.25468	0.779341
Plcg1;S1221	Q62077;S1221	-0.476653	-1.99283	-1.15128	0.256057	0.779341
Ppp3cc;S462	P48455;S462	-0.529349	-0.607419	-1.15216	0.2557	0.779341
Raly;S135	Q64012;S135	0.272848	2.83622	1.15091	0.256207	0.779341
Sorbs1;S694	Q62417;S694	0.407953	-2.51106	1.15372	0.255068	0.779341
Mbp;S96	P04370;S96	0.394275	-1.80745	1.1505	0.256374	0.779517
Akap2;S31	O54931;S31	0.329984	0.947008	1.14598	0.25822	0.780063
Als2;S477	Q920R0;S477	0.650896	0.37372	1.14263	0.259595	0.780063
Ampd2;S19	Q9DBT5;S19	0.270447	0.0621676	1.14645	0.258025	0.780063
Arid1a;T1874	A2BH40;T1874	0.840539	-1.68091	1.14911	0.256941	0.780063
Arpc1a;S2	Q9R0Q6;S2	0.409641	-1.61785	1.14121	0.260178	0.780063
Atp1a2;S464	Q6PIE5;S464	-0.330031	-1.44812	-1.14393	0.259058	0.780063
Camsap2;S992	Q8C1B1;S992	0.273885	0.737272	1.14918	0.256912	0.780063
Dlg2;T317	Q91XM9;T317	0.379161	-2.70311	1.14184	0.259919	0.780063
Dos;S610	Q66L44;S610	-0.68407	0.759773	-1.14604	0.258193	0.780063
Gphn;S188	Q8BUV3;S188	-0.40356	3.2395	-1.14845	0.25721	0.780063
Haus5;S11	Q9D786;S11	0.466137	-0.674004	1.14234	0.259711	0.780063
Hcn2;S756	O88703;S756	0.853655	-0.230735	1.14866	0.257124	0.780063
Kcnma1;S923	Q08460;S923	-0.358422	-1.30355	-1.1469	0.257842	0.780063
Klc1;S523	O88447;S523	0.378773	-1.19302	1.14592	0.258243	0.780063
Lrrc7;S947	Q80TE7;S947	-0.473073	2.1896	-1.14612	0.258162	0.780063
Map1a;S2281	Q9QYR6;S2281	0.416067	1.00449	1.14108	0.260232	0.780063
Map1b;S339	P14873;S339	-0.946555	0.190117	-1.1421	0.259813	0.780063
Map2;Y1137	P20357;Y1137	-0.851867	2.22276	-1.14753	0.257587	0.780063
Map6d1;S82	Q14BB9;S82	-0.46313	0.530367	-1.14186	0.259911	0.780063
Mapt;S705	P10637;S705	-1.05552	1.6195	-1.14229	0.259732	0.780063
Mvb12a;S168	Q78HU3;S168	-0.335556	-0.0345579	-1.14097	0.260277	0.780063
Napg;S284	Q9CWZ7;S284	-0.565921	3.27418	-1.14724	0.257705	0.780063
Ociad1;S193	Q9CRD0;S193	0.472775	2.66406	1.14382	0.259104	0.780063
Pclo;S3763	Q9QYX7;S3763	0.478692	2.87556	1.14195	0.259872	0.780063
Pdha1;S293	P35486;S293	0.418038	5.34079	1.14167	0.259988	0.780063
Pitpnm1;S895	O35954;S895	-0.406835	-1.24269	-1.14375	0.259135	0.780063
Rab10;T73	P61027;T73	0.377606	-0.28067	1.14742	0.257631	0.780063
Rap1gap2;S26	Q5SVL6;S26	0.519299	1.40057	1.14545	0.258435	0.780063
Sgip1;S371	Q8VD37;S371	0.725016	3.14875	1.14348	0.259243	0.780063
Sgsm1;S407	Q8BPQ7;S407	-0.455833	-0.271485	-1.14578	0.258301	0.780063
Shc3;S204	Q61120;S204	-0.457049	1.20923	-1.14602	0.258204	0.780063
Srcin1;S430	Q9QWI6;S430	-0.68117	-0.552147	-1.14153	0.260046	0.780063
Srrm2;S1216	Q8BTI8;S1216	0.277809	1.60996	1.14484	0.258685	0.780063
Tp53bp1;S429	P70399;S429	0.533454	-0.387343	1.14284	0.259507	0.780063
Rplp1;S104	P47955;S104	-0.903383	1.49742	-1.14061	0.260425	0.780179
Astn1;S327	Q61137;S327	0.547085	-0.0595976	1.13953	0.260869	0.780524
Ccdc6;S237	D3YZP9;S237	0.268307	1.12807	1.1399	0.260718	0.780524
Srrm2;T1448	Q8BTI8;T1448	-0.724522	-0.25644	-1.13954	0.260866	0.780524
Ppfia3;S1164	P60469;S1164	0.354453	0.77781	1.13915	0.261027	0.780554
Psd;S126	Q5DTT2;S126	-0.28987	-0.477506	-1.13897	0.261098	0.780554
Tmem169;S20	Q8BG50;S20	0.633345	0.540908	1.13811	0.261453	0.781288
Abi1;S231	Q8CBW3;S231	-1.25877	-0.628366	-1.13664	0.262062	0.781416
Cx3cl1;S262	O35188;S262	-0.349935	0.368743	-1.13719	0.261836	0.781416
Itsn1;S979	Q9Z0R4;S979	-0.401346	-0.818368	-1.13711	0.261868	0.781416
Nfix;S361	P70257;S361	0.316417	-1.70366	1.13642	0.262154	0.781416
Pag1;S350	Q3U1F9;S350	-0.390435	-0.724925	-1.13734	0.261774	0.781416
Ppp3cb;S479	P48453;S479	-0.233838	4.29331	-1.13657	0.262089	0.781416
Ablim2;T398	Q8BL65;T398	0.576254	-0.243538	1.13539	0.262578	0.781462
Abr;S53	Q5SSL4;S53	0.735248	0.134008	1.13532	0.262608	0.781462
Aldoa;S36	P05064;S36	-0.623639	1.99814	-1.13561	0.262489	0.781462
Sgip1;S156	Q8VD37;S156	0.342213	2.52832	1.1359	0.262366	0.781462
Atp2b1;S1140	G5E829;S1140	0.399007	1.19688	1.13493	0.262771	0.78162
Agap2;S382	Q3UHD9;S382	0.535445	1.36382	1.13431	0.263025	0.78205
Cacna1a;S2318	P97445;S2318	0.35588	1.82707	1.13366	0.263295	0.7822
Gpcpd1;T180	Q8C0L9;T180	0.336032	-1.67192	1.13383	0.263224	0.7822
Mical3;S1154	Q8CJ19;S1154	-0.589042	0.616975	-1.13284	0.263636	0.782886
Lmna;S390	P48678;S390	0.228196	2.62559	1.13106	0.264376	0.783741
Ppfia3;S17	P60469;S17	-0.630698	2.78923	-1.131	0.264402	0.783741
Ptpn12;S588	P35831;S588	0.487143	0.495431	1.13083	0.264474	0.783741
Tacc1;S376	Q6Y685;S376	-0.32512	-0.427541	-1.13113	0.264349	0.783741
Tra2b;S264	P62996;S264	-1.18738	2.53353	-1.13138	0.264242	0.783741
Lrfn1;S726	Q2WF71;S726	-0.24806	-0.0206299	-1.1304	0.264653	0.783945
Psd3;S719	Q2PFD7;S719	0.390396	0.379392	1.12973	0.264931	0.784442
Arrb1;S412	Q8BWG8;S412	0.544346	2.93255	1.12933	0.265097	0.784607
Gpsm1;S490	Q6IR34;S490	-0.491266	-0.198778	-1.12905	0.265213	0.784625
Nav1;S810	Q8CH77;S810	-0.534933	0.364159	-1.12876	0.265335	0.78466
Vps35;S7	Q9EQH3;S7	0.348873	0.634255	1.12839	0.265491	0.784796
Bin1;S286	O08539;S286	-0.607984	2.86948	-1.12772	0.265769	0.784967
Pclo;S1116	Q9QYX7;S1116	0.495789	0.381247	1.12786	0.265712	0.784967
Aatk;S718	Q80YE4;S718	0.460089	-1.27775	1.12645	0.266298	0.785042
Epb41l3;T488	Q9WV92;T488	0.882442	-1.93538	1.12704	0.266053	0.785042
Gprin1;S519	Q3UNH4;S519	-0.273464	1.51415	-1.12616	0.266422	0.785042
Jph3;S506	Q9ET77;S506	-0.689591	-0.447251	-1.12667	0.266207	0.785042
Lphn1;S1465	Q80TR1;S1465	-0.455752	-1.66336	-1.12608	0.266456	0.785042
Nefh;S859	P19246;S859	0.321507	4.97788	1.12683	0.266141	0.785042
Ppp1r12c;S647	Q3UMT1;S647	0.486028	1.05168	1.12557	0.26667	0.785045
Rps6kc1;S778	Q8BLK9;S778	0.472022	-0.824818	1.12555	0.266677	0.785045
Synj1;S1147	Q8CHC4;S1147	0.396574	4.14468	1.12499	0.26691	0.785406
Ablim2;S453	Q8BL65;S453	-0.50409	0.906714	-1.12335	0.267598	0.78613
Arhgap21;S874	Q6DFV3;S874	-0.198823	2.9688	-1.12212	0.268116	0.78613
Atp1a3;S412	Q6PIC6;S412	-0.32021	-2.80652	-1.11803	0.269837	0.78613
Cacna1e;S758	Q61290;S758	-0.435161	-2.19206	-1.11797	0.269865	0.78613
Camkv;T446	Q3UHL1;T446	-0.456983	3.22672	-1.11786	0.26991	0.78613
Camsap1;S1407	A2AHC3;S1407	-0.385675	-1.86544	-1.12168	0.268299	0.78613
Cdk14;S134	O35495;S134	0.402669	1.20749	1.12073	0.268701	0.78613
Dmxl2;S423	Q8BPN8;S423	-0.626482	2.7987	-1.12382	0.267402	0.78613
Efr3b;S709	Q6ZQ18;S709	0.414757	-1.16865	1.12289	0.267794	0.78613
Garem;S613	Q3UFT3;S613	0.364024	-1.52113	1.1207	0.268711	0.78613
Jakmip3;S622	Q5DTN8;S622	0.320853	0.00566981	1.11874	0.269537	0.78613
Kbtbd11;S70	Q8BNW9;S70	0.239812	4.11436	1.12091	0.268626	0.78613
Kif3a;S689	P28741;S689	0.532086	-1.16917	1.1226	0.267914	0.78613
Madd;S1058	Q80U28;S1058	-0.558156	2.36935	-1.11785	0.269915	0.78613
Mapt;S688	P10637;S688	-0.446893	7.06445	-1.12045	0.268819	0.78613
Mark3;S583	Q03141;S583	0.436282	0.329943	1.11908	0.269395	0.78613
Reps1;S708	O54916;S708	-0.403104	2.30192	-1.12051	0.268791	0.78613
Rictor;S21	Q6QI06;S21	-0.44786	-0.376523	-1.11987	0.269064	0.78613
Rims1;S1264	Q99NE5;S1264	-0.396241	-2.67221	-1.12335	0.267599	0.78613
Rnf126;S17	Q91YL2;S17	0.275729	-2.56486	1.11807	0.269822	0.78613
Rplp1;S101	P47955;S101	-0.882796	1.51958	-1.11886	0.269488	0.78613
Sirt2;S372	Q8VDQ8;S372	0.375233	1.9997	1.1188	0.269514	0.78613
Spast;S595	Q9QYY8;S595	0.419043	-2.93657	1.11995	0.269028	0.78613
Stxbp5;S760	Q8K400;S760	0.358725	4.3772	1.11819	0.26977	0.78613
Ubxn6;S442	Q99PL6;S442	0.581806	-3.32404	1.11786	0.269909	0.78613
Map1a;S1634	Q9QYR6;S1634	-0.30934	7.44271	-1.11724	0.270173	0.786238
Srrm2;S1339	Q8BTI8;S1339	0.575279	1.04713	1.11744	0.270086	0.786238
Grin2a;S1062	P35436;S1062	-0.40059	0.0128066	-1.1166	0.270443	0.786483
Npepps;S789	Q11011;S789	0.334673	-1.80689	1.11626	0.270588	0.786483
Smcr8;S488	Q3UMB5;S488	0.491612	-0.287009	1.11631	0.270566	0.786483
Zswim8;S1158	Q3UHH1;S1158	-0.456236	-0.962915	-1.11589	0.270744	0.786614
Tra2b;S266	P62996;S266	-1.18738	2.47205	-1.11555	0.270885	0.786705
Limch1;S217	Q3UH68;S217	0.591367	-1.16607	1.11525	0.271012	0.786753
Clasp2;S884	Q8BRT1;S884	0.393602	-0.624489	1.11447	0.271346	0.786759
Cttn;S405	Q60598;S405	-0.873317	2.0229	-1.11488	0.271173	0.786759
Mical3;S1353	Q8CJ19;S1353	-0.397264	-2.3126	-1.11463	0.271277	0.786759
Actb;S33	P63260;S33	0.775785	-0.00564072	1.10909	0.273632	0.78677
Adcyap1r1;S475	P70205;S475	0.397311	1.19775	1.11224	0.272291	0.78677
Atp5a1;S513	Q03265;S513	-0.545259	-1.98687	-1.10856	0.273859	0.78677
Bin1;S324	O08539;S324	0.276603	2.04341	1.10956	0.273432	0.78677
Cds1;T36	P98191;T36	-0.429587	1.89158	-1.11075	0.272925	0.78677
Chd4;S508	Q6PDQ2;S508	0.40381	1.62381	1.11297	0.27198	0.78677
Chd4;S524	Q6PDQ2;S524	-0.476844	1.12519	-1.10952	0.273448	0.78677
Cpeb2;S21	Q812E0;S21	-0.388615	-0.486612	-1.10785	0.274163	0.78677
Dagla;S744	Q6WQJ1;S744	0.283569	-0.201812	1.11178	0.272486	0.78677
Dync1li2;S407	Q6PDL0;S407	0.368103	0.199915	1.11247	0.272192	0.78677
Enah;T734	Q03173;T734	-0.42329	-0.162648	-1.10835	0.27395	0.78677
Gramd1a;S269	Q8VEF1;S269	0.494298	0.0802308	1.11148	0.272616	0.78677
Htatsf1;S645	Q8BGC0;S645	-0.450933	0.304934	-1.10771	0.274221	0.78677
Itpr1;S1755	P11881;S1755	0.328698	2.59486	1.11346	0.271774	0.78677
Kiaa1522;S543	A2A7S8;S543	0.355466	-2.80729	1.11309	0.271932	0.78677
Kif2a;S206	P28740;S206	-0.373524	-2.76105	-1.10876	0.273774	0.78677
Pde2a;S204	Q922S4;S204	-0.347161	3.4322	-1.1079	0.27414	0.78677
Ppp1r1a;T129	Q9ERT9;T129	0.398233	1.29464	1.11117	0.272747	0.78677
Rtn1;S70	Q8K0T0;S70	0.592848	0.206764	1.11233	0.272255	0.78677
Sec16a;S2058	E9QAT4;S2058	0.478172	-1.06035	1.11202	0.272385	0.78677
Shisa7;S445	Q8C3Q5;S445	-0.427745	-0.574369	-1.11182	0.272468	0.78677
Snx16;S29	Q8C080;S29	0.309608	0.904971	1.1088	0.273755	0.78677
Sphkap;S1576	Q6NSW3;S1576	-0.543865	0.457737	-1.10934	0.273524	0.78677
Ssh2;S461	Q5SW75;S461	-0.303292	0.668797	-1.11325	0.271863	0.78677
Ttc3;S1009	O88196;S1009	-0.394067	-1.26971	-1.10877	0.273767	0.78677
Zdhhc5;S694	Q8VDZ4;S694	0.316133	1.69962	1.11031	0.273113	0.78677
Dmtn;S124	Q9WV69;S124	0.400505	-0.860544	1.10663	0.274682	0.787665
Map2;T1160	P20357;T1160	1.74507	2.59835	1.10646	0.274754	0.787665
Aldoa;T255	P05064;T255	-0.329659	-2.57005	-1.10356	0.275996	0.78807
Arhgap21;S41	Q6DFV3;S41	-0.623354	-0.230183	-1.09652	0.27903	0.78807
Atp6v1b2;S399	P62814;S399	-0.53969	-3.11769	-1.1053	0.275251	0.78807
Cacna1h;S2146	O88427;S2146	0.316198	-1.61116	1.10196	0.276685	0.78807
Cacng8;S257	Q8VHW2;S257	0.395723	-0.312219	1.1048	0.275466	0.78807
Camkk1;S458	Q8VBY2;S458	0.31753	1.713	1.09643	0.279068	0.78807
Caskin1;S1259	Q6P9K8;S1259	0.253718	4.3027	1.0954	0.279514	0.78807
Cep170b;S478	Q80U49;S478	0.357311	0.0467525	1.10083	0.277169	0.78807
Dlgap1;S421	Q9D415;S421	-0.527527	-0.902361	-1.10091	0.277136	0.78807
Dlgap4;S405	B1AZP2;S405	-0.581905	1.97903	-1.09725	0.278716	0.78807
Dtd1;S205	Q9DD18;S205	-1.03882	1.57423	-1.09774	0.278502	0.78807
Eno1;T72	P17182;T72	0.463913	-1.56199	1.09911	0.277912	0.78807
Epb41l1;T30	Q9Z2H5;T30	0.553311	1.02064	1.09954	0.277725	0.78807
Fam21;S5	Q6PGL7;S5	0.595334	1.38669	1.10304	0.27622	0.78807
Fxyd7;S72	P59648;S72	0.948089	-1.26335	1.09763	0.278549	0.78807
Gabbr2;S915	Q80T41;S915	-0.697885	0.275723	-1.10283	0.276312	0.78807
Gpsm1;S491	Q6IR34;S491	-0.423011	-3.82436	-1.0996	0.277699	0.78807
Hdgf;S165	P51859;S165	-0.425282	3.99245	-1.09535	0.279537	0.78807
Hnrnpul2;S224	Q00PI9;S224	-1.71315	2.78299	-1.09715	0.27876	0.78807
Macf1;S3889	Q9QXZ0;S3889	0.352991	3.11353	1.09706	0.278796	0.78807
Map2;T1445	P20357;T1445	-0.999789	-2.83651	-1.09596	0.279272	0.78807
Map4;T658	P27546;T658	0.43695	-0.666434	1.0964	0.279081	0.78807
Mast1;S139	Q9R1L5;S139	-0.3669	0.359013	-1.09698	0.278831	0.78807
Mff;S151	Q6PCP5;S151	-0.457912	-0.135814	-1.0968	0.278911	0.78807
Ncam1;S926	P13595;S926	-0.465553	2.32999	-1.09871	0.278082	0.78807
Nefh;S709	P19246;S709	-0.350827	1.11129	-1.10143	0.276912	0.78807
Nefh;S763	P19246;S763	-0.326104	4.11378	-1.10166	0.276813	0.78807
Prr7;S185	Q3V0I2;S185	0.191679	2.09262	1.09714	0.278761	0.78807
Ptprz1;T1684	B9EKR1;T1684	-0.44752	-1.26951	-1.10199	0.276673	0.78807
R3hdm2;S381	Q80TM6;S381	0.471749	0.373309	1.09586	0.279315	0.78807
Sept8;S10	Q8CHH9;S10	0.369574	1.31703	1.1	0.277529	0.78807
Sh3rf1;S745	Q69ZI1;S745	-0.431815	-3.18777	-1.10306	0.276214	0.78807
Sipa1l2;S1591	Q80TE4;S1591	0.329584	-0.890424	1.09623	0.279155	0.78807
Slc25a4;S7	P48962;S7	-0.347972	-3.55181	-1.10458	0.27556	0.78807
Slc4a4;S68	O88343;S68	-0.674965	2.69067	-1.09698	0.278832	0.78807
Slc6a1;S18	P31648;S18	0.332683	-0.370264	1.10575	0.27506	0.78807
Stxbp1;S594	O08599;S594	-1.32084	2.76046	-1.10221	0.276578	0.78807
Syngap1;S825	F6SEU4;S825	0.827331	0.0123041	1.10009	0.277489	0.78807
Tardbp;S183	Q921F2;S183	-0.434417	-0.255794	-1.09881	0.278042	0.78807
Tnks1bp1;S1375	P58871;S1375	-0.702692	1.08825	-1.09828	0.27827	0.78807
Ubap2l;S629	Q80X50;S629	-0.401211	2.90051	-1.09824	0.278287	0.78807
Ube2o;S1196	Q6ZPJ3;S1196	0.532124	0.978947	1.09534	0.279541	0.78807
Rph3a;S679	P47708;S679	-1.1922	2.07485	-1.09503	0.279673	0.788129
Adgra1;S537	Q8C4G9;S537	0.501647	-3.00545	1.09088	0.281478	0.788536
Amph;S276	Q7TQF7;S276	-0.533352	4.74591	-1.09228	0.280869	0.788536
Caskin1;S708	Q6P9K8;S708	0.38966	-1.81926	1.09108	0.281388	0.788536
Dock10;S877	Q8BZN6;S877	0.365124	-0.67011	1.09186	0.281051	0.788536
Gm996;S512	A2AJA9;S512	-0.37173	-2.74608	-1.09282	0.280632	0.788536
Grin2b;S1058	Q01097;S1058	-0.462794	0.412817	-1.09125	0.281314	0.788536
Inpp5e;S103	Q9JII1;S103	0.370587	-1.35062	1.09209	0.28095	0.788536
Iqsec2;S734	Q5DU25;S734	-0.758885	1.99207	-1.09243	0.280802	0.788536
Map6;S207	Q7TSJ2;S207	0.464356	-0.275976	1.09284	0.280623	0.788536
N4bp1;S299	Q6A037;S299	0.299242	-1.03969	1.09241	0.280809	0.788536
Nyap2;S120	Q8BM65;S120	-0.370311	0.0910165	-1.09118	0.281345	0.788536
Pclo;S844	Q9QYX7;S844	0.384717	-0.768773	1.09413	0.280065	0.788536
Pds5b;S1255	Q4VA53;S1255	-0.269163	-0.751488	-1.09389	0.280167	0.788536
Prkcg;S330	P63318;S330	-0.512965	1.5297	-1.09191	0.28103	0.788536
Slc12a5;S1056	Q91V14;S1056	-0.520108	-0.557707	-1.09293	0.280584	0.788536
Cap2;S316	Q9CYT6;S316	0.497244	1.3087	1.08959	0.282036	0.789128
Epb41l3;S486	Q9WV92;S486	0.250206	3.77223	1.08995	0.281879	0.789128
Epn1;S416	Q80VP1;S416	1.17418	2.29384	1.08937	0.282132	0.789128
Syngap1;S780	F6SEU4;S780	-0.956343	0.275692	-1.08976	0.281965	0.789128
Atp6v1b2;S498	P62814;S498	-0.275989	-1.74358	-1.08813	0.282672	0.789709
Oxr1;S568	Q4KMM3;S568	0.639951	-3.15127	1.08835	0.282579	0.789709
Pfkm;S377	P47857;S377	0.327183	-2.93647	1.08823	0.282631	0.789709
Ddx42;S185	Q810A7;S185	-0.449939	0.140443	-1.08731	0.283032	0.790003
Dlg2;S360	Q91XM9;S360	-1.24537	-0.499566	-1.08714	0.283105	0.790003
Mprip;T540	P97434;T540	0.529584	-1.27296	1.08713	0.28311	0.790003
Atf7ip;S112	Q7TT18;S112	0.611519	-1.82809	1.08592	0.283638	0.790423
Rassf5;S177	Q5EBH1;S177	0.301203	-1.96387	1.08597	0.283617	0.790423
Sash1;S831	P59808;S831	-0.259389	1.7532	-1.08573	0.283722	0.790423
Slc1a2;T502	P43006;T502	-0.444177	-0.157216	-1.08618	0.283526	0.790423
Sv2b;T36	Q8BG39;T36	-0.526628	7.40619	-1.08552	0.283816	0.790423
Braf;S483	P28028;S483	-0.691098	2.40648	-1.08467	0.284188	0.790841
Mast1;S43	Q9R1L5;S43	-0.451512	-0.739068	-1.08471	0.284168	0.790841
Pak2;S2	Q8CIN4;S2	0.480374	-0.22676	1.08414	0.28442	0.79087
Rad23a;S92	P54726;S92	0.443878	0.99434	1.08438	0.284312	0.79087
Rltpr;S1008	Q3V3V9;S1008	0.424587	-0.316621	1.08366	0.28463	0.791145
Mbp;S178	P04370;S178	-0.640648	-1.19687	-1.08316	0.28485	0.791448
Bsn;S2017	O88737;S2017	0.28529	-0.512927	1.07903	0.286665	0.792038
Cacna1e;S856	Q61290;S856	0.484041	2.08423	1.07943	0.286489	0.792038
Camkk1;S82	Q8VBY2;S82	0.826631	2.43105	1.07967	0.286383	0.792038
Ccdc120;S357	A2AEV7;S357	-0.254055	-2.70303	-1.07936	0.286521	0.792038
Clasp2;Y12	Q8BRT1;Y12	-0.374174	-1.18893	-1.08078	0.285896	0.792038
Cntn1;T584	P12960;T584	-0.341183	-0.00583586	-1.07888	0.28673	0.792038
Dennd1a;S592	Q8K382;S592	-0.166692	1.52797	-1.08117	0.285723	0.792038
Fam117b;S131	Q3U3E2;S131	-0.606848	-1.3691	-1.08123	0.285697	0.792038
Gprin1;S576	Q3UNH4;S576	0.628116	4.57421	1.08042	0.286051	0.792038
Hivep2;S1042	Q3UHF7;S1042	-0.307654	-0.0379368	-1.08147	0.285591	0.792038
Pclo;S1341	Q9QYX7;S1341	-0.306918	2.12452	-1.07974	0.28635	0.792038
Prkca;T638	P20444;T638	-0.887115	1.55095	-1.07975	0.286349	0.792038
Rasal1;T400	Q9Z268;T400	-0.235392	-1.52956	-1.08177	0.285457	0.792038
Slc20a1;S268	Q61609;S268	-0.397745	-0.499285	-1.08039	0.286064	0.792038
Syngap1;S12	F6SEU4;S12	0.630669	-0.14477	1.07932	0.286537	0.792038
Ccdc85a;S342	Q5SP85;S342	0.246715	2.31467	1.07823	0.287016	0.792521
Dbnl;T299	Q62418;T299	0.32318	3.14734	1.07735	0.287405	0.792632
Htt;S398	P42859;S398	-0.426639	0.439675	-1.07713	0.287502	0.792632
Srrm2;T1836	Q8BTI8;T1836	-0.32982	-1.27094	-1.0772	0.287473	0.792632
Syn2;S413	Q64332;S413	0.336823	-2.68834	1.07784	0.287189	0.792632
Rtn4;S329	Q99P72;S329	-0.435801	1.06069	-1.0762	0.287915	0.793464
Abi1;S183	Q8CBW3;S183	0.245287	4.42941	1.06578	0.292543	0.793773
Akap5;S142	D3YVF0;S142	0.306335	0.189102	1.07472	0.288568	0.793773
Apba1;S250	B2RUJ5;S250	-0.651756	0.321329	-1.06325	0.293678	0.793773
Apba2;T307	P98084;T307	0.372941	-1.02493	1.06261	0.293964	0.793773
Arfgef2;S1518	A2A5R2;S1518	0.448573	0.793241	1.06791	0.291594	0.793773
Arhgap21;S248	Q6DFV3;S248	0.299206	-1.60802	1.07398	0.288894	0.793773
Arhgap32;S47	Q811P8;S47	0.314574	-0.816294	1.06887	0.291168	0.793773
Arhgef2;S955	Q60875;S955	0.771435	1.90911	1.07216	0.289704	0.793773
Bai2;S1269	Q8CGM1;S1269	-0.286685	-1.80282	-1.06239	0.29406	0.793773
Bmpr2;S863	O35607;S863	0.331752	0.301086	1.07101	0.290214	0.793773
Brsk2;S394	Q69Z98;S394	0.389128	0.266634	1.06814	0.29149	0.793773
Bsn;S1493	O88737;S1493	-0.550379	1.25477	-1.07519	0.28836	0.793773
Bsn;S2046	O88737;S2046	0.638221	0.6202	1.0646	0.293074	0.793773
Cadm1;S448	Q8R5M8;S448	-0.260374	0.398848	-1.06914	0.291048	0.793773
Camkk1;S52	Q8VBY2;S52	0.37835	1.57652	1.06613	0.292387	0.793773
Cdk14;S24	O35495;S24	0.353578	-2.13671	1.06148	0.294471	0.793773
Cep104;S327	Q80V31;S327	0.341244	-2.59808	1.06173	0.29436	0.793773
Cherp;S913	Q8CGZ0;S913	0.308509	-2.88054	1.06187	0.294295	0.793773
Crmp1;T509	P97427;T509	0.640399	5.48602	1.06391	0.29338	0.793773
Csdc2;S48	Q91YQ3;S48	-0.474982	-0.743137	-1.06596	0.292463	0.793773
Dmtn;S26	Q9WV69;S26	1.041	0.529437	1.07127	0.290099	0.793773
Dzank1;S201	Q8C008;S201	0.365849	-1.05099	1.06115	0.294619	0.793773
Fxyd1;S83	Q9Z239;S83	1.0165	3.42347	1.0745	0.288665	0.793773
Gja1;S365	P23242;S365	-0.534198	1.44201	-1.0678	0.291643	0.793773
Gm996;S509	A2AJA9;S509	-0.285233	-2.69237	-1.0694	0.29093	0.793773
Gpn1;S314	Q8VCE2;S314	-0.484992	-1.71603	-1.06615	0.292377	0.793773
Gprin1;S771	Q3UNH4;S771	-0.397896	0.485858	-1.06094	0.294712	0.793773
Hba;T39	P01942;T39	-0.374314	-2.0162	-1.07495	0.288467	0.793773
Iqsec1;S179	Q8R0S2;S179	-0.509827	2.47446	-1.06103	0.294672	0.793773
Iqsec2;S592	Q5DU25;S592	-0.567405	-1.28845	-1.07424	0.288782	0.793773
Irs2;S1165	P81122;S1165	0.54934	-1.97624	1.06469	0.293034	0.793773
Kcnq3;T82	Q8K3F6;T82	0.318368	-2.18411	1.06571	0.292575	0.793773
Kctd16;S137	Q5DTY9;S137	0.476968	1.08118	1.06472	0.29302	0.793773
Lrrc7;S869	Q80TE7;S869	-0.308179	1.81781	-1.06985	0.290732	0.793773
Lsr;S407	Q99KG5;S407	-0.319293	-1.82251	-1.06655	0.292203	0.793773
Map1b;S1319	P14873;S1319	0.895743	1.22675	1.07204	0.289756	0.793773
Map7d1;S234	A2AJI0;S234	0.360101	-1.4832	1.06287	0.293846	0.793773
Mark1;S46	Q8VHJ5;S46	0.336682	-0.909305	1.07304	0.289311	0.793773
Mbp;T152	P04370;T152	-0.315345	1.16197	-1.06162	0.294408	0.793773
Mkrn2;S139	Q9ERV1;S139	-0.345899	-0.432737	-1.07236	0.289616	0.793773
Mlc1;T18	Q8VHK5;T18	0.280689	-2.60582	1.07294	0.289358	0.793773
Nefm;S769	P08553;S769	0.596445	2.86893	1.07046	0.29046	0.793773
Nf1;S2545	Q04690;S2545	-0.319181	2.06978	-1.07239	0.2896	0.793773
Palm;T335	Q9Z0P4;T335	0.429997	-0.831779	1.06535	0.292738	0.793773
Pikfyve;T34	Q9Z1T6;T34	0.557286	-0.882711	1.06241	0.294054	0.793773
Plch2;S1001	A2AP18;S1001	0.39602	-0.600208	1.06677	0.292103	0.793773
Ppp1r3g;S81	Q9CW07;S81	-0.598256	0.310454	-1.07292	0.289367	0.793773
Psmd4;T250	O35226;T250	0.416683	-0.765842	1.07065	0.290373	0.793773
Sept4;S100	P28661;S100	0.378119	2.9367	1.06374	0.293457	0.793773
Skt;S1647	A2AQ25;S1647	0.295176	-1.34471	1.06339	0.293616	0.793773
Sorbs1;S185	Q62417;S185	0.362423	-0.381938	1.06132	0.294543	0.793773
Sphk2;S358	Q9JIA7;S358	0.329081	-2.79016	1.07048	0.29045	0.793773
Stim1;S575	P70302;S575	0.377483	-0.668659	1.06673	0.292118	0.793773
Syn2;S87	Q64332;S87	0.362524	-1.56333	1.07528	0.288318	0.793773
Syngap1;T828	F6SEU4;T828	-0.397479	-1.07636	-1.06223	0.294136	0.793773
Tacc2;S933	Q9JJG0;S933	0.453906	-0.795218	1.07237	0.28961	0.793773
Tanc2;S169	A2A690;S169	0.877617	0.987897	1.06756	0.291751	0.793773
Tbc1d10b;S644	Q8BHL3;S644	0.816833	-0.703866	1.0657	0.292579	0.793773
Ulk2;S430	Q9QY01;S430	0.30619	-1.40929	1.06931	0.290969	0.793773
Usp24;S2044	B1AY13;S2044	0.354438	1.24521	1.06382	0.293421	0.793773
Cacnb2;T549	Q8CC27;T549	-0.565637	0.209228	-1.06038	0.294964	0.794041
Dos;T150	Q66L44;T150	0.35448	-1.05468	1.06007	0.295103	0.794041
Iqsec1;S88	Q8R0S2;S88	-0.984417	2.33635	-1.05919	0.295498	0.794041
Map1b;S1789	P14873;S1789	0.532034	3.61262	1.05832	0.29589	0.794041
Ndrg2;S338	Q9QYG0;S338	0.531439	2.76044	1.05846	0.295827	0.794041
Pde4d;S314	Q01063;S314	-0.51634	0.508706	-1.05865	0.295743	0.794041
Ppm1h;S122	Q3UYC0;S122	0.43848	-1.30011	1.05846	0.295827	0.794041
Ppp1r12b;T694	Q9DBR7;T694	0.335101	-1.98867	1.05969	0.295278	0.794041
Syn1;S436	O88935;S436	1.1966	1.73576	1.05824	0.295926	0.794041
Tacc2;S514	Q9JJG0;S514	0.412992	0.379755	1.05968	0.295281	0.794041
Arhgef7;S236	Q9ES28;S236	0.317464	0.816305	1.05748	0.296271	0.794366
Igf2r;S2401	Q07113;S2401	-0.503526	0.685473	-1.05772	0.296163	0.794366
Mark2;S409	Q05512;S409	0.256913	-0.212821	1.05699	0.296492	0.794661
Plekha6;S973	Q7TQG1;S973	0.346779	-1.57506	1.05649	0.296719	0.79497
Grm5;T840	Q3UVX5;T840	-0.417317	-0.905624	-1.0552	0.297298	0.795139
Map1b;S1260	P14873;S1260	0.374841	4.63119	1.05568	0.297084	0.795139
Ndel1;S215	Q9ERR1;S215	-0.42874	-1.61084	-1.05519	0.297305	0.795139
Ppp3ca;S462	P63328;S462	0.355032	0.858689	1.05542	0.297199	0.795139
Srcin1;S933	Q9QWI6;S933	-0.599475	1.69215	-1.05511	0.29734	0.795139
Dos;S129	Q66L44;S129	0.336055	-2.91496	1.0543	0.297706	0.795737
Suco;S1222	Q8C341;S1222	-0.507516	-3.46415	-1.05412	0.297787	0.795737
Pip5k1b;T420	P70181;T420	0.556431	-1.37059	1.05355	0.298046	0.79613
Gpr158;S813	Q8C419;S813	-1.13844	1.79654	-1.05241	0.298564	0.797214
Map4;S667	P27546;S667	0.246927	3.65253	1.05214	0.298685	0.79724
Atp6v1a;S384	P50516;S384	0.249505	-2.87526	1.05162	0.298919	0.797266
Nefh;S888	P19246;S888	-0.504648	-0.421652	-1.05164	0.298913	0.797266
Dmxl2;S1309	Q8BPN8;S1309	-0.354138	0.921461	-1.05118	0.299122	0.797509
Aldoc;S39	P05063;S39	0.584023	-1.8552	1.04894	0.300138	0.797851
Cnksr2;S541	Q80YA9;S541	0.365031	0.0708713	1.04911	0.30006	0.797851
Dlgap1;S425	Q9D415;S425	-0.9386	1.06983	-1.04892	0.300146	0.797851
Gpcpd1;S178	Q8C0L9;S178	0.311482	-1.63266	1.04918	0.300031	0.797851
Mki67;T1010	E9PVX6;T1010	-0.568255	0.737295	-1.04909	0.300068	0.797851
Mllt4;S216	Q9QZQ1;S216	0.360216	0.913449	1.05057	0.299396	0.797851
Prkcg;S687	P63318;S687	0.656288	1.01617	1.04955	0.299861	0.797851
Sbf1;S1228	Q6ZPE2;S1228	0.276647	-1.04338	1.04979	0.299752	0.797851
Bcl7b;S122	Q921K9;S122	0.395265	-0.753074	1.04867	0.300261	0.797858
Rictor;S1387	Q6QI06;S1387	0.410864	-0.738933	1.04808	0.300532	0.798281
Chgb;S333	P16014;S333	0.514166	2.3699	1.04781	0.300653	0.798305
Dennd5b;S833	A2RSQ0;S833	-0.323763	-2.41986	-1.04567	0.301628	0.79941
Kbtbd11;S95	Q8BNW9;S95	0.555838	0.922593	1.04566	0.301635	0.79941
Nav1;S544	Q8CH77;S544	0.325379	-0.148114	1.04574	0.301598	0.79941
Nbea;S1776	Q9EPN1;S1776	0.442986	0.341539	1.04542	0.301742	0.79941
Prkca;T497	P20444;T497	-2.10027	2.58216	-1.04575	0.301591	0.79941
Ttll12;S11	Q3UDE2;S11	0.368136	0.629621	1.04664	0.301188	0.79941
Git1;S371	Q68FF6;S371	0.991671	2.61897	1.04452	0.302154	0.800203
Atxn2;S653	O70305;S653	0.243549	0.0173906	1.04239	0.303127	0.800206
Cdc42ep4;S154	Q9JM96;S154	-0.397289	-1.63258	-1.04385	0.302462	0.800206
Chmp7;S232	Q8R1T1;S232	0.490972	0.125775	1.04278	0.302952	0.800206
Dlgap4;S973	B1AZP2;S973	0.248003	0.241881	1.04248	0.303087	0.800206
Epb41l2;S396	Q9Z2H5;S396	-1.04716	-0.328249	-1.04231	0.303166	0.800206
Madd;S1266	Q80U28;S1266	0.44943	1.38225	1.04279	0.302945	0.800206
Numbl;S313	O08919;S313	0.295512	-3.46291	1.04319	0.302762	0.800206
Prkcb;T500	P68404;T500	-2.09476	2.56097	-1.04268	0.302997	0.800206
Rbbp6;S874	P97868;S874	0.418712	-3.05363	1.04391	0.302431	0.800206
Aqr;Y895	Q8CFQ3;Y895	-0.886743	-1.28126	-1.04036	0.304058	0.80023
Dstn;S163	Q9R0P5;S163	-0.387055	-3.61046	-1.04001	0.30422	0.80023
Iqsec2;S1133	Q5DU25;S1133	-0.357255	-0.25753	-1.04126	0.303649	0.80023
Irf2bp2;S169	E9Q1P8;S169	0.304685	0.519865	1.04073	0.303892	0.80023
Isyna1;T523	Q9JHU9;T523	0.371164	-1.38957	1.04047	0.30401	0.80023
Pclo;S3561	Q9QYX7;S3561	-0.62541	0.485289	-1.03984	0.304299	0.80023
Rps6kc1;S779	Q8BLK9;S779	0.442896	-0.833597	1.04129	0.303635	0.80023
Serbp1;S329	Q9CY58;S329	0.395617	4.17799	1.04139	0.303585	0.80023
Shisa6;T458	Q3UH99;T458	0.357241	-2.64077	1.04071	0.303897	0.80023
Tnik;T905	P83510;T905	-0.467904	-0.204209	-1.04013	0.304166	0.80023
Anapc4;T781	Q91W96;T781	-0.376765	-0.21782	-1.03553	0.306283	0.80081
Ank2;S1925	Q8C8R3;S1925	-0.726328	1.23698	-1.03566	0.306221	0.80081
Cacnb4;S38	Q8R0S4;S38	-0.273565	-1.26274	-1.03643	0.305866	0.80081
Camsap2;S1291	Q8C1B1;S1291	0.262564	0.330828	1.03784	0.305217	0.80081
Disp2;S1317	Q8CIP5;S1317	0.44744	-1.5352	1.03745	0.305397	0.80081
Garnl3;S893	Q3V0G7;S893	0.314823	-0.263766	1.03545	0.306318	0.80081
Gps1;S454	Q99LD4;S454	0.371566	1.92219	1.03773	0.30527	0.80081
Lsm12;T75	Q9D0R8;T75	-0.341981	-1.99304	-1.03731	0.305462	0.80081
Map1a;S750	Q9QYR6;S750	-1.17963	4.38957	-1.03734	0.305445	0.80081
Numbl;S263	O08919;S263	0.459541	5.39592	1.03901	0.304681	0.80081
Sec16a;S2101	E9QAT4;S2101	0.296401	2.04018	1.0355	0.306297	0.80081
Smad3;T8	Q8BUN5;T8	0.562242	-1.86071	1.03678	0.305706	0.80081
Sparcl1;S353	P70663;S353	0.341482	0.54328	1.03791	0.305187	0.80081
Syngap1;S1201	F6SEU4;S1201	-0.275039	-0.204028	-1.0371	0.305559	0.80081
Tmcc2;S75	Q80W04;S75	0.504721	-1.54038	1.03836	0.304978	0.80081
Uba1;S810	Q02053;S810	0.649915	0.566273	1.03578	0.306166	0.80081
Jmjd1c;S1815	Q69ZK6;S1815	-0.30141	-3.4007	-1.03477	0.306635	0.801259
Pkp4;T1012	Q68FH0;T1012	0.32107	-0.932444	1.03459	0.306714	0.801259
Mtdh;T96	Q80WJ7;T96	0.323722	0.279934	1.03411	0.306936	0.801543
Hsbp1;S76	Q9CQZ1;S76	-0.371258	-0.0390627	-1.03365	0.307149	0.801807
Dclk1;S736	Q9JLM8;S736	0.411769	0.843494	1.03263	0.307621	0.801862
Prkcg;T689	P63318;T689	-0.779961	0.384738	-1.03291	0.307491	0.801862
Prkg2;S431	Q61410;S431	-0.644627	-3.38184	-1.03307	0.30742	0.801862
Rprd2;T742	Q6NXI6;T742	0.328525	-1.45234	1.03279	0.307548	0.801862
Ank2;S1816	Q8C8R3;S1816	0.540417	1.8328	1.03165	0.308077	0.802114
Ap3d1;T758	O54774;T758	-0.508781	0.756521	-1.03184	0.307988	0.802114
Cacng8;S251	Q8VHW2;S251	0.304935	1.22277	1.03062	0.308553	0.802114
Csnka2ip;S101	Q8CH19;S101	0.875717	-0.182984	1.03094	0.308407	0.802114
Dlg2;S530	Q91XM9;S530	-0.487442	-0.977899	-1.03049	0.308614	0.802114
Mbp;S144	P04370;S144	0.398048	0.792687	1.0299	0.308886	0.802114
Prkcg;T514	P63318;T514	-2.07679	2.5645	-1.03082	0.308459	0.802114
Rprd2;S504	Q6NXI6;S504	-0.415696	-0.954346	-1.02975	0.308956	0.802114
Stx1a;S64	O35526;S64	-0.254873	2.70569	-1.03016	0.308766	0.802114
Tmsb4x;T29	P20065;T29	-0.387003	3.97282	-1.03203	0.307899	0.802114
Wdr47;S292	Q8CGF6;S292	-0.58763	-1.64533	-1.0298	0.308934	0.802114
Akap5;S22	D3YVF0;S22	-0.508218	2.17626	-1.02857	0.309506	0.802784
Atp8a1;S25	P70704;S25	-0.497766	0.357747	-1.02893	0.309337	0.802784
Tuba1b;T337	P05213;T337	0.290208	0.437434	1.02847	0.309552	0.802784
Arhgef17;S906	Q80U35;S906	0.330073	-2.44379	1.02651	0.310461	0.803085
Bad;S155	Q61337;S155	0.366141	0.931818	1.02716	0.31016	0.803085
Camk2b;T366	P28652;T366	1.13908	1.52185	1.02628	0.31057	0.803085
Casc3;S263	Q8K3W3;S263	0.252979	-0.375923	1.02675	0.310348	0.803085
Ckmt1;S152	P30275;S152	-0.38395	0.154493	-1.0266	0.310421	0.803085
Map1a;S2048	Q9QYR6;S2048	-0.552769	3.83765	-1.02739	0.310051	0.803085
Ptpn12;S434	P35831;S434	0.240926	-1.85718	1.0275	0.31	0.803085
Tubb4b;S168	P68372;S168	0.375306	0.0334836	1.02796	0.309789	0.803085
Agap2;S99	Q3UHD9;S99	0.446549	-0.312418	1.02538	0.310991	0.803352
Pclo;S3558	Q9QYX7;S3558	-0.600518	-0.060793	-1.0254	0.310982	0.803352
Rgs14;S339	P97492;S339	0.421895	-1.1868	1.02533	0.311011	0.803352
Rims1;S548	Q99NE5;S548	0.306938	3.04986	1.02438	0.311455	0.804207
Atp6v1g2;S3	Q9WTT4;S3	0.46845	1.01705	1.02216	0.312494	0.804936
Camkk2;S133	Q8C078;S133	0.350182	-1.23083	1.02088	0.313092	0.804936
Cic;S778	Q924A2;S778	0.328813	-0.512961	1.02326	0.311976	0.804936
Ctnnd2;T1064	O35927;T1064	0.256032	-1.34751	1.0222	0.312475	0.804936
Dnajc5;S12	P60904;S12	-0.815078	-0.269525	-1.02305	0.312078	0.804936
Dtd1;S197	Q9DD18;S197	-0.465891	-1.48816	-1.01991	0.313545	0.804936
Eps15l1;S255	Q60902;S255	0.382224	1.59611	1.02022	0.313399	0.804936
Hnrnpu;S58	Q8VEK3;S58	-0.356831	1.90486	-1.02058	0.313234	0.804936
Jph3;S706	Q9ET77;S706	-0.247517	0.24194	-1.0208	0.313128	0.804936
Nsfl1c;S114	Q9CZ44;S114	0.238559	3.34198	1.02006	0.313476	0.804936
Ppp1r16a;S436	Q923M0;S436	0.532309	-1.28483	1.0233	0.311957	0.804936
Ppp1r3f;T518	Q9JIG4;T518	0.318126	-2.38538	1.02124	0.312924	0.804936
Srgap3;S895	Q812A2;S895	0.285593	1.1496	1.02071	0.31317	0.804936
Syn3;S469	Q8JZP2;S469	0.311476	0.901299	1.02246	0.312351	0.804936
Ttc7b;S630	E9Q6P5;S630	-0.505428	-1.10597	-1.02058	0.313232	0.804936
Znf697;S290	Q569E7;S290	0.690661	0.522552	1.02139	0.312853	0.804936
Fam163b;S128	Q8BUM6;S128	-0.330748	-1.55645	-1.01966	0.313665	0.804954
Cpne5;S587	Q8JZW4;S587	-0.378921	2.70745	-1.01797	0.314457	0.804958
Mast4;S2517	Q811L6;S2517	0.409902	-1.46413	1.01821	0.314343	0.804958
Pde11a;S162	P0C1Q2;S162	-0.245445	-0.128368	-1.0179	0.314491	0.804958
Ppp1r1b;S46	Q60829;S46	-0.396978	1.8652	-1.01903	0.31396	0.804958
Slain2;S87	Q8CI08;S87	-0.393284	-1.82239	-1.01839	0.31426	0.804958
Srcin1;S574	Q9QWI6;S574	-1.08485	-2.4949	-1.01851	0.314203	0.804958
Tppp;S31	Q7TQD2;S31	-0.730811	6.24786	-1.01796	0.314462	0.804958
Uhrf1bp1l;S774	A2RSJ4;S774	0.288455	1.67955	1.01773	0.314571	0.804958
Akt3;S476	Q9WUA6;S476	0.29302	-2.08104	1.01222	0.317167	0.805018
Arhgap21;S947	Q6DFV3;S947	0.243665	0.546017	1.01426	0.316204	0.805018
Begain;S229	Q68EF6;S229	-0.363487	1.96844	-1.0141	0.316277	0.805018
Brsk1;S519	Q5RJI5;S519	-0.759752	1.36759	-1.01193	0.317303	0.805018
Cacnb3;S152	P54285;S152	0.339268	-0.673814	1.01391	0.316366	0.805018
Cdk5r2;T84	O35926;T84	0.367431	0.833944	1.01353	0.316547	0.805018
Dync1li1;T513	Q8R1Q8;T513	0.445502	0.950194	1.01307	0.316765	0.805018
Fam134c;S320	Q9CQV4;S320	0.645298	1.61459	1.01267	0.316952	0.805018
Fmn2;S459	Q9JL04;S459	0.266865	-1.49993	1.01611	0.315332	0.805018
Gtpbp1;S8	O08582;S8	0.284419	2.18559	1.01073	0.317871	0.805018
Itsn2;S110	Q9Z0R6;S110	-0.392006	-1.80945	-1.01075	0.31786	0.805018
Lmnb2;T494	P21619;T494	0.314821	-0.705113	1.01074	0.317864	0.805018
Map1b;S1851	P14873;S1851	-0.380376	1.0812	-1.01483	0.315934	0.805018
Mtfr1l;S100	Q9CWE0;S100	0.214966	3.59121	1.01147	0.317518	0.805018
Nefh;S703	P19246;S703	-0.536593	1.48895	-1.01535	0.31569	0.805018
Neurod2;S7	Q62414;S7	-0.606867	-1.46819	-1.01136	0.317572	0.805018
Pebp1;S52	P70296;S52	-0.411399	-0.41243	-1.01145	0.317531	0.805018
Prickle2;S643	Q80Y24;S643	-0.324625	-1.76481	-1.01079	0.31784	0.805018
Rab11fip5;S278	Q8R361;S278	0.422229	1.32532	1.01375	0.316445	0.805018
Rilpl1;S7	Q9JJC6;S7	-0.386903	-2.046	-1.01693	0.314944	0.805018
Slc25a4;T84	P48962;T84	0.369704	-0.213106	1.01649	0.315154	0.805018
Slmap;S148	Q3URD3;S148	0.261079	0.134799	1.01247	0.317048	0.805018
Sparcl1;S411	P70663;S411	0.373706	4.28381	1.01567	0.315537	0.805018
Strn;S259	O55106;S259	0.271513	-1.81123	1.01487	0.315917	0.805018
Syn3;S540	Q8JZP2;S540	0.260416	3.46311	1.01074	0.317864	0.805018
Syt12;S97	Q920N7;S97	0.507302	-1.26615	1.01459	0.316048	0.805018
Tmem25;S297	Q9DCF1;S297	-0.39653	-3.6138	-1.01682	0.314998	0.805018
Tnks1bp1;S1657	P58871;S1657	-0.50156	-2.53717	-1.01158	0.317466	0.805018
Wdr7;S1455	Q920I9;S1455	0.333069	2.62952	1.01505	0.315829	0.805018
Bsn;S1105	O88737;S1105	-0.551347	1.01507	-1.00979	0.318315	0.805137
Canx;S582	P35564;S582	0.211294	5.42688	1.00973	0.318343	0.805137
Dpysl3;T508	Q62188;T508	-0.660936	-0.807111	-1.00967	0.31837	0.805137
Tiam1;S726	Q60610;S726	-0.222354	-0.305431	-1.0101	0.318166	0.805137
Cspg5;S467	Q71M36;S467	0.479249	-0.961701	1.00902	0.318677	0.805321
Dnajc6;S461	Q80TZ3;S461	0.269219	-2.48942	1.00843	0.318957	0.805321
Hspa12a;S631	Q8K0U4;S631	0.275025	-0.729529	1.00804	0.319146	0.805321
Myo6;S1126	Q64331;S1126	0.477474	-0.766453	1.00812	0.319106	0.805321
Pde1a;S3	Q61481;S3	-0.467822	-1.51259	-1.00785	0.319235	0.805321
Prkce;S344	P16054;S344	-0.548945	1.26088	-1.00849	0.318931	0.805321
Sorbs2;S461	Q3UTJ2;S461	0.659633	-1.37091	1.00794	0.319192	0.805321
Fam126b;S508	Q8C729;S508	0.362565	-1.17136	1.0074	0.319449	0.805458
Nefl;S439	P08551;S439	0.415715	0.000305028	1.00726	0.319515	0.805458
Brip1;T489	Q5SXJ3;T489	0.517125	0.959603	1.00677	0.319747	0.805474
Prkcz;T560	Q02956;T560	-0.320341	1.92791	-1.00688	0.319697	0.805474
Cbl;S617	P22682;S617	0.325708	-1.54541	1.00597	0.320127	0.80586
Mprip;S364	P97434;S364	0.636866	0.270966	1.00602	0.320106	0.80586
Tmem51;T230	Q99LG1;T230	-0.38842	-3.36861	-1.00545	0.320375	0.8062
Dmtn;S113	Q9WV69;S113	0.292075	-2.72997	1.00469	0.320736	0.806537
Znf185;S18	Q62394;S18	-0.487639	-1.31096	-1.00476	0.320705	0.806537
Actb;S323	P63260;S323	0.39295	0.393832	0.99936	0.32328	0.806847
Alad;S215	P10518;S215	-0.377058	-1.06034	-1.00043	0.322767	0.806847
Apbb1;S517	Q9QXJ1;S517	0.292169	-1.92391	0.999103	0.323403	0.806847
Atp5a1;T468	Q03265;T468	-0.73474	-2.89492	-1.00162	0.3222	0.806847
Begain;S265	Q68EF6;S265	-0.328116	-0.525401	-1.00188	0.322074	0.806847
Bsn;S2068	O88737;S2068	0.298343	1.2263	1.00108	0.322458	0.806847
Cope;S10	O89079;S10	-0.556343	0.205465	-1.0018	0.322113	0.806847
Dock4;S1616	P59764;S1616	-0.624445	0.316561	-0.999647	0.323143	0.806847
Dvl3;S125	Q61062;S125	0.390101	1.4322	0.999927	0.323009	0.806847
Erbb2ip;S1125	Q80TH2;S1125	0.43898	-0.0601581	1.00316	0.321465	0.806847
Gprin1;S190	Q3UNH4;S190	0.240053	0.886198	1.00359	0.32126	0.806847
Hsph1;S810	Q61699;S810	-0.728429	4.69138	-0.999544	0.323192	0.806847
Kiaa1045;T310	Q80TL4;T310	-0.436801	-2.92437	-0.998689	0.323602	0.806847
Kif5c;S934	P28738;S934	-0.367313	0.879118	-1	0.322974	0.806847
Llgl1;S982	Q80Y17;S982	0.437128	-1.48488	1.00411	0.321013	0.806847
Lysmd2;S201	Q9D7V2;S201	-0.403344	-0.723506	-0.998754	0.32357	0.806847
Mllt4;S1182	Q9QZQ1;S1182	0.339332	1.96617	1.00375	0.321183	0.806847
Nefh;S607	P19246;S607	-0.576132	2.82826	-1.00106	0.322468	0.806847
Pdha1;S232	P35486;S232	0.308468	3.37511	0.99977	0.323084	0.806847
Rundc3a;S366	O08576;S366	0.505588	-0.147483	0.998824	0.323537	0.806847
Sh2d5;S237	Q8JZW5;S237	0.413068	2.13212	0.99953	0.323199	0.806847
Shank1;S641	D3YZU1;S641	-0.491528	-0.711944	-1.00053	0.32272	0.806847
Smad2;T8	Q62432;T8	-0.496066	-0.74335	-1.00207	0.321985	0.806847
Sphkap;S1244	Q6NSW3;S1244	0.421201	-0.75029	1.00328	0.321406	0.806847
Sugp1;S483	Q8CH02;S483	0.475979	0.342876	0.998504	0.32369	0.806847
Begain;S262	Q68EF6;S262	-0.3136	-1.00921	-0.997479	0.324182	0.807066
Cacng8;S358	Q8VHW2;S358	-0.440255	-0.420544	-0.997653	0.324098	0.807066
Caskin1;S390	Q6P9K8;S390	-0.555398	-0.355613	-0.997139	0.324345	0.807066
Ric8a;Y434	Q3TIR3;Y434	-0.399515	-0.505311	-0.99737	0.324234	0.807066
Srcin1;S98	Q9QWI6;S98	0.439848	0.893734	0.998064	0.323901	0.807066
Setd7;S3	Q8VHL1;S3	-0.682876	-0.43629	-0.9969	0.324459	0.807069
Tmem169;S47	Q8BG50;S47	-0.263984	-1.40104	-0.996479	0.324661	0.807291
Nek4;S430	Q9Z1J2;S430	0.336615	0.00470469	0.996044	0.32487	0.807528
Bsn;S3158	O88737;S3158	0.40964	0.36767	0.995183	0.325284	0.807687
Gapvd1;S758	Q6PAR5;S758	-0.425678	-0.08631	-0.995127	0.325311	0.807687
Hba;S132	P01942;S132	-0.696119	-2.10925	-0.99538	0.325189	0.807687
Srcin1;S1134	Q9QWI6;S1134	0.342417	0.625888	0.994967	0.325387	0.807687
Ablim1;S760	Q8K4G5;S760	0.644516	-0.347007	0.984777	0.330311	0.807805
Adcy9;S610	P51830;S610	0.847813	2.56452	0.985875	0.329778	0.807805
Add1;S465	Q9QYC0;S465	-0.40766	5.97658	-0.988625	0.328446	0.807805
Add1;S600	Q9QYC0;S600	0.3297	3.74114	0.989545	0.328001	0.807805
Ap3b2;Y270	Q9JME5;Y270	-0.735438	-0.241102	-0.985004	0.330201	0.807805
Arfgef1;S1566	G3X9K3;S1566	0.266015	1.2293	0.993787	0.325955	0.807805
Arhgef2;S646	Q60875;S646	0.178009	1.84141	0.986204	0.329618	0.807805
Atp2b2;S1115	Q9R0K7;S1115	-0.800252	-1.21666	-0.993643	0.326025	0.807805
Cap1;S34	P40124;S34	0.310583	2.69221	0.993827	0.325936	0.807805
Cdkl5;S407	Q3UTQ8;S407	0.228575	-0.411815	0.986646	0.329404	0.807805
Chgb;S220	P16014;S220	-0.530769	2.88997	-0.98701	0.329228	0.807805
Cul3;S737	Q9JLV5;S737	0.3029	-2.75325	0.992423	0.326612	0.807805
Dlg1;S575	Q811D0;S575	0.467447	1.33084	0.990394	0.327591	0.807805
Epb41l1;T33	Q9Z2H5;T33	0.534707	2.63051	0.985374	0.330021	0.807805
Eps15;S324	P42567;S324	0.312408	-1.00187	0.990671	0.327457	0.807805
Erc2;S946	Q6PH08;S946	-0.260843	3.77748	-0.986184	0.329628	0.807805
Gabbr1;T929	Q9WV18;T929	0.226689	2.73303	0.98507	0.330168	0.807805
Gpr158;S869	Q8C419;S869	-0.333378	0.760816	-0.987882	0.328805	0.807805
Gprin1;S53	Q3UNH4;S53	0.320451	1.15077	0.986654	0.3294	0.807805
Grin2b;S1064	Q01097;S1064	-0.423902	0.400759	-0.992205	0.326717	0.807805
Kiaa1109;T3996	A2AAE1;T3996	-0.369453	-0.327367	-0.991287	0.32716	0.807805
Lppr4;T417	Q7TME0;T417	-0.364884	1.08748	-0.992242	0.326699	0.807805
Lrrc7;S977	Q80TE7;S977	0.295794	1.7119	0.985056	0.330175	0.807805
Nos1;S847	Q9Z0J4;S847	-0.452954	-0.588287	-0.990322	0.327626	0.807805
Palm;S132	Q9Z0P4;S132	-0.548851	1.56768	-0.987373	0.329052	0.807805
Pde1a;T4	Q61481;T4	-0.466112	-1.52559	-0.987165	0.329153	0.807805
Pdlim4;S119	P70271;S119	0.412353	1.563	0.991183	0.32721	0.807805
Pgrmc1;S181	O55022;S181	-0.256059	6.40827	-0.987767	0.328861	0.807805
Prkar1a;S83	Q9DBC7;S83	0.403384	3.06254	0.990321	0.327626	0.807805
Prr7;S64	Q3V0I2;S64	-0.379015	-1.12844	-0.992592	0.326531	0.807805
Prr7;S68	Q3V0I2;S68	-0.341528	-0.899413	-0.989149	0.328193	0.807805
Rem2;S69	Q8VEL9;S69	-0.375728	-0.0179164	-0.988402	0.328553	0.807805
Shank2;S1238	Q80Z38;S1238	0.338714	-1.83601	0.991202	0.327201	0.807805
Shf;S39	Q8CG80;S39	-0.529359	1.64047	-0.985397	0.33001	0.807805
Slc12a6;S32	Q924N4;S32	-0.36763	0.00650329	-0.985793	0.329818	0.807805
Slk;S189	O54988;S189	0.285031	0.0108996	0.990645	0.32747	0.807805
Sparcl1;Y349	P70663;Y349	0.282017	-0.432987	0.990702	0.327442	0.807805
Spata2l;S329	Q8BNN1;S329	0.403426	-0.163142	0.99239	0.326628	0.807805
Srcin1;S375	Q9QWI6;S375	0.615475	2.25908	0.987079	0.329194	0.807805
Srrm1;S574	Q52KI8;S574	-0.18632	2.20816	-0.993038	0.326316	0.807805
Sugp2;S206	Q8CH09;S206	1.0727	0.295716	0.993144	0.326264	0.807805
Wdr47;S312	Q8CGF6;S312	0.370568	-1.3033	0.985618	0.329902	0.807805
Ythdc1;S309	E9Q5K9;S309	0.272472	-2.49013	0.984949	0.330227	0.807805
Arhgef7;S155	Q9ES28;S155	-0.325706	-1.35147	-0.983906	0.330734	0.808562
Acin1;S989	Q9JIX8;S989	0.272358	-2.14017	0.983212	0.331071	0.808763
Agap2;T381	Q3UHD9;T381	-0.384766	-0.361692	-0.983036	0.331157	0.808763
Akap1;S55	O08715;S55	0.237898	0.084824	0.983321	0.331018	0.808763
Ano8;S637	Q6PB70;S637	0.311624	0.792359	0.972601	0.336259	0.809111
Arhgef2;S163	Q60875;S163	0.288643	0.682658	0.975153	0.335006	0.809111
Atg9a;S18	Q68FE2;S18	-0.934593	-0.393607	-0.975064	0.33505	0.809111
Bcas1;S414	Q80YN3;S414	0.290271	-3.08943	0.981091	0.332104	0.809111
Bcl9;S278	Q9D219;S278	-0.443979	-0.0265108	-0.975437	0.334867	0.809111
Camk2b;T287	P28652;T287	0.759925	3.78565	0.973394	0.335869	0.809111
Camsap3;S368	Q80VC9;S368	0.255083	-1.30713	0.980763	0.332264	0.809111
Ccdc6;S316	D3YZP9;S316	-0.38041	0.0300308	-0.977608	0.333804	0.809111
Clmn;S358	Q8C5W0;S358	0.290871	1.01071	0.980229	0.332524	0.809111
Clta;S104	O08585;S104	-0.388943	-0.964857	-0.976034	0.334575	0.809111
Dmxl2;S481	Q8BPN8;S481	-0.306735	1.00599	-0.973727	0.335705	0.809111
Epb41l1;S430	Q9Z2H5;S430	-0.488426	1.8322	-0.978432	0.333402	0.809111
Fxr2;S602	Q9WVR4;S602	-0.662731	0.344549	-0.972062	0.336524	0.809111
Gapdh;T182	P16858;T182	0.488142	0.810917	0.972918	0.336103	0.809111
Hnrnpa1;S6	P49312;S6	-0.401754	5.25408	-0.972407	0.336354	0.809111
Hspb1;S15	P14602;S15	0.391399	-1.4498	0.980995	0.332151	0.809111
Kcnj6;T399	P48542;T399	-0.31953	-1.15682	-0.976501	0.334346	0.809111
Map1b;S1141	P14873;S1141	-0.616272	-1.82397	-0.977839	0.333691	0.809111
Mast1;S90	Q9R1L5;S90	-0.404316	-0.608137	-0.972167	0.336472	0.809111
Necab2;S51	Q91ZP9;S51	0.360703	-0.860378	0.973003	0.336061	0.809111
Nono;T430	Q99K48;T430	-0.462149	-0.78473	-0.973947	0.335598	0.809111
Nucb1;S456	Q02819;S456	0.310167	-2.06893	0.976943	0.334129	0.809111
Numbl;S324	O08919;S324	-0.214262	-3.13963	-0.974233	0.335458	0.809111
Pdha1;S300	P35486;S300	0.430668	4.38406	0.973858	0.335641	0.809111
Pkm;S519	P52480;S519	0.361947	-2.83037	0.976891	0.334155	0.809111
Plcl1;S96	Q3USB7;S96	0.37887	0.109428	0.978087	0.33357	0.809111
Ppp1r2;S88	Q9DCL8;S88	0.763749	2.15522	0.977089	0.334058	0.809111
Rap1gap2;S594	Q5SVL6;S594	-0.286433	0.63263	-0.978634	0.333303	0.809111
Slc9a3r1;S294	P70441;S294	-0.363536	0.555785	-0.979515	0.332872	0.809111
Smap2;S219	Q7TN29;S219	-0.686009	0.330144	-0.973906	0.335618	0.809111
Smcr8;S788	Q3UMB5;S788	0.254601	1.54757	0.981262	0.33202	0.809111
Snrnp70;S226	Q62376;S226	0.264132	2.94788	0.977689	0.333765	0.809111
Sptan1;S1031	P16546;S1031	0.649777	5.77354	0.972305	0.336404	0.809111
Sptan1;S982	P16546;S982	0.282117	-1.66599	0.972302	0.336406	0.809111
Sptbn1;S2337	Q62261;S2337	0.632234	-1.58995	0.973889	0.335626	0.809111
Srcin1;S1127	Q9QWI6;S1127	-0.298428	2.90623	-0.976154	0.334516	0.809111
Srrm2;S2404	Q8BTI8;S2404	0.258312	-1.77692	0.97374	0.335699	0.809111
Srrm2;T831	Q8BTI8;T831	0.375582	-1.71747	0.98194	0.331691	0.809111
Stub1;T15	Q9WUD1;T15	0.567442	-0.0273389	0.974937	0.335112	0.809111
Sv2b;S33	Q8BG39;S33	-0.492703	7.76112	-0.977441	0.333886	0.809111
Syn1;S434	O88935;S434	-0.688114	1.02408	-0.98197	0.331676	0.809111
Tcea1;S100	P10711;S100	-0.990999	1.17005	-0.975347	0.334911	0.809111
Tom1l2;S160	Q5SRX1;S160	0.388239	3.93393	0.977108	0.334049	0.809111
Top2b;T1562	Q64511;T1562	-0.771146	-1.40106	-0.974224	0.335462	0.809111
Yes1;S26	Q04736;S26	0.377938	1.0904	0.974622	0.335266	0.809111
Zc3h4;S159	Q6ZPZ3;S159	0.304213	1.39905	0.979255	0.332999	0.809111
Usp10;S208	P52479;S208	0.448714	0.0114995	0.969847	0.337614	0.811458
Fgd1;S135	P52734;S135	-0.256144	-1.84641	-0.96919	0.337938	0.811962
Ank2;T2134	Q8C8R3;T2134	0.398525	-0.731331	0.966259	0.339385	0.813869
Bsn;S3382	O88737;S3382	-1.08985	2.44016	-0.964746	0.340133	0.813869
Dlgap2;S983	Q8BJ42;S983	-0.602867	1.01966	-0.964134	0.340437	0.813869
Dync1li2;S194	Q6PDL0;S194	0.696656	-0.843521	0.966988	0.339024	0.813869
Fam13c;S99	Q9DBR2;S99	0.242835	1.77574	0.964413	0.340299	0.813869
Jmy;S704	Q9QXM1;S704	0.263759	-0.200017	0.96441	0.3403	0.813869
Macf1;S1205	Q9QXZ0;S1205	0.437818	-3.07229	0.965195	0.339911	0.813869
Map2;S603	P20357;S603	-0.336668	0.0804705	-0.964232	0.340388	0.813869
Marcks;S152	P26645;S152	-1.11802	1.70158	-0.967289	0.338876	0.813869
Mia3;S1705	Q8BI84;S1705	0.464041	-0.784696	0.964117	0.340445	0.813869
Rufy3;T5	Q9D394;T5	-0.335068	-0.224124	-0.966103	0.339462	0.813869
Serbp1;S234	Q9CY58;S234	0.25544	1.09536	0.964396	0.340307	0.813869
Sgsm1;S633	Q8BPQ7;S633	-0.39192	-0.660991	-0.966044	0.339491	0.813869
Ttbk1;S365	Q6PCN3;S365	-0.435875	2.85312	-0.966422	0.339304	0.813869
Tuba1b;T73	P05213;T73	0.437096	-1.45444	0.964736	0.340139	0.813869
Tmsb10;S12	Q6ZWY8;S12	-0.27826	-2.15698	-0.962383	0.341305	0.815651
Epb41l3;S451	Q9WV92;S451	0.345343	0.977411	0.962104	0.341443	0.815709
C2cd2l;S674	Q80X80;S674	-0.454992	-1.53727	-0.960898	0.342042	0.815771
Mtfr1l;S235	Q9CWE0;S235	-0.280254	-0.860466	-0.961045	0.341969	0.815771
Pclo;S599	Q9QYX7;S599	0.366732	-0.853431	0.961338	0.341824	0.815771
Ptk2;S840	P34152;S840	-0.412384	0.296706	-0.961562	0.341713	0.815771
Tanc2;S238	A2A690;S238	0.404199	-0.573329	0.961776	0.341606	0.815771
Spred1;S239	Q924S8;S239	0.312334	0.662019	0.96052	0.34223	0.815947
Add2;T392	Q9QYB8;T392	-0.292293	-2.23299	-0.959801	0.342588	0.816006
Arhgap1;S51	Q5FWK3;S51	-0.587206	1.369	-0.959319	0.342828	0.816006
Map1a;T504	Q9QYR6;T504	-0.444237	4.46035	-0.960082	0.342448	0.816006
Map2k2;T395	Q63932;T395	-0.906025	0.0349526	-0.959472	0.342752	0.816006
Tecr;S58	Q9CY27;S58	-0.278286	-1.26805	-0.959749	0.342614	0.816006
Hmbox1;S148	Q8BJA3;S148	-0.356572	-2.56581	-0.95886	0.343056	0.816277
Amer2;S227	Q8CCJ4;S227	0.376965	1.40228	0.958519	0.343226	0.816409
Ank2;T2726	Q8C8R3;T2726	-0.421115	0.948212	-0.95663	0.344168	0.816557
Cadps;S259	Q80TJ1;S259	-0.290538	-2.7721	-0.956961	0.344003	0.816557
Cpne6;S330	Q9Z140;S330	-0.455671	4.37438	-0.956144	0.344411	0.816557
Dmxl2;S1399	Q8BPN8;S1399	-0.960131	2.40133	-0.956689	0.344139	0.816557
Fbxo41;S3	Q6NS60;S3	0.425848	-3.46344	0.955866	0.34455	0.816557
Habp4;S108	Q9JKS5;S108	0.209561	0.465778	0.95673	0.344118	0.816557
Ksr2;S838	Q61097;S838	0.318841	0.114852	0.956001	0.344482	0.816557
Plcl1;T557	Q3USB7;T557	-0.509921	1.01399	-0.956065	0.34445	0.816557
Rasgrp2;S575	Q9QUG9;S575	-0.627565	-2.03019	-0.957567	0.343701	0.816557
Sema4b;S816	Q62179;S816	-0.235733	-1.91041	-0.956269	0.344348	0.816557
Skt;S1035	A2AQ25;S1035	-0.553103	0.585712	-0.956615	0.344175	0.816557
Bsn;S301	O88737;S301	0.618241	1.89896	0.954801	0.345082	0.816805
Camk2a;T286	P11798;T286	-0.99055	3.56431	-0.953906	0.345529	0.816805
Fam126b;S430	Q8C729;S430	0.247802	1.61778	0.954643	0.345161	0.816805
Fam126b;S491	Q8C729;S491	0.304438	-1.21732	0.955158	0.344903	0.816805
Gprin1;S57	Q3UNH4;S57	0.415537	1.57109	0.95487	0.345047	0.816805
Mapt;Y686	P10637;Y686	-0.876783	1.61734	-0.953822	0.345571	0.816805
Prrc2a;S1145	Q7TSC1;S1145	0.449971	-2.40865	0.954073	0.345446	0.816805
Shisa6;S284	Q3UH99;S284	0.481545	0.777591	0.953986	0.345489	0.816805
Actb;T89	P63260;T89	0.244716	0.00387102	0.952282	0.346343	0.817326
Prdx6;T44	O08709;T44	0.245916	-2.55482	0.952266	0.34635	0.817326
Rapgef2;S1114	Q8CHG7;S1114	-0.409966	-0.423585	-0.952913	0.346026	0.817326
Shank3;S838	Q4ACU6;S838	-0.429132	0.356864	-0.952688	0.346139	0.817326
Sorbs2;S358	Q3UTJ2;S358	-0.358516	0.429624	-0.952236	0.346365	0.817326
Ank2;S1426	Q8C8R3;S1426	-0.386072	0.584234	-0.951786	0.346591	0.817404
Kcnma1;S924	Q08460;S924	-0.291274	-1.41104	-0.951712	0.346628	0.817404
Phka2;S1015	Q8BWJ3;S1015	0.299311	-1.49261	0.951369	0.3468	0.817539
Lrrc7;S1132	Q80TE7;S1132	0.359562	1.04298	0.950775	0.347098	0.817972
Cby1;S9	Q9D1C2;S9	0.26692	-1.94987	0.950328	0.347322	0.818229
Dlgap4;S574	Q8BJ42;S574	-1.01482	-2.66486	-0.949491	0.347743	0.818737
Kif1a;S1375	P33173;S1375	0.25833	1.75514	0.949441	0.347768	0.818737
Bag6;S1139	Q9Z1R2;S1139	0.282732	0.59081	0.947821	0.348583	0.819213
Dpysl3;T509	Q62188;T509	0.603239	4.36086	0.947668	0.34866	0.819213
Eif4g3;S267	Q80XI3;S267	0.374175	1.89003	0.948088	0.348449	0.819213
Map1a;S1190	Q9QYR6;S1190	-0.561939	1.33529	-0.948689	0.348146	0.819213
Sipa1l1;S1372	Q8C0T5;S1372	0.310442	-0.770287	0.94854	0.348221	0.819213
Sorbs1;T286	Q62417;T286	0.292726	2.13473	0.948019	0.348483	0.819213
Ablim2;T378	Q8BL65;T378	0.347003	-0.132211	0.941109	0.351972	0.819378
Ank2;S3362	Q8C8R3;S3362	0.20431	4.83272	0.940511	0.352275	0.819378
Ankib1;S738	Q6ZPS6;S738	-0.351839	0.694442	-0.941327	0.351861	0.819378
Atp6v1a;S160	P50516;S160	0.231222	-2.80377	0.941282	0.351884	0.819378
Cacnb1;S186	Q8R3Z5;S186	0.319343	0.994987	0.940015	0.352526	0.819378
Cnksr2;T339	Q80YA9;T339	0.370146	2.69322	0.940235	0.352414	0.819378
Dmtn;S333	Q9WV69;S333	0.738164	2.57322	0.940703	0.352177	0.819378
Dync1i1;T88	O88485;T88	0.360054	0.127386	0.946009	0.349496	0.819378
Gab1;S552	Q9QYY0;S552	0.253701	-0.396347	0.940899	0.352078	0.819378
Hnrnpa3;S116	Q8BG05;S116	0.349381	1.4858	0.945161	0.349923	0.819378
Kif2a;S127	P28740;S127	-0.419215	1.84935	-0.94111	0.351971	0.819378
Ktn1;S75	Q61595;S75	0.402306	0.729176	0.943499	0.350762	0.819378
Lnp;S411	Q7TQ95;S411	-0.330477	2.99901	-0.944715	0.350148	0.819378
Mast3;S107	Q3U214;S107	0.291873	0.30003	0.942093	0.351473	0.819378
Mpp2;S121	Q9WV34;S121	-0.341797	2.68324	-0.940833	0.352111	0.819378
Nefh;S631	P19246;S631	-0.272828	1.2302	-0.941419	0.351815	0.819378
Nefh;S739	P19246;S739	0.441789	0.486668	0.944717	0.350147	0.819378
Nelfa;S363	Q8BG30;S363	-0.282175	-0.850624	-0.947221	0.348885	0.819378
Nucb1;S368	Q02819;S368	0.238951	-1.24183	0.94288	0.351075	0.819378
Pcbp1;S189	P60335;S189	0.314514	-1.97874	0.94229	0.351374	0.819378
Phkb;S19	Q7TSH2;S19	0.289463	-1.78538	0.94635	0.349324	0.819378
Ptk2b;T765	Q9QVP9;T765	-0.611061	0.0312057	-0.944673	0.350169	0.819378
Rbm15;T567	Q0VBL3;T567	0.219485	-0.391033	0.943772	0.350624	0.819378
Rps6;S236	P62754;S236	-0.498104	0.260241	-0.94083	0.352113	0.819378
Sgip1;S319	Q8VD37;S319	0.478253	5.65969	0.942308	0.351364	0.819378
Sgol2;T837	Q7TSY8;T837	-0.396774	2.17671	-0.944143	0.350437	0.819378
Sh3kbp1;S630	Q8R550;S630	-0.315346	-1.18762	-0.942909	0.35106	0.819378
Sh3kbp1;S631	Q8R550;S631	0.403807	-0.0438275	0.940955	0.35205	0.819378
Slc6a17;S665	Q8BJI1;S665	-0.224717	2.61382	-0.945624	0.34969	0.819378
Srrt;T543	Q99MR6;T543	-0.359	-1.03054	-0.940055	0.352505	0.819378
Stxbp1;S593	O08599;S593	-0.871855	2.62305	-0.944596	0.350208	0.819378
Uchl1;S119	Q9R0P9;S119	-0.35706	-0.821629	-0.940818	0.352119	0.819378
Xpr1;S665	Q9Z0U0;S665	0.269181	-1.34013	0.941391	0.351828	0.819378
R3hdm2;S362	Q80TM6;S362	-0.338677	0.261433	-0.939525	0.352774	0.81942
Rgs14;S143	P97492;S143	-0.404057	-1.39602	-0.939555	0.352759	0.81942
Adss;S2	P46664;S2	0.322299	-0.711549	0.935671	0.354733	0.819602
Asap1;S924	Q9QWY8;S924	-0.479042	-0.519816	-0.93784	0.35363	0.819602
Camsap2;S943	Q8C1B1;S943	-0.332967	-0.335247	-0.936102	0.354513	0.819602
Cx3cr1;S336	Q9Z0D9;S336	0.669058	-1.22106	0.936448	0.354337	0.819602
Dgkb;T117	Q6NS52;T117	0.513847	-0.139083	0.935105	0.355021	0.819602
Dlgap2;S637	Q8BJ42;S637	0.444322	-0.0211414	0.936297	0.354414	0.819602
Dnajc5;S15	P60904;S15	-0.438879	-2.21172	-0.935104	0.355022	0.819602
Eno2;S263	P17183;S263	0.186833	1.62565	0.936805	0.354155	0.819602
Hba;T42	P01942;T42	-0.274055	-1.09348	-0.935576	0.354781	0.819602
Lmtk3;S962	Q5XJV6;S962	0.342169	0.393644	0.939118	0.352981	0.819602
Mtmr2;S58	Q9Z2D1;S58	0.276719	-2.86658	0.938301	0.353395	0.819602
Mtor;S567	Q9JLN9;S567	-0.385033	-3.16118	-0.935365	0.354889	0.819602
Nt5c;T102	Q9JM14;T102	0.63406	-1.96236	0.936949	0.354083	0.819602
Ppp1ca;T320	P62137;T320	-0.257674	0.512258	-0.935592	0.354773	0.819602
Ppp1r7;S48	Q3UM45;S48	-0.365946	0.907433	-0.938542	0.353273	0.819602
Prrc2a;T609	Q7TSC1;T609	-0.282923	0.290335	-0.935071	0.355038	0.819602
Rnf14;S349	Q9JI90;S349	0.321638	-1.24115	0.937097	0.354007	0.819602
Rtn3;S270	Q9ES97;S270	-0.331861	-0.720305	-0.93695	0.354082	0.819602
Uvrag;S497	Q8K245;S497	0.382129	-1.11919	0.937763	0.353669	0.819602
Kalrn;S1779	Q0KL02;S1779	0.196622	1.12587	0.934773	0.35519	0.819687
Rimbp2;T955	Q80U40;T955	0.301432	-2.16536	0.934453	0.355353	0.819797
Arl3;S5	Q9WUL7;S5	0.384025	-2.74735	0.933488	0.355845	0.820341
Chgb;Y624	P16014;Y624	0.440022	0.883472	0.932584	0.356307	0.820341
Map1b;S2030	P14873;S2030	0.30714	1.71346	0.932186	0.35651	0.820341
Map2;T204	P20357;T204	0.262516	-0.161713	0.932659	0.356268	0.820341
Ralbp1;S48	Q62172;S48	-0.257782	1.45468	-0.932934	0.356128	0.820341
Syt7;Y49	Q9R0N7;Y49	-0.326382	1.23668	-0.932652	0.356272	0.820341
Unc13a;S237	Q4KUS2;S237	-0.431928	-0.751332	-0.932358	0.356422	0.820341
Znf697;T296	Q569E7;T296	0.631423	0.524071	0.933757	0.355708	0.820341
Aak1;T604	Q3UHJ0;T604	0.212275	3.82871	0.916418	0.364622	0.820413
Ablim1;S738	Q8K4G5;S738	-0.462962	0.289366	-0.926473	0.359435	0.820413
Agtpbp1;S469	Q641K1;S469	0.27842	-1.21787	0.923355	0.361038	0.820413
Ank2;S3744	Q8C8R3;S3744	-0.818149	1.49902	-0.918094	0.363754	0.820413
Aqr;T888	Q8CFQ3;T888	-0.74294	-1.13445	-0.919365	0.363097	0.820413
Arfgap1;S344	Q9EPJ9;S344	0.433897	1.54573	0.92589	0.359735	0.820413
Atxn2l;S109	Q7TQH0;S109	0.460894	-2.51432	0.92498	0.360202	0.820413
Brip1;T486	Q5SXJ3;T486	0.467643	0.981091	0.923729	0.360846	0.820413
Ccm2;S393	Q8K2Y9;S393	0.689204	-0.858023	0.928737	0.358274	0.820413
Cdk16;S153	Q04735;S153	0.81657	-0.837679	0.925333	0.360021	0.820413
Chchd2;S45	Q9D1L0;S45	0.235582	1.64763	0.919017	0.363277	0.820413
Cntnap2;S1304	Q9CPW0;S1304	-0.364856	0.0719644	-0.91872	0.363431	0.820413
Ctnnb1;S552	Q02248;S552	0.357358	3.98608	0.926439	0.359453	0.820413
Dmtn;S372	Q9WV69;S372	-0.233064	3.62522	-0.930601	0.35732	0.820413
Dner;S722	Q8JZM4;S722	-0.357173	-0.911209	-0.923446	0.360992	0.820413
Dock4;S1709	P59764;S1709	-0.468286	-0.766048	-0.917907	0.363851	0.820413
Eif4g1;S1196	Q6NZJ6;S1196	-0.445527	-4.32401	-0.916873	0.364387	0.820413
Fam13c;S130	Q9DBR2;S130	-0.413774	0.64478	-0.921207	0.362146	0.820413
Gm996;S499	A2AJA9;S499	0.202749	2.12409	0.926134	0.359609	0.820413
Got2;S143	P05202;S143	0.234728	-3.15611	0.917242	0.364195	0.820413
Gphn;T286	Q8BUV3;T286	-0.544251	0.620501	-0.920261	0.362634	0.820413
Grid1;S882	Q61627;S882	0.311151	-0.428006	0.924281	0.360562	0.820413
Hcn2;S840	O88703;S840	0.27147	0.924791	0.928479	0.358406	0.820413
Hepacam;S320	Q640R3;S320	0.296802	0.647286	0.923876	0.36077	0.820413
Iqsec2;S383	Q5DU25;S383	0.658682	0.953347	0.9272	0.359062	0.820413
Kcnip4;S8	Q6PHZ8;S8	0.301472	-1.27712	0.924875	0.360257	0.820413
Kctd12;S178	Q6WVG3;S178	-0.370796	1.79038	-0.916526	0.364566	0.820413
Kifap3;S60	P70188;S60	-0.284779	-1.97375	-0.916788	0.36443	0.820413
Lmtk3;S977	Q5XJV6;S977	0.726951	-2.76021	0.915346	0.365178	0.820413
Map1b;S1395	P14873;S1395	1.26085	4.16584	0.915357	0.365172	0.820413
Map1b;S2094	P14873;S2094	1.05254	4.93695	0.926352	0.359498	0.820413
Map2;S472	P20357;S472	-0.363991	0.388013	-0.925302	0.360037	0.820413
Map2;S823	P20357;S823	0.483702	-0.547909	0.917868	0.363871	0.820413
Mapk1;Y185	P63085;Y185	-0.470473	3.44473	-0.931236	0.356995	0.820413
Mast3;S1156	Q3U214;S1156	0.280738	1.69757	0.928203	0.358548	0.820413
Mef2c;S222	Q8CFN5;S222	0.231884	-1.12415	0.924128	0.360641	0.820413
Mfsd8;S18	Q8BH31;S18	0.364944	-1.33281	0.920254	0.362638	0.820413
Mical3;S1167	Q8CJ19;S1167	0.510654	-2.42906	0.918039	0.363783	0.820413
N4bp1;S560	Q6A037;S560	0.377255	-1.1986	0.925288	0.360044	0.820413
Nefh;S559	P19246;S559	0.309329	0.350326	0.918754	0.363413	0.820413
Nhsl1;S1375	Q8CAF4;S1375	0.296769	-1.4748	0.925252	0.360063	0.820413
Nhsl2;S1048	B1AXH1;S1048	-0.253173	-1.47642	-0.917943	0.363833	0.820413
Pacsin1;S345	Q61644;S345	-0.458069	2.07518	-0.921087	0.362208	0.820413
Pclo;S4323	Q9QYX7;S4323	0.330441	2.36232	0.9204	0.362562	0.820413
Plcl2;T585	Q8K394;T585	-0.2775	1.74161	-0.921475	0.362007	0.820413
Ppp1r1a;S47	Q9ERT9;S47	-0.601388	2.08339	-0.921775	0.361853	0.820413
Prkcg;S373	P63318;S373	0.32409	-0.289214	0.917353	0.364138	0.820413
Prkd1;S203	Q62101;S203	0.905182	-1.77033	0.931224	0.357001	0.820413
Pum1;S710	Q80U78;S710	-0.33358	1.87187	-0.927227	0.359048	0.820413
Rb1cc1;S257	Q9ESK9;S257	0.252365	-1.41538	0.931145	0.357041	0.820413
Rem2;S334	Q8VEL9;S334	-0.309426	0.0425304	-0.915505	0.365096	0.820413
Rogdi;S227	Q3TDK6;S227	-0.396649	-0.375845	-0.915711	0.364989	0.820413
Safb;S366	D3YXK2;S366	0.219549	2.1341	0.925104	0.360139	0.820413
Sash1;S805	P59808;S805	-0.316977	-2.08145	-0.92461	0.360393	0.820413
Sbf1;S706	Q6ZPE2;S706	-0.266911	0.843703	-0.924465	0.360467	0.820413
Scn1a;S586	A2APX8;S586	-0.340525	-1.08541	-0.923617	0.360904	0.820413
Serinc1;S364	Q9QZI8;S364	-0.307577	1.12509	-0.917404	0.364111	0.820413
Shc3;S359	Q61120;S359	0.299021	-1.21198	0.925016	0.360184	0.820413
Shisa6;S450	Q3UH99;S450	-0.462194	-3.12243	-0.915457	0.365121	0.820413
Slc43a2;S297	Q8CGA3;S297	0.28506	-0.436099	0.919995	0.362772	0.820413
Slc9a1;S801	Q61165;S801	-0.463748	0.067188	-0.92291	0.361268	0.820413
Snap91;S621	Q61548;S621	0.391961	-0.436525	0.929708	0.357777	0.820413
Snx3;S72	O70492;S72	-0.355503	-1.52923	-0.926442	0.359451	0.820413
Spire1;S365	Q52KF3;S365	-0.392128	-0.172572	-0.928355	0.35847	0.820413
Srrm1;S220	Q52KI8;S220	0.16257	2.43504	0.916589	0.364534	0.820413
Sucla2;S279	Q9Z2I9;S279	0.298407	-0.0257757	0.919091	0.363239	0.820413
Syn1;S67	O88935;S67	0.816155	4.9014	0.925158	0.360111	0.820413
Thrap3;S924	Q569Z6;S924	-0.182436	2.72171	-0.923806	0.360806	0.820413
Trappc9;S953	Q3U0M1;S953	0.754873	-0.935782	0.920499	0.362511	0.820413
Trcg1;T812	Q58Y74;T812	0.452873	-0.326169	0.930258	0.357495	0.820413
Trip12;S312	G5E870;S312	0.309295	-0.733133	0.919428	0.363064	0.820413
Ube2o;S833	Q6ZPJ3;S833	0.42076	1.29072	0.915981	0.364849	0.820413
Unc80;S157	Q8BLN6;S157	-0.312532	-1.08887	-0.926238	0.359556	0.820413
Wdr44;S27	Q6NVE8;S27	0.55928	-0.635071	0.926021	0.359667	0.820413
Wnk1;S2027	P83741;S2027	0.461289	0.998891	0.915424	0.365138	0.820413
Usp14;S393	Q9JMA1;S393	0.335147	1.76293	0.915042	0.365336	0.820509
Ank2;T3785	Q8C8R3;T3785	0.50941	2.55059	0.914026	0.365863	0.82132
Arhgap35;Y1105	Q91YM2;Y1105	0.364936	0.780711	0.91336	0.366209	0.82132
Bclaf1;S656	Q8K019;S656	-0.313359	1.71993	-0.913603	0.366083	0.82132
Cacna1e;T29	Q61290;T29	0.257046	1.84454	0.913735	0.366014	0.82132
Wbp11;S237	Q923D5;S237	0.309847	-0.843581	0.913237	0.366274	0.82132
Anapc4;S777	Q91W96;S777	-0.53418	0.411979	-0.911985	0.366925	0.821645
Dmwd;S643	Q08274;S643	0.25226	1.40244	0.910963	0.367456	0.821645
Fam131b;S47	Q3TY60;S47	-0.28569	-0.648086	-0.912221	0.366802	0.821645
Kcnab2;S112	P62482;S112	-0.401666	-0.512994	-0.911805	0.367018	0.821645
Map1b;S1649	P14873;S1649	0.334654	1.92148	0.911812	0.367014	0.821645
Ndrg2;S335	Q9QYG0;S335	0.616633	-2.46133	0.912659	0.366574	0.821645
Palmd;S278	Q9JHU2;S278	0.262597	-0.708054	0.911405	0.367227	0.821645
Trim32;S330	Q8CH72;S330	0.288992	1.71625	0.910966	0.367455	0.821645
Tsc2;S660	Q61037;S660	0.390624	0.110406	0.911278	0.367293	0.821645
Psd;S34	Q5DTT2;S34	0.422083	-0.63341	0.910568	0.367662	0.821847
Lppr4;S404	Q7TME0;S404	0.475361	0.626835	0.91	0.367959	0.822251
Acin1;S479	Q9JIX8;S479	0.203812	0.834573	0.908337	0.368826	0.822383
Camkk1;S100	Q8VBY2;S100	0.357678	2.00529	0.908445	0.36877	0.822383
Pclo;S1550	Q9QYX7;S1550	-0.478554	0.20903	-0.90886	0.368553	0.822383
Pnn;S346	O35691;S346	-0.368842	-0.277995	-0.908642	0.368667	0.822383
Rbm15;S293	Q0VBL3;S293	0.421872	0.136745	0.909534	0.368201	0.822383
Sos1;S1261	Q62245;S1261	0.274666	-0.0354271	0.909424	0.368259	0.822383
Tubb4b;T274	P68372;T274	0.334717	-1.30066	0.908735	0.368618	0.822383
Rtn3;T524	Q9ES97;T524	-0.272815	1.14606	-0.907606	0.369208	0.822977
Map1a;S1251	Q9QYR6;S1251	-0.55699	2.51521	-0.907285	0.369376	0.823094
Ctnna2;T657	Q61301;T657	-0.19089	1.08323	-0.906389	0.369844	0.823826
Sash1;S83	P59808;S83	0.372264	1.84733	0.906214	0.369935	0.823826
Esyt2;T677	Q3TZZ7;T677	-0.394259	-2.35029	-0.904905	0.37062	0.825094
Anks1b;S740	Q8BIZ1;S740	-0.25106	-1.51692	-0.903197	0.371516	0.825973
Bsdc1;S214	Q80Y55;S214	-0.32937	-0.222031	-0.901697	0.372303	0.825973
Cntnap1;S1382	O54991;S1382	-0.431082	1.36331	-0.901023	0.372657	0.825973
Dpysl2;S518	O08553;S518	-0.560928	4.56593	-0.901073	0.372631	0.825973
Gpr158;S946	Q8C419;S946	-0.267941	-1.23819	-0.901584	0.372363	0.825973
Hint1;S45	P70349;S45	0.319402	2.08253	0.901642	0.372332	0.825973
Hnrnpu;S4	Q8VEK3;S4	-0.725692	1.52617	-0.90069	0.372832	0.825973
Hsp90aa1;S231	P07901;S231	0.48624	0.738661	0.9014	0.372459	0.825973
Mgll;S189	O35678;S189	0.502837	-3.20938	0.901225	0.372551	0.825973
Nos1;S1412	Q9Z0J4;S1412	-0.287493	-1.54648	-0.902253	0.372011	0.825973
Ppfia3;S512	P60469;S512	-0.436038	-3.48399	-0.90133	0.372496	0.825973
Ppp6r2;T816	Q8R3Q2;T816	-0.381544	-0.182435	-0.901885	0.372204	0.825973
Prkag2;S122	Q91WG5;S122	0.305351	-0.896796	0.901167	0.372582	0.825973
Tenm4;S199	Q3UHK6;S199	0.337104	0.378148	0.900894	0.372725	0.825973
Ttc7b;S202	E9Q6P5;S202	0.239215	1.74859	0.900617	0.372871	0.825973
Tubb2a;S168	Q7TMM9;S168	0.329412	-0.14704	0.901549	0.372381	0.825973
Csrp1;S81	P97315;S81	-0.368511	-1.21026	-0.899899	0.373248	0.826296
Paqr9;S33	Q6TCG2;S33	0.300867	-1.7632	0.899979	0.373206	0.826296
Micall1;S496	Q8BGT6;S496	0.248706	-1.83996	0.898926	0.37376	0.826542
Nhsl2;T284	B1AXH1;T284	0.280585	-1.00997	0.898996	0.373724	0.826542
Tp53bp1;S552	P70399;S552	0.193983	2.48194	0.898807	0.373823	0.826542
Tubb2a;T166	Q7TMM9;T166	-0.367251	-1.34966	-0.899016	0.373713	0.826542
Map1a;T1797	Q9QYR6;T1797	-0.37696	4.06275	-0.898549	0.373959	0.826586
Clmn;S537	Q8C5W0;S537	0.238096	-0.690348	0.89794	0.37428	0.826906
Uhrf1bp1l;S418	A2RSJ4;S418	0.389248	0.804187	0.897833	0.374336	0.826906
Arhgap12;S260	Q8C0D4;S260	-0.261083	-0.783485	-0.897555	0.374483	0.826973
Smcr8;S491	Q3UMB5;S491	0.247334	-2.72232	0.897335	0.374599	0.826973
Cdk18;S66	Q04899;S66	-0.287263	0.577016	-0.896001	0.375303	0.827597
Git1;S419	Q68FF6;S419	0.371336	0.700314	0.896255	0.375168	0.827597
Speg;T2847	Q62407;T2847	0.299251	-0.331909	0.896127	0.375236	0.827597
Syt17;S114	Q920M7;S114	-0.401619	0.953135	-0.895919	0.375346	0.827597
Ablim3;T542	Q69ZX8;T542	0.37938	-2.18426	0.893639	0.376551	0.828135
Bcas1;S347	Q80YN3;S347	0.254431	2.27921	0.892266	0.377278	0.828135
C2cd2l;S396	Q80X80;S396	0.502492	-0.650026	0.894458	0.376118	0.828135
Camsap3;S362	Q80VC9;S362	0.457361	-1.22351	0.891713	0.377571	0.828135
Clip1;S146	Q922J3;S146	-0.761865	-1.15303	-0.893639	0.376551	0.828135
Dnm1;S795	P39053;S795	0.310715	-1.26309	0.891331	0.377774	0.828135
Dpysl2;T555	O08553;T555	0.293533	-1.16305	0.892945	0.376919	0.828135
Eps15;S816	P42567;S816	-0.368169	-0.677158	-0.892781	0.377005	0.828135
Hnrnpu;S247	Q8VEK3;S247	-0.983816	5.38723	-0.892403	0.377206	0.828135
Kiaa1468;T143	Q148V7;T143	0.488933	2.00607	0.892576	0.377114	0.828135
Mllt4;S1107	Q9QZQ1;S1107	0.358949	-0.702423	0.892371	0.377222	0.828135
Ncor2;S938	Q9WU42;S938	-0.230506	-1.69946	-0.892698	0.377049	0.828135
Nhsl1;S1373	Q8CAF4;S1373	0.291866	-1.48663	0.894585	0.376051	0.828135
Palm;S345	Q9Z0P4;S345	0.627838	-0.627092	0.894698	0.375991	0.828135
Ralgapb;T378	Q8BQZ4;T378	-0.381076	-0.0938823	-0.891206	0.37784	0.828135
Sept7;T227	O55131;T227	0.357737	-0.876222	0.891932	0.377455	0.828135
Sgip1;T409	Q8VD37;T409	0.221741	2.15274	0.893698	0.37652	0.828135
Sipa1l1;S97	Q8C0T5;S97	0.289321	-1.51873	0.891065	0.377915	0.828135
Srrt;S136	Q99MR6;S136	0.379365	-3.21902	0.891259	0.377812	0.828135
Suco;S1099	Q8C341;S1099	-0.277394	-3.16673	-0.892088	0.377372	0.828135
Hepacam;S386	Q640R3;S386	0.507794	3.77249	0.890239	0.378353	0.82884
Cic;S2148	Q924A2;S2148	0.350468	-0.361649	0.889678	0.378651	0.829237
Irs2;S616	P81122;S616	0.262077	-1.55361	0.888545	0.379253	0.829366
Kiaa1211;S783	Q5PR69;S783	0.245712	0.544774	0.888708	0.379166	0.829366
Nfib;S332	P97863;S332	-0.324039	-0.411517	-0.889186	0.378912	0.829366
Palm;S157	Q9Z0P4;S157	-0.468874	2.94206	-0.888636	0.379204	0.829366
Rtn1;S487	Q8K0T0;S487	-0.36939	-0.557961	-0.888252	0.379408	0.829366
Scn2a1;S579	B1AWN6;S579	0.547332	-0.414593	0.888282	0.379393	0.829366
Adcy9;S1257	P51830;S1257	0.451057	-2.60397	0.884165	0.381585	0.829402
Arfgef1;S234	G3X9K3;S234	0.332807	0.66967	0.883607	0.381883	0.829402
Arhgap32;S1588	Q811P8;S1588	0.237427	-1.4542	0.883941	0.381705	0.829402
Arhgef25;S529	Q9CWR0;S529	0.301707	-1.29856	0.886272	0.380462	0.829402
Arhgef7;S132	Q9ES28;S132	0.402988	1.86106	0.88237	0.382544	0.829402
C2cd2l;S464	Q80X80;S464	-0.572834	3.20445	-0.887358	0.379884	0.829402
Camsap1;S481	A2AHC3;S481	0.277	2.00026	0.885312	0.380974	0.829402
Caskin1;S791	Q6P9K8;S791	0.300941	2.61505	0.88239	0.382533	0.829402
Dmtn;S289	Q9WV69;S289	0.37349	3.40212	0.882399	0.382528	0.829402
Dnajc6;S733	Q80TZ3;S733	0.563792	2.90594	0.884945	0.381169	0.829402
Dnajc6;T590	Q80TZ3;T590	-0.264132	-1.03051	-0.88327	0.382063	0.829402
Dnm1;S774	P39053;S774	-1.13742	-0.771834	-0.882107	0.382685	0.829402
Grin2b;S1061	Q01097;S1061	-0.467093	0.762123	-0.885129	0.381071	0.829402
Mprip;S289	P97434;S289	0.311174	-0.395561	0.885959	0.380629	0.829402
Nav3;T1115	Q80TN7;T1115	0.29699	-0.4703	0.884797	0.381248	0.829402
Ncoa7;S500	Q6DFV7;S500	-0.459634	-1.32578	-0.883098	0.382155	0.829402
Oxr1;S336	Q4KMM3;S336	-0.72069	-0.0134574	-0.884565	0.381372	0.829402
Paip1;S4	Q8VE62;S4	-0.316039	-0.813678	-0.882292	0.382585	0.829402
Pclo;S4524	Q9QYX7;S4524	0.463893	-1.03805	0.882364	0.382547	0.829402
Phactr3;T58	Q8BYK5;T58	0.380309	-0.712193	0.886566	0.380306	0.829402
Ppfia2;S689	Q8BSS9;S689	-0.289488	1.25245	-0.884042	0.381651	0.829402
Ppp1r1a;S46	Q9ERT9;S46	-0.483709	1.26629	-0.883496	0.381942	0.829402
Scamp1;S43	Q8K021;S43	0.457147	0.778923	0.887912	0.379589	0.829402
Slc25a46;T45	Q9CQS4;T45	-0.922334	2.52779	-0.886444	0.38037	0.829402
Spata2;S247	Q8K004;S247	-0.225749	-0.365418	-0.883703	0.381832	0.829402
Speg;S531	Q62407;S531	0.263202	-2.07412	0.884256	0.381537	0.829402
Srf;S220	Q9JM73;S220	0.337173	0.864204	0.885736	0.380747	0.829402
Ubr4;S2716	A2AN08;S2716	-0.266078	2.21656	-0.884005	0.381671	0.829402
Nefh;S583	P19246;S583	-0.419437	0.693999	-0.881876	0.382808	0.829417
Ccny;S73	Q8BGU5;S73	0.298606	-1.63766	0.881524	0.382996	0.829572
Mapt;S490	P10637;S490	0.849473	2.14015	0.881236	0.38315	0.829654
Arfgef1;S1550	G3X9K3;S1550	0.304891	1.60145	0.87613	0.385888	0.829782
Arhgef7;S750	Q9ES28;S750	0.313088	0.621784	0.877342	0.385237	0.829782
Caskin1;S420	Q6P9K8;S420	0.373925	-2.51994	0.878083	0.384839	0.829782
Champ1;S204	Q8K327;S204	0.251898	0.298993	0.878372	0.384684	0.829782
Clmn;S724	Q8C5W0;S724	0.703661	-0.850177	0.878717	0.384499	0.829782
Fam126a;S453	Q6P9N1;S453	-0.19927	-0.577808	-0.879667	0.38399	0.829782
Fnbp1l;S501	Q8K012;S501	-0.263376	2.61678	-0.877314	0.385252	0.829782
Glipr1l2;T98	Q9CQ35;T98	-0.382418	1.07848	-0.878479	0.384627	0.829782
Khsrp;S182	Q3U0V1;S182	0.274421	0.691475	0.880521	0.383533	0.829782
Map1a;S1648	Q9QYR6;S1648	0.261931	6.71152	0.880837	0.383364	0.829782
Map1b;S885	P14873;S885	-0.579742	3.24547	-0.876633	0.385618	0.829782
Nav1;S315	Q8CH77;S315	-0.191192	-2.91828	-0.876952	0.385446	0.829782
Nyap2;S442	Q8BM65;S442	0.304788	-0.27414	0.877956	0.384908	0.829782
Pip5k1c;S554	O70161;S554	0.184884	6.06981	0.876202	0.385849	0.829782
Rapgef2;S1175	Q8CHG7;S1175	0.377013	-0.915661	0.878961	0.384369	0.829782
Sec16a;S554	E9QAT4;S554	0.346039	-1.36293	0.87861	0.384557	0.829782
Shank3;T1130	Q4ACU6;T1130	0.365404	-0.462468	0.879369	0.38415	0.829782
Slc1a2;S520	P43006;S520	0.391703	0.568901	0.877976	0.384897	0.829782
Spag9;S203	Q58A65;S203	0.326185	-1.4776	0.877118	0.385357	0.829782
Syn2;T440	Q64332;T440	-0.373388	-0.19163	-0.880201	0.383704	0.829782
Tbc1d24;S482	Q3UUG6;S482	0.230532	3.2819	0.876287	0.385804	0.829782
Tjp1;S125	P39447;S125	-0.645569	1.91195	-0.876525	0.385675	0.829782
Tsc2;S1412	Q61037;S1412	-0.246002	0.338013	-0.878326	0.384709	0.829782
Slc1a2;S558	P43006;S558	0.459655	1.54933	0.875028	0.386481	0.830805
Atrx;S586	Q61687;S586	-0.378488	-2.79945	-0.874646	0.386686	0.830996
Dagla;S786	Q6WQJ1;S786	-0.305966	-1.92486	-0.87427	0.386889	0.83118
Rims1;S812	Q99NE5;S812	-0.283841	3.72883	-0.873786	0.387149	0.83149
Begain;T249	Q68EF6;T249	-0.294535	-2.31156	-0.87247	0.387858	0.83149
Cend1;S90	Q9JKC6;S90	0.469709	3.86942	0.872869	0.387643	0.83149
Pacs1;S527	Q8K212;S527	-0.589916	0.728601	-0.873207	0.387461	0.83149
Rtn4;S838	Q99P72;S838	-0.654458	2.0819	-0.872113	0.388051	0.83149
Stim2;S553	P83093;S553	-0.241561	-1.32774	-0.873058	0.387541	0.83149
Stub1;S20	Q9WUD1;S20	0.536729	4.16571	0.872312	0.387943	0.83149
Synpo;S882	Q8CC35;S882	0.386819	-0.183904	0.873115	0.38751	0.83149
Usp47;S832	Q8BY87;S832	0.3186	-1.90702	0.872053	0.388083	0.83149
Coro6;S418	Q920M5;S418	0.278278	-2.07554	0.871741	0.388251	0.8316
Ppm1e;S495	Q80TL0;S495	-0.389275	0.427922	-0.871297	0.388491	0.831613
Rabep1;T553	O35551;T553	-0.284677	0.351347	-0.871361	0.388456	0.831613
Map2;T584	P20357;T584	-0.330957	0.320967	-0.870789	0.388765	0.83195
Brsk2;S514	Q69Z98;S514	0.367877	-0.648907	0.870134	0.389119	0.832006
C2cd4cC2CD4 family;S175	Q5HZI2;S175	0.376143	0.817046	0.869876	0.389258	0.832006
Iqsec1;S387	Q8R0S2;S387	-0.468389	-2.79502	-0.870001	0.38919	0.832006
Stxbp5l;T1092	Q5DQR4;T1092	0.395567	0.215365	0.870464	0.388941	0.832006
Rad23a;S123	P54726;S123	0.478655	1.36348	0.869626	0.389393	0.832045
Add2;S656	Q9QYB8;S656	0.265734	0.529156	0.868269	0.390127	0.832115
Dagla;S733	Q6WQJ1;S733	0.259684	-0.783019	0.868711	0.389888	0.832115
Dst;S5488	Q91ZU6;S5488	-0.235983	-4.13341	-0.86849	0.390007	0.832115
Hgsnat;S238	Q3UDW8;S238	0.253334	-0.407392	0.868378	0.390068	0.832115
Map6;S386	Q7TSJ2;S386	-0.339885	-1.01562	-0.869226	0.389609	0.832115
Srcin1;S87	Q9QWI6;S87	0.496837	2.83075	0.868752	0.389866	0.832115
Ablim2;S452	Q8BL65;S452	-0.305969	-0.92858	-0.866784	0.390931	0.832314
Atxn2l;S562	Q7TQH0;S562	0.282699	-0.862562	0.866587	0.391038	0.832314
Kiaa1468;S243	Q148V7;S243	0.179897	-0.68189	0.866807	0.390919	0.832314
Map2;S309	P20357;S309	0.647226	-1.17456	0.867131	0.390743	0.832314
Mapt;T497	P10637;T497	-0.955015	2.64512	-0.866994	0.390817	0.832314
Srcin1;S569	Q9QWI6;S569	-0.609811	2.15158	-0.867671	0.390451	0.832314
Syt7;T55	Q9R0N7;T55	-0.292768	0.77437	-0.867102	0.390759	0.832314
Bsn;S3218	O88737;S3218	-0.378942	1.62412	-0.865752	0.391491	0.832815
Pam;S935	P97467;S935	-0.646829	-2.57983	-0.865722	0.391507	0.832815
Amot;S693	Q8VHG2;S693	-0.244178	-0.292536	-0.865439	0.39166	0.832859
Ap3b2;S282	Q9JME5;S282	-0.393768	-0.295637	-0.858001	0.395708	0.832859
Arhgap35;Y1087	Q91YM2;Y1087	0.345242	-0.753462	0.860913	0.39412	0.832859
Arid1a;S697	A2BH40;S697	0.269088	-0.116198	0.864172	0.392348	0.832859
Basp1;S131	Q91XV3;S131	-0.320885	2.70243	-0.861844	0.393613	0.832859
Bcr;S461	Q6PAJ1;S461	0.311737	2.28272	0.859347	0.394974	0.832859
Brip1;T487	Q5SXJ3;T487	0.430202	0.996226	0.864136	0.392368	0.832859
Bsn;S249	O88737;S249	0.33593	2.52241	0.856351	0.39661	0.832859
C2cd4cC2CD4 family;S165	Q5HZI2;S165	-0.375192	-0.345835	-0.863419	0.392757	0.832859
Cacna1a;S2303	P97445;S2303	0.336927	2.40715	0.856542	0.396505	0.832859
Cacna1e;S1099	Q61290;S1099	0.269237	3.45387	0.858811	0.395266	0.832859
Cltc;T394	Q68FD5;T394	0.21733	1.88672	0.864348	0.392252	0.832859
Cnksr2;S325	Q80YA9;S325	0.222736	1.09063	0.856837	0.396344	0.832859
Cnksr2;T846	Q80YA9;T846	0.428358	0.808678	0.856438	0.396562	0.832859
Ctnna1;T658	P26231;T658	-0.19089	1.07397	-0.861051	0.394045	0.832859
Dmtn;T123	Q9WV69;T123	0.301616	-0.832941	0.862349	0.393339	0.832859
Dync1i2;S81	O88487;S81	-0.352075	-0.57461	-0.856938	0.396289	0.832859
Efr3b;S689	Q6ZQ18;S689	-0.349589	0.496357	-0.86097	0.394089	0.832859
Eif2s2;S2	Q99L45;S2	-0.4149	-1.80893	-0.85897	0.39518	0.832859
Fam134c;S26	Q9CQV4;S26	-0.328065	-1.97935	-0.857884	0.395772	0.832859
Farp1;T24	F8VPU2;T24	0.239833	4.04996	0.856204	0.39669	0.832859
Gnai1;T48	P18872;T48	-0.294698	-2.4489	-0.858436	0.395471	0.832859
Hepacam;S280	Q640R3;S280	0.241469	2.93463	0.865149	0.391818	0.832859
Kiaa1671;S246	Q8BRV5;S246	0.301072	-1.40152	0.857163	0.396166	0.832859
Lrrfip2;S111	Q91WK0;S111	0.304225	0.263899	0.858628	0.395366	0.832859
Map2;S365	P20357;S365	-0.358955	-0.366787	-0.857596	0.395929	0.832859
Mapk8;S179	Q91Y86;S179	-0.540299	-0.762385	-0.858077	0.395667	0.832859
Myo5a;S1649	Q99104;S1649	-0.551494	-2.44765	-0.856023	0.396789	0.832859
Ndrg3;S361	Q9QYF9;S361	0.276018	1.4461	0.862006	0.393526	0.832859
Oxr1;T72	Q4KMM3;T72	0.302241	-1.02311	0.857939	0.395742	0.832859
Pcdha4;S842	Q91Y13;S842	-0.333206	-1.69855	-0.85766	0.395895	0.832859
Pclo;S4522	Q9QYX7;S4522	0.442357	-0.993788	0.864201	0.392332	0.832859
Pcnxl3;T370	Q8VI59;T370	0.24218	0.159868	0.858415	0.395482	0.832859
Pkp4;S405	Q68FH0;S405	-0.306352	1.93927	-0.859705	0.394779	0.832859
Raf1;S301	Q99N57;S301	0.44919	-0.36199	0.859491	0.394895	0.832859
Rims1;S563	Q99NE5;S563	-0.267267	-0.0174159	-0.856931	0.396293	0.832859
Rnf146;S91	Q9CZW6;S91	0.28962	-1.22495	0.86118	0.393975	0.832859
Rtn3;S673	Q9ES97;S673	0.357311	2.51475	0.857014	0.396248	0.832859
Sh3rf1;S805	Q69ZI1;S805	0.189288	-1.21909	0.86061	0.394285	0.832859
Sphk2;S379	Q9JIA7;S379	0.375279	1.9991	0.859035	0.395144	0.832859
Strn4;S206	P58404;S206	0.594465	0.312588	0.861352	0.393882	0.832859
Sv2a;T395	Q9JIS5;T395	0.231366	-0.309722	0.861281	0.39392	0.832859
Taok1;S421	Q5F2E8;S421	0.233166	2.05887	0.860734	0.394218	0.832859
Thrap3;S860	Q569Z6;S860	0.163502	2.32729	0.86467	0.392077	0.832859
Ttc7b;S678	E9Q6P5;S678	-0.554752	-1.5165	-0.859621	0.394824	0.832859
Cnp;S4	P16330;S4	-0.4871	0.395336	-0.854829	0.397442	0.833985
Erc2;S187	Q6PH08;S187	-0.342548	-1.71722	-0.854373	0.397692	0.834018
Map1s;S462	Q8C052;S462	-0.250371	0.613311	-0.854424	0.397664	0.834018
Mast1;S1414	Q9R1L5;S1414	0.499392	0.364214	0.853985	0.397905	0.834218
Hivep2;S801	Q3UHF7;S801	0.355976	-0.987112	0.853686	0.398069	0.834316
Ubxn2b;S66	Q0KL01;S66	0.25095	-1.55156	0.852702	0.398608	0.835201
Dock7;S1422	Q8R1A4;S1422	0.304462	0.241607	0.852089	0.398944	0.83566
Map2;T1617	P20357;T1617	0.743002	0.94163	0.851287	0.399385	0.836336
Tle4;S292	Q62441;S292	-0.24228	-0.607814	-0.850845	0.399627	0.836599
Atp5a1;S517	Q03265;S517	0.316708	-1.65726	0.850369	0.399889	0.836901
Alkbh5;S362	Q3TSG4;S362	0.277589	-0.637459	0.849335	0.400457	0.837843
Pnmal1;S334	Q80VM8;S334	-0.301349	-0.369001	-0.848829	0.400736	0.837934
Srgap1;S987	Q91Z69;S987	0.279699	-1.25034	0.84898	0.400652	0.837934
Clasp2;S333	Q8BRT1;S333	0.323305	1.29604	0.848304	0.401025	0.838109
Dock7;S900	Q8R1A4;S900	-0.302506	-0.0480261	-0.848249	0.401055	0.838109
Ckap2l;T414	Q7TS74;T414	0.423278	0.516137	0.84798	0.401203	0.838173
Ccny;S21	Q8BGU5;S21	-0.449121	0.518942	-0.84743	0.401506	0.838552
Stk39;S397	Q9Z1W9;S397	-0.269288	1.23541	-0.847223	0.40162	0.838552
Arhgap23;S435	Q69ZH9;S435	-0.427237	-1.54287	-0.846313	0.402121	0.838735
Arhgap23;S550	Q69ZH9;S550	0.360802	1.60558	0.84621	0.402178	0.838735
Pde1c;S3	Q64338;S3	0.338122	-3.4393	0.846221	0.402172	0.838735
Tpd52l2;S12	Q9CYZ2;S12	0.363164	1.53675	0.846754	0.401879	0.838735
Bsn;S789	O88737;S789	-0.938279	1.73961	-0.84559	0.40252	0.838945
Diras2;S126	Q5PR73;S126	0.227309	0.365034	0.845388	0.402632	0.838945
Ppfia2;S260	Q8BSS9;S260	-0.273414	0.918043	-0.845446	0.4026	0.838945
Hivep2;S764	Q3UHF7;S764	0.317579	-1.47264	0.845094	0.402794	0.839037
Bcl11a;S205	Q9QYE3;S205	-0.229658	-0.195305	-0.844695	0.403015	0.83914
Specc1;S133	Q5SXY1;S133	0.217592	2.43488	0.844578	0.403079	0.83914
Brsk1;S443	Q5RJI5;S443	0.514792	1.53448	0.843342	0.403762	0.839335
Dact3;S165	Q0PHV7;S165	0.228813	0.749515	0.843655	0.403589	0.839335
Dhx30;S249	Q99PU8;S249	-0.208242	-1.25423	-0.843498	0.403676	0.839335
Exoc7;S250	O35250;S250	0.347939	0.256099	0.843642	0.403597	0.839335
Llgl1;S964	Q80Y17;S964	0.257928	0.510719	0.843675	0.403578	0.839335
Dock11;S12	A2AF47;S12	-0.277467	-1.30852	-0.84262	0.404161	0.839675
Ppfia2;S687	Q8BSS9;S687	-0.286698	-2.73705	-0.842629	0.404157	0.839675
Map2;S835	P20357;S835	0.764336	2.70524	0.842045	0.40448	0.840091
Arhgap31;S1093	A6X8Z5;S1093	0.345982	-2.60172	0.841229	0.404931	0.840784
Lsm14a;S216	Q8K2F8;S216	0.240302	1.55945	0.84063	0.405263	0.841228
Slc12a5;T8	Q91V14;T8	0.280989	-1.66878	0.839843	0.405699	0.841888
Iqsec1;S197	Q8R0S2;S197	0.46084	0.707338	0.839366	0.405964	0.841947
Scyl1;S17	Q9EQC5;S17	0.344485	-3.23863	0.839544	0.405865	0.841947
Pak1;T219	O88643;T219	0.391421	-0.0299322	0.838959	0.40619	0.84217
Elfn2;S761	Q68FM6;S761	-0.325095	0.547234	-0.83847	0.406461	0.842488
Slc9a1;S697	Q61165;S697	0.256153	0.792364	0.837723	0.406876	0.843102
Camk2b;S394	P28652;S394	0.382023	3.0321	0.836556	0.407524	0.84366
Fam122a;S73	Q9DB52;S73	-0.316891	-0.224056	-0.836949	0.407306	0.84366
Prrt3;S920	Q6PE13;S920	-0.789201	1.52891	-0.836328	0.407652	0.84366
Sgip1;S149	Q8VD37;S149	0.361814	3.09768	0.836174	0.407737	0.84366
Vdac1;T263	Q60932;T263	0.234028	-2.55306	0.836236	0.407702	0.84366
Arhgap32;S1405	Q811P8;S1405	0.203501	0.55484	0.833963	0.408968	0.843941
Arhgef1;S905	Q61210;S905	0.283757	-2.81721	0.835115	0.408327	0.843941
Dos;S478	Q66L44;S478	0.472227	0.969432	0.833477	0.409239	0.843941
Gpr162;S520	Q3UN16;S520	-0.317045	-2.38081	-0.835659	0.408024	0.843941
Map1b;S1384	P14873;S1384	0.521173	2.10461	0.834819	0.408491	0.843941
Ndel1;S198	Q9ERR1;S198	-0.190897	0.0100298	-0.834927	0.408431	0.843941
Palm;T153	Q9Z0P4;T153	-0.560194	2.16676	-0.833909	0.408998	0.843941
Pank1;S165	Q8K4K6;S165	0.244708	-1.544	0.833744	0.40909	0.843941
Plxnc1;S984	Q9QZC2;S984	0.511818	-0.934336	0.834298	0.408782	0.843941
Sorbs1;S54	Q62417;S54	-0.317052	0.405459	-0.833377	0.409295	0.843941
Thrap3;S243	Q569Z6;S243	-0.273522	2.4229	-0.834568	0.408631	0.843941
Tiam2;S1590	Q6ZPF3;S1590	0.327485	1.51441	0.835249	0.408252	0.843941
Atp6v1g2;T5	Q9WTT4;T5	0.406508	0.95163	0.829993	0.411184	0.844357
Atxn2l;S499	Q7TQH0;S499	0.31194	-1.06166	0.830984	0.41063	0.844357
Ccdc43;T137	Q9CR29;T137	0.272787	2.27127	0.830295	0.411015	0.844357
Dclk1;S392	Q9JLM8;S392	-0.331212	3.03379	-0.829911	0.41123	0.844357
Ensa;S2	P60840;S2	-0.244329	1.52993	-0.829831	0.411275	0.844357
Lyst;S2122	P97412;S2122	0.368992	-2.24078	0.832052	0.410034	0.844357
Map2;S626	P20357;S626	0.579872	3.79413	0.830201	0.411068	0.844357
Ncam1;T1030	P13595;T1030	0.462855	0.694979	0.831781	0.410185	0.844357
Nckipsd;T174	Q9ESJ4;T174	-0.253979	2.69863	-0.831527	0.410327	0.844357
Nlgn2;S721	Q69ZK9;S721	-0.267851	-1.22608	-0.83129	0.410459	0.844357
Pitpnm1;T1222	O35954;T1222	0.271658	-0.187936	0.832448	0.409813	0.844357
Ppp3cb;S417	P63328;S417	0.389557	-3.26827	0.830629	0.410829	0.844357
Ralgps1;S297	A2AR50;S297	-0.305808	-0.77611	-0.830117	0.411115	0.844357
Sgip1;S491	Q8VD37;S491	-0.994276	4.55878	-0.830322	0.411	0.844357
Syt1;T128	P46096;T128	0.228076	-0.141099	0.832753	0.409642	0.844357
Slc25a46;T72	Q9CQS4;T72	-0.532221	-0.487014	-0.829199	0.411628	0.844407
Sv2a;S47	Q9JIS5;S47	-0.383981	-0.15907	-0.829333	0.411553	0.844407
Trio;S2462	Q0KL02;S2462	-0.406152	0.555485	-0.829152	0.411654	0.844407
Bcl11a;S86	Q9QYE3;S86	0.339127	1.322	0.828319	0.412121	0.844609
Dock7;S2119	Q8R1A4;S2119	0.289904	0.916597	0.828129	0.412227	0.844609
Myo5a;T1648	Q99104;T1648	-0.554788	-1.97384	-0.828242	0.412164	0.844609
Prkce;T710	P16054;T710	-0.317507	0.0485298	-0.828463	0.41204	0.844609
Cacnb1;S44	Q8R3Z5;S44	0.206131	0.441044	0.826143	0.41334	0.845075
Cacnb2;S510	Q8CC27;S510	0.163953	1.91964	0.825142	0.413902	0.845075
Ctnnd2;S264	O35927;S264	0.352257	2.40543	0.824951	0.414009	0.845075
Grin2b;Y1039	Q01097;Y1039	-0.391465	-0.108924	-0.826105	0.413361	0.845075
Jph3;S166	Q9ET77;S166	-0.420332	0.33308	-0.826675	0.413042	0.845075
Macf1;S35	Q9QXZ0;S35	-0.522524	-0.868973	-0.827037	0.412839	0.845075
Macf1;S5677	Q9QXZ0;S5677	0.41812	-3.91462	0.825107	0.413921	0.845075
Map2;S583	P20357;S583	-0.310752	0.187377	-0.825753	0.413559	0.845075
Pacs1;S532	Q8K212;S532	-0.370537	-0.254666	-0.826725	0.413014	0.845075
Rabl6;S594	Q5U3K5;S594	-0.27789	2.4432	-0.824815	0.414085	0.845075
Rps6;S240	P62754;S240	-0.437304	0.266304	-0.824762	0.414115	0.845075
Tiam1;S1407	Q60610;S1407	0.236056	1.39285	0.825649	0.413617	0.845075
Trim28;S473	Q62318;S473	0.642255	0.0424738	0.826978	0.412872	0.845075
Tubb3;T237	Q9ERD7;T237	0.28056	-2.70491	0.82629	0.413258	0.845075
Map1b;S2267	P14873;S2267	-0.233585	2.40551	-0.823729	0.414696	0.846017
Spire1;S229	Q52KF3;S229	0.181892	2.63776	0.823451	0.414852	0.846094
Ccnl1;S358	Q52KE7;S358	0.257626	-0.892523	0.822878	0.415174	0.846509
Cep170b;S1341	Q80U49;S1341	0.222574	1.61561	0.821813	0.415773	0.846902
Epb41l1;S510	Q9Z2H5;S510	-0.559071	-0.0665852	-0.822258	0.415523	0.846902
Fcho2;S487	Q3UQN2;S487	-0.412969	0.136937	-0.822044	0.415643	0.846902
Pclo;S3936	Q9QYX7;S3936	0.283209	-0.838412	0.82169	0.415843	0.846902
Acsbg1;S70	Q99PU5;S70	0.307185	-1.27854	0.820059	0.416761	0.847319
Add2;S528	Q9QYB8;S528	0.263604	-0.380671	0.820269	0.416643	0.847319
Ccdc85a;S296	Q5SP85;S296	-0.252343	-0.722546	-0.820446	0.416543	0.847319
Eif4b;S283	Q8BGD9;S283	-0.342279	-0.470901	-0.820162	0.416703	0.847319
Kbtbd11;S316	Q8BNW9;S316	-0.561766	-0.21726	-0.821005	0.416228	0.847319
Pnpo;T238	Q91XF0;T238	0.280709	-0.92867	0.82065	0.416428	0.847319
Dclk2;S222	Q6PGN3;S222	0.277088	-3.20755	0.819846	0.416882	0.847322
Ncam2;S786	O35136;S786	-0.230028	1.30594	-0.819436	0.417112	0.84755
Aftph;S151	Q80WT5;S151	0.173132	-2.11273	0.818105	0.417864	0.847867
Cacna1e;S873	Q61290;S873	0.646512	0.783831	0.818703	0.417526	0.847867
Carhsp1;S53	Q9CR86;S53	-0.665757	1.44718	-0.818842	0.417448	0.847867
Dlgap4;S415	B1AZP2;S415	-0.20587	0.989047	-0.818165	0.41783	0.847867
Hspa1l;T177	P63017;T177	0.207414	-2.48938	0.818373	0.417712	0.847867
Hsp90aa1;S263	P07901;S263	-0.309847	5.22985	-0.817823	0.418023	0.847949
Dlg2;Y348	Q91XM9;Y348	0.411669	-0.410629	0.817466	0.418225	0.848117
Zyx;S336	Q62523;S336	0.311253	-0.374235	0.817187	0.418382	0.848195
Add1;S64	Q9QYC0;S64	0.510253	-1.28246	0.815872	0.419126	0.848741
Bai3;S1411	Q80ZF8;S1411	0.43045	0.844246	0.816076	0.41901	0.848741
Iqsec2;T227	Q5DU25;T227	0.305969	0.392016	0.815775	0.41918	0.848741
Pgk1;S203	P09411;S203	-0.385477	1.63602	-0.815656	0.419248	0.848741
Shisa7;S451	Q8C3Q5;S451	0.19514	0.397832	0.816154	0.418966	0.848741
Lrrc7;S949	Q80TE7;S949	-0.38891	3.32319	-0.815402	0.419392	0.848792
G3bp2;T227	P97379;T227	0.184963	1.72909	0.814959	0.419642	0.849058
Prkce;S350	P16054;S350	-0.25345	2.23073	-0.814647	0.419819	0.849174
Dbnl;S24	Q62418;S24	0.401274	0.714694	0.814415	0.41995	0.849198
Arhgap23;S582	Q69ZH9;S582	-0.419361	-2.24817	-0.811413	0.421653	0.849373
Arhgap39;S607	P59281;S607	0.31573	-1.67243	0.81275	0.420894	0.849373
Brsk1;S512	Q5RJI5;S512	-0.261709	-1.35818	-0.811506	0.4216	0.849373
Dlg2;S65	Q91XM9;S65	0.20404	4.81993	0.81111	0.421825	0.849373
Eif3a;S1149	P23116;S1149	-0.295317	-0.527645	-0.811969	0.421337	0.849373
Lppr4;S462	Q7TME0;S462	-0.476908	-0.532327	-0.812719	0.420912	0.849373
Nedd4;T287	P46935;T287	0.241752	0.191067	0.81195	0.421348	0.849373
Nop56;S529	Q9D6Z1;S529	0.254342	-0.637771	0.81368	0.420367	0.849373
Sipa1l2;S1461	Q80TE4;S1461	-0.256824	-2.72527	-0.813185	0.420648	0.849373
Srrm1;S816	Q52KI8;S816	-0.353395	0.761708	-0.814051	0.420157	0.849373
Stim1;S567	P70302;S567	0.275073	-1.88314	0.812369	0.42111	0.849373
Syn1;S449	O88935;S449	0.467425	4.29891	0.811462	0.421625	0.849373
Synrg;S1065	Q5SV85;S1065	-0.257433	-1.14294	-0.811765	0.421453	0.849373
Tbc1d22a;S166	Q8R5A6;S166	0.57882	1.11424	0.811245	0.421748	0.849373
Ulk1;S637	O70405;S637	0.354552	-3.35417	0.812447	0.421066	0.849373
Cnnm1;S850	Q0GA42;S850	0.318584	-1.59899	0.810325	0.422271	0.849377
Dgkb;S418	Q6NS52;S418	-0.457995	4.54255	-0.810356	0.422253	0.849377
Dmxl2;S1856	Q8BPN8;S1856	0.228012	-1.25713	0.810153	0.422368	0.849377
Grin2b;T1065	Q01097;T1065	-0.328505	0.199741	-0.810057	0.422423	0.849377
Ppfia3;T714	P60469;T714	-0.247698	0.182644	-0.810532	0.422153	0.849377
Smap2;S239	Q7TN29;S239	-0.258258	0.102992	-0.808987	0.423031	0.85036
Phc3;S614	Q8CHP6;S614	0.196383	-2.22179	0.808418	0.423355	0.85039
Plekhg5;S260	Q66T02;S260	0.242498	-1.74699	0.808513	0.423301	0.85039
Radil;S432	Q69Z89;S432	-0.277588	-3.0657	-0.807761	0.423729	0.85039
Sept7;T331	O55131;T331	0.270681	-1.49826	0.808137	0.423515	0.85039
Shank1;S898	D3YZU1;S898	0.531734	2.00379	0.807493	0.423882	0.85039
Srrm2;T973	Q8BTI8;T973	0.289147	-0.446318	0.807495	0.423881	0.85039
Trio;S2458	Q0KL02;S2458	-0.344025	0.413909	-0.807753	0.423734	0.85039
Acin1;S216	Q9JIX8;S216	-0.316143	2.33199	-0.807015	0.424155	0.850458
Fbxo41;S476	Q6NS60;S476	0.265655	1.01701	0.80718	0.42406	0.850458
Nrbp1;S2	Q99J45;S2	0.263754	-0.084039	0.806788	0.424283	0.850477
Tjp2;S1133	Q9Z0U1;S1133	0.230363	-0.723069	0.80635	0.424534	0.850739
Ank3;S606	G5E8K5;S606	-0.321622	-0.868128	-0.800626	0.427804	0.851042
Anln;S653	Q8K298;S653	-0.555016	-0.0805765	-0.80181	0.427126	0.851042
Aqr;S893	Q8CFQ3;S893	-0.688716	-1.25808	-0.802186	0.426911	0.851042
Cacna1b;S2244	O55017;S2244	0.228692	1.24566	0.799782	0.428288	0.851042
Carkd;Y81	Q9CZ42;Y81	-0.244194	-1.58162	-0.801302	0.427417	0.851042
Caskin1;S358	Q6P9K8;S358	-0.285651	-0.738572	-0.796766	0.430019	0.851042
Ddn;S77	Q80TS7;S77	-0.204316	0.540243	-0.799638	0.428371	0.851042
Dgkg;S779	Q91WG7;S779	0.265538	-0.0534046	0.79742	0.429643	0.851042
Dlg2;S550	Q91XM9;S550	-0.181279	-2.22967	-0.797012	0.429877	0.851042
Dmwd;T453	Q08274;T453	0.273028	0.609486	0.799821	0.428266	0.851042
Dnm3;S847	Q8BZ98;S847	-0.489878	0.456526	-0.797254	0.429739	0.851042
Eml3;T326	Q8VC03;T326	-0.375642	0.94227	-0.800905	0.427645	0.851042
Fam114a2;S119	Q8VE88;S119	0.476242	-0.136683	0.796474	0.430187	0.851042
Glipr1l2;S95	Q9CQ35;S95	-0.363868	1.0505	-0.803254	0.426301	0.851042
Grin2b;S930	Q01097;S930	-0.406238	1.27846	-0.802645	0.426649	0.851042
Grm5;S887	Q3UVX5;S887	0.264429	-0.0358671	0.799403	0.428505	0.851042
Hspa4l;S579	P48722;S579	0.230865	-1.92783	0.801457	0.427328	0.851042
Kiaa1549;S1543	Q68FD9;S1543	-0.314959	-0.312244	-0.798099	0.429253	0.851042
Lrrc7;T865	Q80TE7;T865	0.254851	1.86928	0.796348	0.430259	0.851042
Map1b;S888	P14873;S888	0.53872	1.68991	0.796681	0.430067	0.851042
Myl12b;T19	Q3THE2;T19	0.397294	-1.71673	0.797237	0.429748	0.851042
Pacsin1;S4	Q61644;S4	-0.257509	-2.32528	-0.804299	0.425704	0.851042
Pclo;S2495	Q9QYX7;S2495	-0.225591	0.655917	-0.797767	0.429444	0.851042
Pclo;S3610	Q9QYX7;S3610	-0.176163	2.21858	-0.804043	0.42585	0.851042
Pdcl;S296	Q9DBX2;S296	-0.233639	-1.02057	-0.801254	0.427445	0.851042
Peak1;S282	Q69Z38;S282	-0.344782	-0.358997	-0.803032	0.426427	0.851042
Ppm1e;S545	Q80TL0;S545	-0.685413	3.22378	-0.803645	0.426077	0.851042
Ppp1r9b;S94	Q6R891;S94	0.177328	-0.758809	0.79854	0.429	0.851042
Ppp4r4;T803	Q8C0Y0;T803	0.245622	-2.19276	0.801983	0.427028	0.851042
Rabl6;S482	Q5U3K5;S482	-0.350963	-1.47781	-0.805059	0.42527	0.851042
Rapgef2;S933	Q8CHG7;S933	-0.260025	2.43656	-0.79694	0.429919	0.851042
Reps1;S272	O54916;S272	0.203658	1.09857	0.799645	0.428366	0.851042
Rims1;S740	Q99NE5;S740	-0.507779	-1.53825	-0.796335	0.430266	0.851042
Rps6kc1;S599	Q8BLK9;S599	-0.257884	-1.98165	-0.798817	0.428841	0.851042
Rtn4;S344	Q99P72;S344	-0.55582	3.72748	-0.800266	0.428011	0.851042
Ryr2;S2813	E9Q401;S2813	0.344606	1.42174	0.800156	0.428074	0.851042
Shank3;S482	Q4ACU6;S482	0.385285	1.39879	0.799903	0.428219	0.851042
Slc12a2;S987	P55012;S987	0.276564	-1.88201	0.796278	0.430299	0.851042
Slc4a10;S276	Q5DTL9;S276	-0.252165	1.94742	-0.80292	0.426492	0.851042
Slc9a1;S707	Q61165;S707	0.690774	-0.363681	0.798773	0.428867	0.851042
Ssh3;S38	Q8K330;S38	0.297047	0.283522	0.799605	0.428389	0.851042
Strip2;S364	Q8C9H6;S364	-0.316814	-1.33469	-0.800692	0.427767	0.851042
Syap1;S298	Q9D5V6;S298	0.33807	-0.861612	0.80272	0.426606	0.851042
Syn2;S10	Q64332;S10	-0.379622	6.88919	-0.7966	0.430114	0.851042
Synpo;S567	Q8CC35;S567	0.228883	2.32403	0.801073	0.427549	0.851042
Tanc2;S5	A2A690;S5	0.256149	-0.947221	0.799404	0.428505	0.851042
Tbc1d12;S307	Q6A039;S307	-0.254266	-2.516	-0.802212	0.426897	0.851042
Prkce;S337	P16054;S337	-0.447968	1.68393	-0.795811	0.430568	0.851336
Ccdc86;S18	Q9JJ89;S18	0.222471	-2.51259	0.7944	0.431379	0.851523
Ehd1;S355	Q9WVK4;S355	0.230766	-1.99191	0.794612	0.431258	0.851523
Fam126b;T306	Q8C729;T306	0.231552	-0.18683	0.795058	0.431001	0.851523
Kctd16;T340	Q5DTY9;T340	0.211701	-0.444883	0.794448	0.431352	0.851523
Rftn2;T401	Q8CHX7;T401	0.419333	-1.31949	0.794401	0.431379	0.851523
Srgap3;S837	Q812A2;S837	0.21972	2.46406	0.794977	0.431047	0.851523
Ndrg2;S353	Q9QYG0;S353	0.406889	1.40472	0.794094	0.431555	0.851635
Adcy9;S14	P51830;S14	0.3459	0.283657	0.791517	0.433041	0.851862
Atf2;S289	P16951;S289	-0.338617	2.09275	-0.79243	0.432514	0.851862
Camk2a;S333	P11798;S333	-0.550387	3.16502	-0.790576	0.433584	0.851862
Hdac4;S58	Q6NZM9;S58	0.370324	-2.88148	0.793353	0.431982	0.851862
Lppr4;S386	Q7TME0;S386	-0.173	0.742307	-0.792241	0.432623	0.851862
Ndel1;S194	Q9ERR1;S194	-0.214589	0.31756	-0.790939	0.433375	0.851862
Pitpnm2;S397	Q6ZPQ6;S397	-0.387099	1.3535	-0.792853	0.432271	0.851862
Ptk2;S910	P34152;S910	0.647879	0.996582	0.790934	0.433377	0.851862
Ptk2b;S396	Q9QVP9;S396	-0.526738	-0.131254	-0.792023	0.432749	0.851862
Rell2;S52	Q8BRJ3;S52	-0.300487	0.969935	-0.791889	0.432826	0.851862
Scaf8;S617	Q6DID3;S617	0.220799	2.2862	0.791019	0.433328	0.851862
Sipa1l1;S1249	Q8C0T5;S1249	-0.192262	0.76914	-0.792365	0.432552	0.851862
Slc6a15;S701	Q8BG16;S701	-0.326557	-0.872159	-0.790765	0.433475	0.851862
Syn1;S684	O88935;S684	0.478255	3.30115	0.790661	0.433535	0.851862
Syn2;S111	Q64332;S111	-0.222697	0.860804	-0.792691	0.432364	0.851862
Syp;Y81	Q62277;Y81	0.182358	2.48754	0.791039	0.433316	0.851862
Cc2d1a;S435	Q8K1A6;S435	-0.283536	2.14223	-0.789837	0.434011	0.8524
Peak1;S1206	Q69Z38;S1206	0.521459	-2.54769	0.789688	0.434097	0.8524
Tjp1;S617	P39447;S617	-0.224466	1.67058	-0.789053	0.434464	0.852885
Gabrg2;T386	P22723;T386	-0.354462	-3.38352	-0.78856	0.434749	0.853196
Scg2;S556	Q03517;S556	-0.4482	0.66111	-0.788365	0.434862	0.853196
Srcin1;S79	Q9QWI6;S79	0.226155	4.00276	0.787902	0.435129	0.853486
Iqsec2;S1148	Q5DU25;S1148	0.17889	3.13052	0.787672	0.435263	0.853512
Dock9;S178	Q8BIK4;S178	0.278518	0.960469	0.787452	0.43539	0.853521
Mapt;S597	P10637;S597	0.256481	-1.7347	0.787251	0.435507	0.853521
Pitpnm1;S600	O35954;S600	0.334164	-1.49825	0.78638	0.436011	0.854275
Cacna1a;T433	P97445;T433	-0.663077	0.516118	-0.785386	0.436587	0.85443
Cacna1d;S1679	Q99246;S1679	0.275552	-0.40408	0.7854	0.436579	0.85443
Dcaf11;S73	Q91VU6;S73	0.192033	-1.68619	0.785732	0.436386	0.85443
Hectd1;S633	Q69ZR2;S633	0.33834	0.981434	0.785144	0.436728	0.85443
Map9;S414	Q3TRR0;S414	-0.315993	-0.0328557	-0.785001	0.43681	0.85443
Slc4a4;Y64	O88343;Y64	-0.296899	-0.661445	-0.785925	0.436275	0.85443
Aak1;S650	Q3UHJ0;S650	0.264477	2.48023	0.783875	0.437464	0.85452
Caskin1;S1083	Q6P9K8;S1083	0.301227	1.93677	0.784468	0.437119	0.85452
Cope;S13	O89079;S13	-0.389495	-0.393223	-0.784154	0.437302	0.85452
Iscu;S15	Q9D7P6;S15	-0.283928	0.631041	-0.783764	0.437528	0.85452
Pacsin1;S2	Q61644;S2	-0.253008	-2.3231	-0.783682	0.437575	0.85452
Stmn1;S46	P54227;S46	0.731284	2.20514	0.783939	0.437427	0.85452
Ank2;S1819	Q8C8R3;S1819	0.382238	2.64567	0.781979	0.438565	0.854865
Arglu1;S75	Q3UL36;S75	0.231611	1.14577	0.782864	0.438051	0.854865
Dos;T392	Q66L44;T392	-0.251006	1.37949	-0.782132	0.438476	0.854865
Epb41l1;T550	Q9Z2H5;T550	-0.266065	4.08707	-0.781471	0.43886	0.854865
Kif1a;T1512	P33173;T1512	0.341601	-3.1402	0.780829	0.439234	0.854865
Luzp1;S411	Q8R4U7;S411	0.269694	-1.19979	0.780488	0.439432	0.854865
Nsf;S343	P46460;S343	0.320694	-0.596438	0.781768	0.438688	0.854865
Pi4kb;S268	Q8BKC8;S268	0.307421	-2.1562	0.780662	0.439331	0.854865
Rims1;S566	Q99NE5;S566	-0.202629	-0.891268	-0.783153	0.437883	0.854865
Sgip1;T22	Q8VD37;T22	-0.393926	2.08043	-0.781112	0.439069	0.854865
Snx19;S379	Q6P4T1;S379	-0.230507	-1.69761	-0.782267	0.438397	0.854865
Svop;S31	Q8BFT9;S31	-0.259176	2.57152	-0.780839	0.439228	0.854865
Ube4b;S1136	Q9ES00;S1136	0.253635	-1.09919	0.782076	0.438509	0.854865
Zc3h13;S242	E9Q784;S242	0.543127	-2.62789	0.781443	0.438876	0.854865
Trim28;S489	Q62318;S489	-0.249422	-1.28925	-0.780223	0.439587	0.854932
Apba1;T309	B2RUJ5;T309	0.318673	1.47243	0.778457	0.440615	0.85522
Arhgap21;S62	Q6DFV3;S62	-0.315932	-1.59459	-0.777715	0.441048	0.85522
Champ1;S416	Q8K327;S416	0.206463	-0.311328	0.778176	0.440779	0.85522
Cttn;S11	Q60598;S11	-0.47991	2.70855	-0.777496	0.441176	0.85522
Map6;S704	Q7TSJ2;S704	0.265504	-1.96214	0.778249	0.440737	0.85522
Map7d1;S496	A2AJI0;S496	0.358395	-0.131904	0.779338	0.440102	0.85522
Marcks;S140	P26645;S140	-0.357207	1.28918	-0.777616	0.441106	0.85522
Mink1;S644	Q9JM52;S644	0.307538	4.02964	0.779618	0.439939	0.85522
Pde7a;S74	Q9QXQ1;S74	0.20503	-2.08009	0.778183	0.440775	0.85522
Reps2;S119	Q80XA6;S119	0.440196	2.83941	0.777704	0.441055	0.85522
Syn1;S699	O88935;S699	-0.255081	-3.5205	-0.778265	0.440727	0.85522
Ttyh3;S496	Q6P5F7;S496	-0.347507	1.21616	-0.778167	0.440784	0.85522
Stmn3;S68	O70166;S68	0.326261	-0.208482	0.777289	0.441297	0.855222
Map2;S1539	P20357;S1539	-0.562662	6.54356	-0.77702	0.441453	0.855293
Cacnb1;S547	Q8R3Z5;S547	0.208606	-1.24337	0.775961	0.442072	0.855329
Lyst;S2099	P97412;S2099	0.397164	-1.84428	0.776289	0.44188	0.855329
Nmt1;S47	O70310;S47	-0.389658	1.32442	-0.775964	0.44207	0.855329
Ppfia3;S537	P60469;S537	0.295917	-0.456929	0.776344	0.441848	0.855329
Prpf4b;Y849	Q61136;Y849	0.322641	1.3127	0.776723	0.441627	0.855329
Acss2;S30	Q9QXG4;S30	0.421592	-0.667208	0.774973	0.442649	0.855859
Aspscr1;S279	Q8VBT9;S279	0.225751	-0.267229	0.774465	0.442946	0.855859
Map1s;S465	Q8C052;S465	-0.346133	-0.337407	-0.775103	0.442573	0.855859
Ntrk3;S561	Q6VNS1;S561	0.5117	-1.37534	0.774827	0.442735	0.855859
Slitrk5;S829	Q810B7;S829	0.258379	-1.523	0.774634	0.442847	0.855859
Dclk1;S337	Q9JLM8;S337	0.261061	3.16253	0.773642	0.443428	0.856556
Haus5;T4	Q9D786;T4	0.320251	-0.680442	0.773326	0.443613	0.856681
Inpp4a;S488	Q9EPW0;S488	0.254351	-1.88027	0.77245	0.444126	0.857046
Rtn4;S145	Q99P72;S145	-0.301691	1.86816	-0.772439	0.444132	0.857046
Slc1a2;S3	P43006;S3	0.221908	-1.13592	0.772387	0.444162	0.857046
Adam22;S808	Q9R1V6;S808	-0.332895	1.46655	-0.770759	0.445117	0.857118
Akap2;S152	O54931;S152	-0.288553	-0.812583	-0.771925	0.444433	0.857118
Bsn;S3519	O88737;S3519	-0.428827	0.158093	-0.769041	0.446125	0.857118
Cic;S2147	Q924A2;S2147	0.309044	-0.367698	0.769395	0.445917	0.857118
Eef1d;S162	P57776;S162	-0.508679	5.13731	-0.770772	0.445109	0.857118
Gprasp1;S438	Q5U4C1;S438	0.239665	-1.15148	0.769283	0.445983	0.857118
Hba;S53	P01942;S53	0.237234	-0.349544	0.770581	0.445221	0.857118
Otud5;S64	Q3U2S4;S64	-0.230472	-1.75468	-0.769808	0.445675	0.857118
Pip5k1c;S645	O70161;S645	-0.461421	0.684977	-0.771433	0.444722	0.857118
Plch2;S708	A2AP18;S708	-0.201807	-2.54775	-0.7711	0.444917	0.857118
Ranbp2;S2729	Q9ERU9;S2729	-0.480509	0.865025	-0.769728	0.445721	0.857118
Rapgef5;S458	Q8C0Q9;S458	-0.27529	-2.40012	-0.76934	0.445949	0.857118
Rbm15b;S263	Q6PHZ5;S263	-0.176206	-1.43841	-0.769099	0.446091	0.857118
Slc24a3;S307	Q99PD7;S307	0.34294	1.4074	0.771447	0.444713	0.857118
Tnks1bp1;S602	P58871;S602	0.210856	1.94505	0.770425	0.445312	0.857118
Vps53;T391	Q8CCB4;T391	-0.419143	0.309751	-0.770723	0.445138	0.857118
Ablim1;S499	Q8K4G5;S499	-0.242527	0.107722	-0.763855	0.449177	0.857243
Adcy2;S1084	Q80TL1;S1084	-0.213724	-2.12447	-0.766564	0.447581	0.857243
Amer2;S280	Q8CCJ4;S280	0.209595	0.796376	0.763735	0.449247	0.857243
Bsn;T2622	O88737;T2622	-0.244985	1.72325	-0.762976	0.449695	0.857243
Cacna1a;S2250	P97445;S2250	0.411965	-1.28549	0.765729	0.448073	0.857243
Camk2a;S331	P11798;S331	0.843089	4.07249	0.767564	0.446993	0.857243
Dact3;S237	Q0PHV7;S237	-0.330119	-0.315278	-0.767641	0.446948	0.857243
Dip2b;S200	Q3UH60;S200	0.191438	-2.65295	0.763346	0.449477	0.857243
Dlgap1;S169	Q9D415;S169	0.199817	1.39139	0.765206	0.448381	0.857243
Edc4;S733	Q3UJB9;S733	0.439452	2.04367	0.766111	0.447847	0.857243
Epb41l3;S428	Q9WV92;S428	0.181655	1.34457	0.765468	0.448226	0.857243
Esyt2;S662	Q3TZZ7;S662	0.302468	0.166717	0.763514	0.449378	0.857243
Fez1;S316	Q8K0X8;S316	0.335281	-1.30035	0.763137	0.4496	0.857243
Fkbp15;S1159	Q6P9Q6;S1159	0.36483	1.80172	0.763725	0.449253	0.857243
Gad2;S3	P48320;S3	-0.270449	-2.25044	-0.763067	0.449641	0.857243
Gapdh;T209	P16858;T209	-0.283364	0.703928	-0.764664	0.4487	0.857243
Gpm6a;S256	P35802;S256	-0.193307	3.28625	-0.766255	0.447763	0.857243
Map2;S346	P20357;S346	-0.208113	0.807309	-0.764035	0.44907	0.857243
Map4;S901	P27546;S901	0.292624	0.98574	0.764213	0.448965	0.857243
Marcks;T143	P26645;T143	0.620539	4.4508	0.768518	0.446432	0.857243
Nrcam;S1242	Q810U4;S1242	-0.381141	-1.72321	-0.764201	0.448972	0.857243
Ppfia3;S737	P60469;S737	0.270365	-0.985774	0.762798	0.4498	0.857243
Prkcq;S676	Q02111;S676	0.244219	-0.804787	0.767334	0.447128	0.857243
Rpl17;S142	Q9CPR4;S142	0.309489	-0.892599	0.764436	0.448834	0.857243
Slc2a13;S47	Q3UHK1;S47	-0.23037	-2.14948	-0.767607	0.446967	0.857243
Snta1;S183	Q61234;S183	0.328938	-0.680288	0.763814	0.449201	0.857243
Sphkap;S1201	Q6NSW3;S1201	0.203155	1.01746	0.763014	0.449673	0.857243
Syngap1;S1162	F6SEU4;S1162	-0.31664	0.104347	-0.767785	0.446863	0.857243
Trim46;T78	Q7TNM2;T78	-0.337064	-1.10364	-0.76557	0.448166	0.857243
Ywhae;S210	P62259;S210	-0.247642	-3.11726	-0.768124	0.446664	0.857243
Ank2;S3664	Q8C8R3;S3664	-0.424082	-1.04852	-0.76254	0.449953	0.857262
Fam169a;S512	Q5XG69;S512	0.284868	0.395538	0.762373	0.450051	0.857262
Add1;T429	Q9QYC0;T429	0.852001	2.74517	0.761863	0.450352	0.857438
Srcin1;S548	Q9QWI6;S548	0.353891	0.342666	0.76181	0.450383	0.857438
Atf2;S72	P16951;S72	-0.229769	-3.29253	-0.759605	0.451686	0.857468
Cacna1a;S2273	P97445;S2273	0.280503	0.850607	0.761561	0.450531	0.857468
Camk2a;S404	P11798;S404	-0.445922	-0.0408153	-0.76026	0.451299	0.857468
Gpr37l1;S471	Q99JG2;S471	-0.393452	-1.2523	-0.759177	0.45194	0.857468
Irs1;S3	P35569;S3	0.24599	-1.14684	0.759378	0.451821	0.857468
Jph3;S420	Q9ET77;S420	0.154154	3.06182	0.759149	0.451957	0.857468
Nck1;S85	Q99M51;S85	0.341418	0.649026	0.761063	0.450825	0.857468
Nefm;S551	P08553;S551	-0.223155	1.01763	-0.76028	0.451288	0.857468
Pkn2;T957	Q8BWW9;T957	0.260819	-0.296844	0.759724	0.451616	0.857468
Rprd2;S612	Q6NXI6;S612	0.237246	-1.20305	0.760946	0.450894	0.857468
Serbp1;S203	Q9CY58;S203	0.240707	0.522398	0.760013	0.451446	0.857468
Trib3;S327	Q8K4K2;S327	0.235045	-0.409832	0.759136	0.451964	0.857468
Vprbp;S999	Q80TR8;S999	0.327706	-3.35791	0.760171	0.451352	0.857468
Hist1h4a;S48	P62806;S48	0.402985	0.439443	0.758854	0.452131	0.857556
Lppr4;S365	Q7TME0;S365	0.188289	-2.57389	0.758267	0.452478	0.857987
Arrb1;T410	Q8BWG8;T410	-0.279546	-1.29991	-0.757926	0.45268	0.858141
Bcas3;S886	Q8CCN5;S886	0.175006	0.345275	0.75755	0.452903	0.858198
Ppig;T356	A2AR02;T356	0.510695	0.615329	0.757469	0.452951	0.858198
Pfkp;S2	Q9WUA3;S2	-0.197635	-2.26231	-0.75713	0.453152	0.858351
Arhgap35;S1150	Q91YM2;S1150	-0.241806	-0.715134	-0.756744	0.453381	0.858555
Add2;S530	Q9QYB8;S530	-0.413907	1.24158	-0.755775	0.453956	0.858575
Ankrd63;T342	A2ARS0;T342	-0.334095	0.532534	-0.755409	0.454173	0.858575
Map2;S1161	P20357;S1161	-0.21851	2.21767	-0.755888	0.453889	0.858575
Nefh;S733	P19246;S733	-0.230598	1.52215	-0.754975	0.45443	0.858575
Rap1gap2;S589	Q5SVL6;S589	-0.271754	0.446159	-0.754696	0.454596	0.858575
Rims1;S1451	Q99NE5;S1451	0.33423	1.26443	0.75473	0.454576	0.858575
Rltpr;T1007	Q3V3V9;T1007	0.287805	-0.301808	0.756126	0.453747	0.858575
Thrap3;S679	Q569Z6;S679	-0.219515	1.93388	-0.755081	0.454368	0.858575
Tspyl5;S41	Q69ZB3;S41	-0.21582	-0.671682	-0.755384	0.454188	0.858575
Zdhhc5;S554	Q8VDZ4;S554	0.245983	1.92451	0.756489	0.453532	0.858575
Sarm1;S548	Q6PDS3;S548	0.30386	-0.600518	0.754204	0.454888	0.858671
Speg;T546	Q62407;T546	0.273043	-0.760363	0.754236	0.454869	0.858671
Git1;S397	Q68FF6;S397	-0.308279	4.1163	-0.753945	0.455042	0.858696
Gprin3;S531	Q8BWS5;S531	-0.310711	-1.4415	-0.75343	0.455348	0.858696
Rltpr;S1221	Q3V3V9;S1221	0.213585	-2.67244	0.753371	0.455383	0.858696
Slc8a2;S622	Q8K596;S622	0.163698	1.65966	0.753751	0.455157	0.858696
Atp5a1;S521	Q03265;S521	0.343558	-1.95034	0.752393	0.455965	0.858725
Begain;S246	Q68EF6;S246	-0.232803	0.165609	-0.75311	0.455538	0.858725
Clip2;S43	Q9Z0H8;S43	0.368378	1.24249	0.751459	0.45652	0.858725
Nefh;S809	P19246;S809	0.246135	0.0311121	0.751183	0.456685	0.858725
Rims2;S336	Q9EQZ7;S336	-0.242978	-1.58846	-0.751508	0.456492	0.858725
Rin1;S198	Q921Q7;S198	-0.244156	-0.848495	-0.751261	0.456638	0.858725
Slc16a1;S477	P53986;S477	-0.370538	1.23932	-0.751878	0.456271	0.858725
Sorbs2;S130	Q3UTJ2;S130	0.311116	0.0676107	0.75254	0.455878	0.858725
Sorbs2;S574	Q3UTJ2;S574	0.264442	0.558898	0.751116	0.456725	0.858725
Tnik;S581	P83510;S581	0.322208	0.721916	0.751353	0.456584	0.858725
Uba1;S820	Q02053;S820	-0.293048	0.060119	-0.75254	0.455877	0.858725
Syngap1;S873	F6SEU4;S873	-0.481547	-1.48756	-0.750684	0.456982	0.858981
Agap2;S128	Q3UHD9;S128	0.540657	-1.43987	0.749972	0.457406	0.859325
Ralgapb;T724	Q8BQZ4;T724	-0.195316	2.36964	-0.750095	0.457333	0.859325
Src;S17	P05480;S17	-0.381847	4.88074	-0.74972	0.457557	0.859381
Shisa6;T252	Q3UH99;T252	0.132039	3.14482	0.748761	0.458128	0.860228
Plcl1;S78	Q3USB7;S78	-0.480701	0.888371	-0.748504	0.458281	0.860289
Grin2b;S917	Q01097;S917	-0.438478	-1.01339	-0.747879	0.458654	0.860535
Syn1;T241	O88935;T241	0.243088	-1.12465	0.747969	0.458601	0.860535
Dlgap4;S744	B1AZP2;S744	0.305208	0.335057	0.747419	0.458929	0.860824
Bsn;S1407	O88737;S1407	-0.322048	-1.01928	-0.746953	0.459207	0.861119
Rpgr;S396	Q9R0X5;S396	-0.294699	-0.625562	-0.746699	0.459359	0.861177
Ckb;S309	Q04447;S309	-0.269458	-0.192458	-0.74588	0.459849	0.86118
Elfn2;S760	Q68FM6;S760	-0.278687	0.613173	-0.745706	0.459953	0.86118
Inpp5j;S893	P59644;S893	0.690196	-1.87718	0.745785	0.459906	0.86118
Map4;S760	P27546;S760	0.427808	3.03925	0.745589	0.460023	0.86118
Mlf2;S38	Q99KX1;S38	-0.28446	-2.13946	-0.745483	0.460086	0.86118
Prrc2a;S454	Q7TSC1;S454	0.153999	0.62665	0.746274	0.459613	0.86118
Agtpbp1;S471	Q641K1;S471	0.245482	-1.25818	0.74493	0.460417	0.861541
Ctr9;T925	Q62018;T925	-0.413709	-1.0178	-0.744757	0.46052	0.861541
Tkt;T287	P40142;T287	0.209429	-3.11841	0.744495	0.460677	0.861607
Abcf1;S194	Q6P542;S194	-0.333822	1.47232	-0.741158	0.462676	0.86192
Acin1;S389	Q9JIX8;S389	0.265476	0.207181	0.742016	0.462162	0.86192
Adcy8;S67	P97490;S67	0.240187	0.132653	0.741917	0.462221	0.86192
Basp1;S167	Q91XV3;S167	-0.238763	1.97831	-0.742973	0.461588	0.86192
Camk4;T196	P08414;T196	0.270879	-0.713958	0.738242	0.464427	0.86192
Camkk2;S495	Q8C078;S495	-0.224691	-0.353568	-0.740561	0.463035	0.86192
Camsap2;S905	Q8C1B1;S905	0.22728	-1.88338	0.743764	0.461115	0.86192
Ccny;S326	Q8BGU5;S326	-0.165326	3.31386	-0.742297	0.461993	0.86192
Cdc42ep2;S109	Q8JZX9;S109	-0.323182	-2.17294	-0.739815	0.463482	0.86192
Cep41;S282	Q99NF3;S282	0.252514	-2.2186	0.738778	0.464105	0.86192
Dmtn;S269	Q9WV69;S269	0.36054	1.81286	0.738165	0.464474	0.86192
Enah;S383	Q03173;S383	0.287388	-0.532897	0.739797	0.463493	0.86192
Eps15l1;S229	Q60902;S229	0.152972	0.919468	0.738674	0.464168	0.86192
Fkbp1a;S9	P26883;S9	0.131727	0.996447	0.738552	0.464241	0.86192
Gfpt1;S259	P47856;S259	0.211363	1.20801	0.740743	0.462925	0.86192
Ildr2;S594	B5TVM2;S594	-0.240354	1.31953	-0.738524	0.464258	0.86192
Jun;S100	P15066;S100	-0.209295	-2.68114	-0.738492	0.464277	0.86192
Kiaa1033;S7	Q3UMB9;S7	-0.279493	-1.44502	-0.74259	0.461818	0.86192
Nrbp2;S207	Q91V36;S207	0.378845	-0.316912	0.743361	0.461356	0.86192
Phactr1;S95	Q2M3X8;S95	0.271038	-1.76094	0.739394	0.463735	0.86192
Ppp1cb;T316	P62141;T316	0.213192	0.892332	0.739841	0.463467	0.86192
Rab3a;S188	P63011;S188	0.320046	1.56502	0.742261	0.462015	0.86192
Shank3;S1577	Q4ACU6;S1577	0.352199	0.987278	0.743637	0.46119	0.86192
Slc4a10;S89	Q5DTL9;S89	0.230565	5.34533	0.742624	0.461798	0.86192
Slc4a4;S65	O88343;S65	-0.315547	1.65173	-0.741028	0.462754	0.86192
Snx27;S67	Q3UHD6;S67	-0.250332	-2.31807	-0.740975	0.462786	0.86192
Supt5h;S32	O55201;S32	0.2802	-0.298404	0.741272	0.462608	0.86192
Tnks1bp1;S496	P58871;S496	0.378143	1.63379	0.739867	0.463451	0.86192
Tpd52l1;S174	O54818;S174	-0.306468	1.99656	-0.738659	0.464177	0.86192
Wnk2;S1770	Q3UH66;S1770	-0.199339	1.10706	-0.738213	0.464445	0.86192
Appl1;S691	Q8K3H0;S691	0.336008	0.730336	0.730223	0.469263	0.862091
Begain;S524	Q68EF6;S524	-0.166675	-0.348034	-0.736096	0.465719	0.862091
Bet1;S50	O35623;S50	0.243604	-0.0192189	0.731472	0.468508	0.862091
Brsk1;S399	Q5RJI5;S399	0.299672	0.114854	0.732783	0.467716	0.862091
Brsk2;S424	Q69Z98;S424	-0.496818	1.17084	-0.732657	0.467792	0.862091
C2cd4cC2CD4 family;T269	Q5HZI2;T269	-0.257279	-1.43421	-0.731665	0.468391	0.862091
Cdk5r1;S45	P61809;S45	-0.189763	-2.80897	-0.731105	0.46873	0.862091
Cic;S2275	Q924A2;S2275	-0.401029	1.43098	-0.737663	0.464776	0.862091
Ckb;T180	Q04447;T180	0.394187	-3.11921	0.730671	0.468992	0.862091
Cltc;T105	Q68FD5;T105	-0.221386	-2.17171	-0.731637	0.468408	0.862091
Cpne6;T548	Q9Z140;T548	-0.626188	0.222045	-0.730188	0.469284	0.862091
Ctnnd2;S1087	O35927;S1087	-0.228363	0.379668	-0.735591	0.466023	0.862091
Dhx9;S136	O70133;S136	0.209118	-1.48071	0.731413	0.468544	0.862091
Dmap1;T446	Q9JI44;T446	0.25464	-0.901095	0.733493	0.467288	0.862091
Eif4enif1;S563	Q9EST3;S563	0.229899	-2.3924	0.736983	0.465185	0.862091
Epb41l1;T79	Q9Z2H5;T79	-0.304705	-1.07713	-0.730633	0.469015	0.862091
Epb41l3;S456	Q9WV92;S456	-0.252733	-1.65648	-0.731377	0.468565	0.862091
Farp1;S427	F8VPU2;S427	0.292076	3.65698	0.733313	0.467396	0.862091
Golga3;S1479	P55937;S1479	0.251501	-1.18831	0.73113	0.468714	0.862091
Hcn3;S633	O88705;S633	0.344493	-1.38438	0.735111	0.466312	0.862091
Lppr4;S649	Q7TME0;S649	-0.281225	1.03254	-0.736388	0.465543	0.862091
Map1a;T633	Q9QYR6;T633	0.264508	1.64392	0.734101	0.466921	0.862091
Map1b;S1334	P14873;S1334	-0.251902	4.50897	-0.731015	0.468784	0.862091
Map2k4;S255	P47809;S255	-0.164366	0.0474255	-0.730265	0.469237	0.862091
Mapk4;S430	Q6P5G0;S430	0.249572	-2.57244	0.735967	0.465796	0.862091
Mapt;S714	P10637;S714	-0.306183	-0.68928	-0.733372	0.46736	0.862091
Nacad;S232	Q5SWP3;S232	-0.257869	-0.939984	-0.736176	0.46567	0.862091
Nav1;S477	Q8CH77;S477	-0.378316	-2.41128	-0.732033	0.468169	0.862091
Nckipsd;S122	Q9ESJ4;S122	0.292504	2.87527	0.733207	0.46746	0.862091
Plch2;T983	A2AP18;T983	-0.32557	1.11631	-0.730186	0.469286	0.862091
Ppfia2;S257	Q8BSS9;S257	-0.420485	-0.907675	-0.736996	0.465177	0.862091
Ppm1h;S210	Q3UYC0;S210	0.260504	2.99268	0.735706	0.465954	0.862091
Ralgapb;S414	Q8BQZ4;S414	0.295782	0.313642	0.734442	0.466715	0.862091
Sept6;S416	Q9R1T4;S416	0.226403	2.28157	0.73242	0.467935	0.862091
Slc12a6;S1064	Q924N4;S1064	-0.254051	-1.25153	-0.737027	0.465158	0.862091
Slc7a14;S468	Q8BXR1;S468	-0.349699	1.28571	-0.733741	0.467138	0.862091
Sorbs1;S576	Q62417;S576	0.251213	-0.681176	0.736609	0.46541	0.862091
Stxbp5;S783	Q8K400;S783	-0.318831	-0.933994	-0.732469	0.467906	0.862091
Ywhab;T2	Q9CQV8;T2	0.266681	-0.139656	0.730911	0.468847	0.862091
Pacs2;S301	Q3V3Q7;S301	0.27905	1.00237	0.729849	0.469489	0.862243
Agap2;S113	Q3UHD9;S113	0.415651	0.42876	0.729226	0.469866	0.862337
Macf1;S3082	Q9QXZ0;S3082	0.274341	-1.00468	0.729164	0.469903	0.862337
Prrt2;T74	E9PUL5;T74	0.657994	2.26107	0.729438	0.469738	0.862337
Hspa4;T540	Q61316;T540	0.251904	3.50953	0.728905	0.47006	0.862402
Ank2;S3780	Q8C8R3;S3780	0.613505	5.74146	0.728196	0.47049	0.862968
Dgkb;S121	Q6NS52;S121	0.418102	-0.203836	0.727745	0.470763	0.863247
Csnk2b;S209	P67871;S209	-0.625197	2.88526	-0.727237	0.471071	0.86359
Bsn;S3379	O88737;S3379	0.180194	3.14344	0.726381	0.47159	0.864254
Tnks1bp1;S1063	P58871;S1063	0.195913	1.29164	0.726239	0.471676	0.864254
Shank1;S413	D3YZU1;S413	-0.470081	2.03991	-0.725773	0.471959	0.864549
Begain;S463	Q68EF6;S463	0.322376	1.09186	0.72519	0.472313	0.864563
Cttn;S407	Q60598;S407	-0.425759	2.68932	-0.725163	0.472329	0.864563
Got2;T128	P05202;T128	-0.18844	-2.75395	-0.725161	0.47233	0.864563
Mink1;S715	Q9JM52;S715	0.354698	-0.375712	0.724765	0.47257	0.864781
Fam65a;S347	Q68FE6;S347	-0.256411	0.618455	-0.724547	0.472703	0.864801
Appl1;S410	Q8K3H0;S410	-0.270979	-1.25848	-0.724094	0.472978	0.865082
Pitpnc1;S270	Q8K4R4;S270	0.317402	1.29374	0.723434	0.473379	0.865594
Map6;S491	Q7TSJ2;S491	-0.250191	-0.571496	-0.722823	0.473751	0.865829
Usp47;S911	Q8BY87;S911	-0.190396	-1.30329	-0.722917	0.473693	0.865829
Sv2b;T342	Q8BG39;T342	0.21196	0.763058	0.721967	0.474271	0.866557
Cartpt;S48	P56388;S48	-0.239032	-1.51921	-0.721006	0.474856	0.867404
Ckb;T322	Q04447;T322	0.19516	-1.91097	0.720552	0.475133	0.867687
Arfgef2;S621	A2A5R2;S621	0.630332	-1.01503	0.719315	0.475886	0.86795
Mink1;S903	Q9JM52;S903	0.317752	-1.30852	0.719456	0.475801	0.86795
Pclo;T1760	Q9QYX7;T1760	0.522408	2.45056	0.719664	0.475674	0.86795
Ptpn1;S335	P35821;S335	0.205789	-0.836519	0.719963	0.475492	0.86795
Slc9a1;S790	Q61165;S790	0.293548	1.96657	0.719512	0.475766	0.86795
Slc25a46;T44	Q9CQS4;T44	0.703203	2.35295	0.719054	0.476046	0.868019
Fam188b;S143	Q3UQI9;S143	0.187193	-1.58384	0.718835	0.476179	0.868039
Marcks;S138	P26645;S138	-0.192307	3.45675	-0.717818	0.476799	0.868948
Ston2;S299	Q8BZ60;S299	0.256056	-2.63936	0.717565	0.476954	0.869008
Madd;T1065	Q80U28;T1065	-0.336008	0.445207	-0.717185	0.477186	0.869119
Pkp4;S313	Q68FH0;S313	-0.352182	2.59545	-0.716666	0.477503	0.869119
Shisa6;S247	Q3UH99;S247	0.453281	3.0295	0.716688	0.477489	0.869119
Srcin1;T1135	Q9QWI6;T1135	0.282841	-0.672534	0.717028	0.477282	0.869119
Chgb;S100	P16014;S100	0.336688	4.084	0.715245	0.478371	0.869145
Ciapin1;S136	Q8WTY4;S136	0.177489	0.135658	0.715808	0.478027	0.869145
Dync1i1;S618	O88485;S618	-0.301499	1.65041	-0.715791	0.478038	0.869145
Efhd2;S76	Q9D8Y0;S76	0.245072	-1.25463	0.715602	0.478153	0.869145
Map1b;S1373	P14873;S1373	-0.392551	3.14255	-0.715834	0.478011	0.869145
Ppp1r9b;S192	Q6R891;S192	-0.533455	0.736955	-0.715746	0.478065	0.869145
Prickle2;S807	Q80Y24;S807	0.208151	1.67176	0.715307	0.478334	0.869145
Stx1a;S59	O35526;S59	-0.326381	0.026628	-0.714193	0.479015	0.870093
Sntb2;S75	Q61235;S75	0.182126	0.153852	0.713571	0.479396	0.870562
Pclo;S3995	Q9QYX7;S3995	0.275723	-2.89804	0.712796	0.47987	0.871202
Plcb1;S1199	Q9Z1B3;S1199	0.288482	2.21862	0.712506	0.480048	0.871302
Blvra;S229	Q9CY64;S229	-0.243691	-1.24861	-0.711878	0.480433	0.871353
Bod1l;S795	E9Q6J5;S795	-0.208815	-1.86471	-0.709211	0.482069	0.871353
Dennd6a;S13	Q8BH65;S13	0.268262	-3.37616	0.710064	0.481545	0.871353
Dlgap3;S643	Q6PFD5;S643	0.237704	-1.26112	0.710771	0.481112	0.871353
Erich5;S62	Q8K0S2;S62	-0.404696	-1.81101	-0.709526	0.481876	0.871353
Jcad;S888	Q5DTX6;S888	-0.231274	-1.58223	-0.711685	0.480551	0.871353
Jmy;S701	Q9QXM1;S701	0.250278	0.10954	0.711509	0.480659	0.871353
Map1b;S828	P14873;S828	-0.436965	3.0382	-0.70909	0.482143	0.871353
Mark1;S444	Q8VHJ5;S444	-0.216039	0.847148	-0.709332	0.481995	0.871353
Mast3;S803	Q3U214;S803	0.326404	-2.66996	0.711143	0.480883	0.871353
Neo1;T1229	P97798;T1229	0.168382	-0.1142	0.70907	0.482155	0.871353
Pik3r2;S119	O08908;S119	0.289488	-1.15799	0.710098	0.481524	0.871353
Prrt3;S903	Q6PE13;S903	0.309194	0.451753	0.710706	0.481152	0.871353
Ptk2;S843	P34152;S843	-0.283512	0.427212	-0.710876	0.481047	0.871353
Shank1;S1263	D3YZU1;S1263	0.325826	0.169234	0.70965	0.481799	0.871353
Syt3;S382	O35681;S382	0.482496	-1.00792	0.709146	0.482109	0.871353
Znf638;S1099	Q61464;S1099	0.192485	-2.27036	0.71073	0.481137	0.871353
Bsn;S3512	O88737;S3512	0.434744	-0.170607	0.708741	0.482358	0.871498
Arhgap21;S1655	Q6DFV3;S1655	0.238976	-0.943127	0.708389	0.482574	0.871668
Tbc1d5;S563	Q80XQ2;S563	0.232994	-1.41023	0.707989	0.48282	0.871891
Cstf3;S691	Q99LI7;S691	-0.276654	0.380332	-0.707747	0.482969	0.871938
Cdc42ep1;S207	Q91W92;S207	0.371005	0.626241	0.706787	0.483559	0.872744
Dpysl5;T514	Q9EQF6;T514	0.354592	2.53357	0.706613	0.483666	0.872744
Ensa;S43	P60840;S43	0.333958	-0.650086	0.706415	0.483788	0.872744
Fam171b;S405	Q14CH0;S405	0.373889	1.33733	0.705627	0.484273	0.872744
Limk1;S271	P53668;S271	0.357253	0.618914	0.705783	0.484177	0.872744
Slc43a2;S552	Q8CGA3;S552	-0.1731	2.13972	-0.705858	0.48413	0.872744
Stub1;S24	Q9WUD1;S24	-0.316419	-0.0460071	-0.705704	0.484225	0.872744
Slc9a1;S730	Q61165;S730	0.390878	-1.35101	0.705346	0.484446	0.872835
Tnik;S678	P83510;S678	0.187215	2.09541	0.70493	0.484702	0.873076
Ahsg;S138	P29699;S138	-0.360128	3.04222	-0.703553	0.48555	0.874076
Camk2a;S314	P11798;S314	-0.286583	-3.07855	-0.703433	0.485625	0.874076
Spag9;S733	Q58A65;S733	-0.293847	0.370557	-0.703594	0.485525	0.874076
Psd2;S473	Q6P1I6;S473	-0.194942	-1.82305	-0.702817	0.486005	0.874306
Slc7a14;S735	Q8BXR1;S735	-0.249858	-2.40577	-0.702466	0.486221	0.874306
Sorbs1;S722	Q62417;S722	-0.142994	-0.643967	-0.702354	0.48629	0.874306
Srcin1;S551	Q9QWI6;S551	-0.435559	0.0393654	-0.70223	0.486367	0.874306
Tpd52l2;S180	Q9CYZ2;S180	0.170478	0.649036	0.702969	0.485911	0.874306
Rims1;S1023	Q99NE5;S1023	0.164252	3.13333	0.701514	0.486809	0.87466
Syn1;S510	O88935;S510	0.273847	4.7409	0.701641	0.48673	0.87466
Ccdc177;S310	Q3UHB8;S310	0.285547	2.94669	0.700948	0.487158	0.875067
Bckdha;S334	P50136;S334	-0.662393	0.635807	-0.7001	0.487683	0.875126
Glcci1;S335	Q8K3I9;S335	-0.226743	-2.25586	-0.700578	0.487387	0.875126
Map1s;S670	Q8C052;S670	-0.250416	-1.16349	-0.700408	0.487492	0.875126
Prrt3;S768	Q6PE13;S768	0.306374	-0.0760917	0.700294	0.487562	0.875126
Ank2;S3379	Q8C8R3;S3379	0.320755	1.14784	0.699059	0.488326	0.875186
Kiaa1109;S1436	A2AAE1;S1436	0.339772	0.758966	0.698854	0.488453	0.875186
Nfia;S310	Q02780;S310	-0.240482	-1.28936	-0.699208	0.488234	0.875186
Ppap2a;S273	Q61469;S273	0.278943	-1.24304	0.698892	0.48843	0.875186
Tssc1;S320	Q8K0G5;S320	-0.350282	2.22542	-0.699625	0.487976	0.875186
Wipf3;T338	P0C7L0;T338	0.229006	0.271066	0.699085	0.48831	0.875186
Dmwd;T112	Q08274;T112	-0.258727	0.0787181	-0.69765	0.489198	0.876081
Prkce;S346	P16054;S346	0.324957	2.18982	0.697744	0.48914	0.876081
Kcnq3;S579	Q8K3F6;S579	0.251497	-0.840602	0.697043	0.489574	0.876337
Tuba1b;T94	P05213;T94	-0.276357	-1.37382	-0.697022	0.489587	0.876337
Cacna1b;S48	O55017;S48	0.199963	1.2957	0.696779	0.489738	0.876386
Arpp21;S32	Q9DCB4;S32	0.168677	-0.928526	0.696447	0.489943	0.876533
Marcks;S163	P26645;S163	-0.326644	2.62397	-0.696067	0.490179	0.876734
Ano3;S36	A2AHL1;S36	0.165896	-1.39695	0.693354	0.491862	0.876883
Arvcf;T643	P98203;T643	-0.192881	-1.88534	-0.693587	0.491717	0.876883
Caskin1;S1332	Q6P9K8;S1332	0.299904	1.57792	0.69409	0.491405	0.876883
Dmtn;T304	Q9WV69;T304	0.429691	1.85813	0.694272	0.491292	0.876883
Dpysl2;S402	O08553;S402	-0.237168	-3.61021	-0.695159	0.490742	0.876883
Eif4b;S504	Q8BGD9;S504	-0.480868	0.74957	-0.695395	0.490595	0.876883
Fhl2;S238	O70433;S238	-0.16919	-2.51051	-0.693497	0.491773	0.876883
Fkbp3;S36	Q62446;S36	0.161296	-0.613375	0.695601	0.490467	0.876883
Inpp5f;S123	Q8CDA1;S123	-0.18098	-0.089914	-0.694747	0.490997	0.876883
Map1b;S1325	P14873;S1325	-0.624347	1.91529	-0.694061	0.491423	0.876883
Map4;S785	P27546;S785	0.234533	1.62624	0.693417	0.491823	0.876883
Mea1;S103	Q64327;S103	-0.261075	-0.580444	-0.693845	0.491557	0.876883
Neo1;S1245	P97798;S1245	0.334413	-0.336862	0.693481	0.491784	0.876883
Rapgef2;S1088	Q8CHG7;S1088	0.277151	-1.10624	0.693077	0.492034	0.876971
Add2;S700	Q9QYB8;S700	-0.137067	2.83635	-0.692205	0.492576	0.87701
Ank3;S1883	G5E8K5;S1883	-0.333275	0.352911	-0.692166	0.4926	0.87701
Cadm4;S361	Q8R464;S361	-0.337019	-0.0570498	-0.690309	0.493755	0.87701
Chgb;S99	P16014;S99	0.329183	4.07545	0.688688	0.494765	0.87701
Chmp2b;S199	Q8BJF9;S199	-0.121197	-0.0590931	-0.6888	0.494695	0.87701
Dnal1;S56	Q05A62;S56	-0.162937	-0.0757777	-0.690305	0.493758	0.87701
Fam131b;S297	Q3TY60;S297	-0.170004	1.18906	-0.691152	0.493231	0.87701
Fam169a;S348	Q5XG69;S348	0.25773	-0.19614	0.690333	0.49374	0.87701
Gap43;S193	P06837;S193	-0.496598	1.30121	-0.691972	0.492721	0.87701
Kiaa1671;S64	Q8BRV5;S64	-0.290228	0.116473	-0.689226	0.49443	0.87701
Mtss1l;S542	Q6P9S0;S542	-0.328582	-2.1614	-0.692318	0.492506	0.87701
Myh10;S1956	Q61879;S1956	-0.405025	-0.13862	-0.689798	0.494074	0.87701
Nop56;S513	Q9D6Z1;S513	0.24439	0.961941	0.691437	0.493053	0.87701
Prrc2a;S823	Q7TSC1;S823	0.249157	-0.0260789	0.689345	0.494356	0.87701
Rimbp2;S272	Q80U40;S272	-0.288211	-0.593528	-0.692745	0.49224	0.87701
Rltpr;S1134	Q3V3V9;S1134	-0.309803	0.732354	-0.689689	0.494141	0.87701
Shank3;S1510	Q4ACU6;S1510	0.293109	-1.60168	0.691641	0.492926	0.87701
Slc7a10;S5	P63115;S5	0.356975	2.42133	0.691683	0.4929	0.87701
Srcin1;S46	Q9QWI6;S46	-0.339128	1.72558	-0.689468	0.494279	0.87701
Srgap3;S948	Q812A2;S948	0.49656	-0.0206286	0.690203	0.493822	0.87701
Syngap1;S87	F6SEU4;S87	-0.136095	3.55525	-0.689398	0.494322	0.87701
Ttc7b;T305	E9Q6P5;T305	0.198898	-2.33045	0.68878	0.494707	0.87701
Vdac2;S116	Q60930;S116	-0.254675	-2.25592	-0.688409	0.494939	0.8771
Mtss1;S636	Q8R1S4;S636	-0.195555	-2.83398	-0.688096	0.495134	0.877228
Armc1;S246	Q9D7A8;S246	-0.406549	2.52082	-0.687374	0.495584	0.877546
Nav1;S93	Q8CH77;S93	-0.238213	-2.60339	-0.687401	0.495567	0.877546
Syn1;S177	O88935;S177	-0.159541	-2.12021	-0.687215	0.495683	0.877546
Slc12a5;S1044	Q91V14;S1044	-0.236687	2.19176	-0.686771	0.49596	0.877818
Map1a;S526	Q9QYR6;S526	0.931923	3.10404	0.685886	0.496513	0.877924
Pacsin1;S427	Q61644;S427	-0.233171	0.66902	-0.686008	0.496436	0.877924
Psd;S156	Q5DTT2;S156	0.190895	-1.25914	0.686266	0.496275	0.877924
Usp5;T623	P56399;T623	0.259229	5.1446	0.686058	0.496405	0.877924
Arvcf;S337	P98203;S337	-0.580036	-1.2384	-0.685533	0.496733	0.877976
Mast3;S1237	Q3U214;S1237	0.281264	-0.561469	0.685444	0.496788	0.877976
Ralgps2;S336	Q9ERD6;S336	0.349475	-2.96384	0.685132	0.496983	0.878103
Mff;S146	Q6PCP5;S146	0.153279	2.74151	0.684673	0.49727	0.878173
Syn1;S605	O88935;S605	-0.661496	-0.380428	-0.684677	0.497267	0.878173
Tuba1b;T334	P05213;T334	0.165643	-0.817481	0.684463	0.497401	0.878187
Src;S21	P05480;S21	0.659317	0.27802	0.684217	0.497555	0.878241
Elavl1;S202	P70372;S202	0.422621	-2.4135	0.683979	0.497704	0.878286
Mapt;T504	P10637;T504	0.279235	1.18752	0.683756	0.497843	0.878314
Arhgap21;S1122	Q6DFV3;S1122	0.184803	-1.62681	0.683171	0.498209	0.878742
Ccny;S33	Q8BGU5;S33	-0.312594	-0.27134	-0.682863	0.498402	0.87876
Psd;S17	Q5DTT2;S17	0.211034	0.402134	0.682761	0.498466	0.87876
Astn1;S194	Q61137;S194	0.240736	0.744693	0.682469	0.498648	0.878864
Prrt3;T867	Q6PE13;T867	0.396915	-0.111488	0.681912	0.498997	0.879261
Cfl1;S3	P18760;S3	0.476682	0.525675	0.681252	0.49941	0.879347
Chgb;S308	P16014;S308	0.234537	1.77444	0.680948	0.4996	0.879347
Map1a;S1267	Q9QYR6;S1267	0.302523	2.48595	0.680697	0.499758	0.879347
Map1b;T527	P14873;T527	0.495632	1.35516	0.680652	0.499786	0.879347
Pnn;S100	O35691;S100	-0.159757	2.53137	-0.680736	0.499733	0.879347
Rbm15;S655	Q0VBL3;S655	-0.650338	-2.64154	-0.681531	0.499235	0.879347
Scg3;S365	P47867;S365	0.185005	1.90458	0.679179	0.500709	0.880754
Caskin1;S1363	Q6P9K8;S1363	0.218564	1.08775	0.678978	0.500835	0.880758
Cdk11b;S232	P24788;S232	-0.247877	-1.51885	-0.675764	0.502854	0.881165
Coil;S146	Q5SU73;S146	0.272602	-0.116205	0.677181	0.501964	0.881165
Dclk1;S307	Q9JLM8;S307	0.244654	1.92594	0.675511	0.503013	0.881165
Dnajc6;T487	Q80TZ3;T487	-0.577691	1.59623	-0.677647	0.501671	0.881165
Fmn2;S339	Q9JL04;S339	0.257109	-0.822887	0.676391	0.50246	0.881165
Kcnd2;S548	Q9Z0V2;S548	0.366166	-1.97792	0.676688	0.502273	0.881165
Kctd16;S372	Q5DTY9;S372	-0.329624	1.85602	-0.677625	0.501684	0.881165
Kiaa1468;S186	Q148V7;S186	-0.310453	-2.48064	-0.675065	0.503293	0.881165
Lrfn2;S742	Q80TG9;S742	0.252709	-0.867656	0.676525	0.502375	0.881165
Map2;S654	P20357;S654	-0.780635	5.38092	-0.676982	0.502088	0.881165
Nbea;S1001	Q9EPN1;S1001	0.258581	-0.795713	0.675472	0.503037	0.881165
Pak4;S476	Q8BTW9;S476	-0.195717	-0.995512	-0.678136	0.501363	0.881165
Pitpnm2;S316	Q6ZPQ6;S316	-0.205524	1.09523	-0.677831	0.501555	0.881165
Raly;S270	Q64012;S270	-0.23352	0.410435	-0.675338	0.503122	0.881165
Srcin1;T675	Q9QWI6;T675	-0.360278	1.01696	-0.675174	0.503225	0.881165
Synj1;S1175	Q8CHC4;S1175	0.266238	3.11441	0.677495	0.501766	0.881165
Tnks1bp1;S1022	P58871;S1022	-0.175031	1.83151	-0.675917	0.502758	0.881165
Vgf;S423	Q0VGU4;S423	0.243473	1.04707	0.676909	0.502134	0.881165
Cacybp;S50	Q9CXW3;S50	0.229466	-2.30857	0.674815	0.50345	0.881224
Phc3;T607	Q8CHP6;T607	-0.217908	-1.83597	-0.674607	0.503581	0.881236
Tmem200a;S471	Q8C817;S471	-0.335788	-1.21952	-0.674268	0.503795	0.881393
Git1;S628	Q68FF6;S628	-0.486438	-1.75857	-0.673401	0.50434	0.882044
Lppr2;S312	Q8VCY8;S312	0.242706	0.515525	0.673284	0.504414	0.882044
Tab1;S7	Q8CF89;S7	-0.229942	-0.982541	-0.673011	0.504586	0.882128
Sgip1;S398	Q8VD37;S398	-0.231572	2.41518	-0.672029	0.505205	0.882993
Fgd6;S557	Q69ZL1;S557	0.190925	-2.15015	0.67176	0.505375	0.883073
Dclk2;S6	Q6PGN3;S6	0.430083	-0.730788	0.671458	0.505565	0.883141
Mlf2;S237	Q99KX1;S237	-0.161089	0.251697	-0.67118	0.50574	0.883141
Rtn3;S31	Q9ES97;S31	0.327947	-0.593839	0.671108	0.505786	0.883141
Akap2;S740	O54931;S740	-0.173572	-2.88166	-0.668322	0.507544	0.883263
Bsn;S1173	O88737;S1173	0.528245	2.83277	0.667169	0.508273	0.883263
Bsn;S3022	O88737;S3022	-0.367489	0.205529	-0.668109	0.507679	0.883263
C2cd2l;T428	Q80X80;T428	0.409308	0.81562	0.667811	0.507867	0.883263
Comt;S261	O88587;S261	-0.302695	2.68763	-0.669312	0.506919	0.883263
Crmp1;S522	P97427;S522	0.276157	4.34227	0.667724	0.507922	0.883263
Dmxl2;S434	Q8BPN8;S434	-0.264551	2.53265	-0.668735	0.507283	0.883263
Gapdh;T81	P16858;T81	-0.182548	-1.92091	-0.667443	0.5081	0.883263
Hivep2;S1023	Q3UHF7;S1023	0.221916	-0.661752	0.670369	0.506251	0.883263
Jph3;S188	Q9ET77;S188	-0.245748	0.0206195	-0.667071	0.508335	0.883263
Kiaa0195;S445	Q7TSH8;S445	0.397022	1.55226	0.667176	0.508269	0.883263
Luzp1;S887	Q8R4U7;S887	0.188965	0.963691	0.670397	0.506234	0.883263
Map1a;S1052	Q9QYR6;S1052	-0.237657	-1.22587	-0.667529	0.508045	0.883263
Map3k4;S424	O08648;S424	-0.243602	-2.98142	-0.6681	0.507685	0.883263
Nefh;S795	P19246;S795	-0.235892	1.15897	-0.669318	0.506915	0.883263
Slc17a7;S519	Q3TXX4;S519	-0.268187	4.25117	-0.669701	0.506673	0.883263
Tmem51;S114	Q99LG1;S114	0.264964	1.98143	0.667209	0.508248	0.883263
Trim9;S53	Q8C7M3;S53	-0.240587	-2.08278	-0.669582	0.506748	0.883263
Zc3h4;S1270	Q6ZPZ3;S1270	-0.250289	-0.372197	-0.670321	0.506282	0.883263
Zcchc8;T474	Q9CYA6;T474	0.252187	-1.57425	0.669731	0.506654	0.883263
Ank2;S890	Q8C8R3;S890	0.259996	0.315149	0.66512	0.50957	0.883312
Anks1a;S679	P59672;S679	-0.221981	-1.64945	-0.666325	0.508807	0.883312
Crmp1;S537	P97427;S537	0.340166	-1.54149	0.66563	0.509247	0.883312
Egfr;S1166	Q01279;S1166	0.224329	-2.22658	0.664837	0.509749	0.883312
Epb41l1;S60	Q9Z2H5;S60	-0.404647	2.17563	-0.6649	0.509709	0.883312
Golga5;S116	Q9QYE6;S116	0.223338	-1.15922	0.66463	0.50988	0.883312
Grip1;S846	Q925T6;S846	-0.211141	0.11264	-0.666033	0.508991	0.883312
Iqsec2;S518	Q5DU25;S518	0.275909	-1.35548	0.664997	0.509648	0.883312
Pacs1;S493	Q8K212;S493	0.27173	1.13112	0.665008	0.509641	0.883312
Pclo;S3582	Q9QYX7;S3582	-0.501069	0.722179	-0.664462	0.509986	0.883312
Sgsm2;S402	Q80U12;S402	0.33333	-2.33385	0.66609	0.508956	0.883312
Sipa1l2;S163	Q80TE4;S163	-0.249659	0.990782	-0.664285	0.510099	0.883312
Tenm2;S26	Q9WTS5;S26	-0.213772	0.580795	-0.666459	0.508722	0.883312
Ubl7;S230	Q91W67;S230	-0.478626	0.208776	-0.664542	0.509936	0.883312
Adrbk2;S487	Q99MK8;S487	0.211888	-0.20654	0.662012	0.51154	0.884033
Cacna1e;S429	Q61290;S429	0.384079	-1.97938	0.66225	0.511389	0.884033
Crocc;S513	Q8CJ40;S513	-0.322391	-3.19695	-0.661995	0.511551	0.884033
Epb41l2;S395	O70318;S395	0.214443	-1.0675	0.662304	0.511355	0.884033
Hnrnpa3;S43	Q8BG05;S43	-0.229635	-3.71562	-0.661623	0.511787	0.884033
Kif2a;S134	P28740;S134	0.311461	0.115917	0.662712	0.511096	0.884033
Lingo1;S596	Q9D1T0;S596	-0.121156	2.43249	-0.662448	0.511263	0.884033
Rhbdf1;S76	Q6PIX5;S76	0.233103	-1.41658	0.661475	0.511881	0.884033
Rtn1;S92	Q8K0T0;S92	-0.203233	1.18325	-0.66287	0.510995	0.884033
Rtn3;S225	Q9ES97;S225	-0.503511	0.92665	-0.661848	0.511644	0.884033
Tmcc1;S378	Q69ZZ6;S378	-0.48029	0.210347	-0.662077	0.511498	0.884033
Akap5;S262	D3YVF0;S262	0.261073	0.52913	0.659627	0.513054	0.884374
Akt1s1;S184	Q9D1F4;S184	0.343315	-2.7056	0.660481	0.512512	0.884374
Basp1;T183	Q91XV3;T183	-0.418913	1.24528	-0.659778	0.512959	0.884374
Camk2g;T287	Q923T9;T287	-0.370371	2.76797	-0.659732	0.512988	0.884374
Chrm1;S321	P12657;S321	0.199495	1.66915	0.659211	0.513319	0.884374
Map1a;T1472	Q9QYR6;T1472	0.177786	-0.379419	0.6604	0.512564	0.884374
Map2;S550	P20357;S550	0.246548	-1.21509	0.659303	0.51326	0.884374
Myl12b;S20	Q3THE2;S20	0.350392	-0.942162	0.65963	0.513052	0.884374
Myo5a;S600	Q99104;S600	-0.212707	4.59098	-0.659426	0.513183	0.884374
Wdr44;S3	Q6NVE8;S3	-0.520496	0.0671158	-0.660726	0.512356	0.884374
Atp5a1;T134	Q03265;T134	0.260227	-3.09611	0.658936	0.513494	0.884404
Gjc3;S261	Q921C1;S261	0.177014	-2.12314	0.658793	0.513585	0.884404
Hook3;S238	Q8BUK6;S238	0.223638	-1.07995	0.657755	0.514245	0.884977
Mat2b;S282	Q99LB6;S282	-0.320373	1.48623	-0.65792	0.51414	0.884977
Syngap1;S1118	F6SEU4;S1118	-0.439245	2.18214	-0.657684	0.51429	0.884977
Adra2a;S346	Q01338;S346	0.276961	-0.135694	0.657191	0.514604	0.885089
Cdk11b;S234	P24788;S234	-0.245632	-1.53011	-0.657271	0.514553	0.885089
Csde1;T761	Q91W50;T761	0.264488	0.0250507	0.656994	0.514729	0.885091
Erc2;S792	Q6PH08;S792	-0.233634	-1.4076	-0.656592	0.514986	0.885285
Fbxo4;S11	Q8CHQ0;S11	0.210869	-1.31206	0.656426	0.515091	0.885285
Map6d1;S154	Q14BB9;S154	-0.501846	0.314628	-0.656103	0.515297	0.885425
Jakmip1;T381	Q8BVL9;T381	0.312034	-1.13482	0.65549	0.515688	0.88567
Ppp1cc;T307	P63087;T307	-0.32231	-2.05493	-0.655589	0.515624	0.88567
Reps1;S735	O54916;S735	-0.398108	-2.81942	-0.655237	0.515849	0.885734
Nacad;S1268	Q5SWP3;S1268	0.248278	-0.769041	0.654764	0.51615	0.885851
Rims1;S1448	Q99NE5;S1448	0.182878	2.15734	0.654739	0.516166	0.885851
Aak1;S635	Q3UHJ0;S635	-0.311684	3.47599	-0.635949	0.528222	0.88607
Abi1;S292	Q8CBW3;S292	0.249961	-2.3074	0.632495	0.530454	0.88607
Add1;S423	Q9QYC0;S423	0.505664	0.866518	0.638335	0.526683	0.88607
Agap1;S521	Q8BXK8;S521	-0.230895	-0.580652	-0.6397	0.525804	0.88607
Agap2;S211	Q3UHD9;S211	0.160076	2.39816	0.632499	0.530451	0.88607
Ahi1;S181	Q8K3E5;S181	-0.291038	1.50765	-0.634443	0.529195	0.88607
Amph;S250	Q7TQF7;S250	-0.375504	2.00627	-0.646338	0.521538	0.88607
Ank2;S2755	Q8C8R3;S2755	0.189332	2.06599	0.648324	0.520266	0.88607
Appl1;S401	Q8K3H0;S401	0.232889	0.173572	0.641109	0.524897	0.88607
Atf2;S94	P16951;S94	0.40721	-3.39073	0.637422	0.527271	0.88607
Atg2a;S1607	Q6P4T0;S1607	0.230258	1.56561	0.641676	0.524532	0.88607
Atg2b;S255	Q80XK6;S255	0.148416	-0.971174	0.643617	0.523284	0.88607
Atl1;S15	Q8BH66;S15	-0.343081	-0.964979	-0.629828	0.532181	0.88607
Atl1;S18	Q8BH66;S18	0.277129	1.40109	0.64618	0.521639	0.88607
Atl1;S19	Q8BH66;S19	-0.42337	-0.284528	-0.636058	0.528152	0.88607
Atxn2;S832	O70305;S832	0.328784	-1.91259	0.627601	0.533626	0.88607
Basp1;S173	Q91XV3;S173	-0.238668	-0.230144	-0.649748	0.519354	0.88607
Basp1;S217	Q91XV3;S217	-0.287788	1.86194	-0.630672	0.531634	0.88607
Bcl11a;S625	Q9QYE3;S625	0.303672	-2.09253	0.650924	0.518602	0.88607
Bcl11b;T744	Q99PV8;T744	-0.212183	-0.709044	-0.631814	0.530895	0.88607
Bicd2;S578	Q921C5;S578	0.268987	-0.465422	0.628266	0.533194	0.88607
Bsn;S1108	O88737;S1108	0.323488	0.269541	0.632757	0.530285	0.88607
Cacna1b;S2062	O55017;S2062	0.206586	-1.40434	0.63915	0.526158	0.88607
Cacna1e;S447	Q61290;S447	-0.155477	-1.12854	-0.628519	0.53303	0.88607
Camk2b;S343	P28652;S343	0.250178	-1.62344	0.633803	0.529608	0.88607
Camk2b;T401	P28652;T401	-0.217938	1.83538	-0.651421	0.518285	0.88607
Camkk1;S475	Q8VBY2;S475	0.268597	-0.0143449	0.638072	0.526852	0.88607
Caskin1;T1268	Q6P9K8;T1268	-0.215103	1.65725	-0.650905	0.518614	0.88607
Cep170;S355	Q6A065;S355	-0.22311	0.0649374	-0.631616	0.531023	0.88607
Cep170;S443	Q6A065;S443	-0.323766	-1.1794	-0.650377	0.518952	0.88607
Chrna4;S563	O70174;S563	0.353846	-3.36907	0.645125	0.522316	0.88607
Clasp2;S14	Q8BRT1;S14	0.222805	2.12076	0.62789	0.533438	0.88607
Cnr1;T314	P47746;T314	-0.190549	3.6184	-0.641943	0.52436	0.88607
Cul9;S1775	Q80TT8;S1775	0.202369	-0.517147	0.627315	0.533811	0.88607
Dbi;S30	P31786;S30	0.278563	-3.60376	0.631598	0.531035	0.88607
Dbn1;S387	Q9QXS6;S387	-0.214458	0.82619	-0.627271	0.533839	0.88607
Dclk1;S313	Q9JLM8;S313	0.311816	0.494701	0.6424	0.524066	0.88607
Dlgap1;S389	Q9D415;S389	0.223965	1.46679	0.646942	0.521151	0.88607
Dlgap2;S667	Q8BJ42;S667	-0.248961	-0.00590712	-0.652471	0.517614	0.88607
Dlgap4;S15	B1AZP2;S15	0.411738	0.0380454	0.651405	0.518294	0.88607
Dpf2;T248	Q61103;T248	0.286325	0.76261	0.626518	0.534329	0.88607
Eef1g;T46	Q9D8N0;T46	-0.161252	-3.23446	-0.63556	0.528473	0.88607
Eml3;S345	Q8VC03;S345	-0.304192	0.925972	-0.635505	0.528509	0.88607
Epn2;S443	Q8CHU3;S443	-0.32663	4.60317	-0.647368	0.520878	0.88607
Fam171b;S792	Q14CH0;S792	0.231362	0.370748	0.626696	0.534213	0.88607
Fam21;S783	Q6PGL7;S783	0.239844	-0.632361	0.632697	0.530323	0.88607
Fnbp1l;S489	Q8K012;S489	0.61291	-0.0144678	0.643693	0.523235	0.88607
Fry;S1936	E9Q8I9;S1936	-0.333909	-2.54712	-0.649712	0.519377	0.88607
Fry;S1991	E9Q8I9;S1991	-0.315931	-0.975374	-0.631924	0.530824	0.88607
G3bp2;S225	P97379;S225	0.259331	0.530794	0.628509	0.533036	0.88607
Gng2;S8	P63213;S8	0.205999	-1.50364	0.645022	0.522382	0.88607
Gpr158;S1059	Q8C419;S1059	0.220394	3.3877	0.62813	0.533282	0.88607
Gprin1;S691	Q3UNH4;S691	0.175614	3.65842	0.629797	0.532201	0.88607
Grasp;S384	Q9JJA9;S384	-0.242787	-0.445429	-0.642175	0.524211	0.88607
Gria1;S849	P23818;S849	0.335275	2.05473	0.650253	0.519031	0.88607
Grin2b;S948	Q01097;S948	-0.170519	-3.68875	-0.644202	0.522908	0.88607
Grm7;S900	Q68ED2;S900	0.137231	1.79726	0.634033	0.529459	0.88607
Hcn1;S69	O88704;S69	0.162898	-0.0608329	0.639794	0.525743	0.88607
Hecw2;S858	Q6I6G8;S858	0.224187	-0.640776	0.642262	0.524155	0.88607
Hepacam;S345	Q640R3;S345	0.305698	-2.68067	0.645364	0.522163	0.88607
Hid1;S670	Q8R1F6;S670	-0.418853	-1.0293	-0.633077	0.530078	0.88607
Hmgn1;S87	P18608;S87	-0.293724	1.14494	-0.627968	0.533387	0.88607
Hnrnpc;S241	Q9Z204;S241	-0.356598	-1.81128	-0.644163	0.522934	0.88607
Hsp90ab1;S261	P11499;S261	-0.353123	-0.280475	-0.636891	0.527614	0.88607
Hspa12a;S24	Q8K0U4;S24	0.182539	5.79292	0.636762	0.527697	0.88607
Ilf3;S382	Q9Z1X4;S382	0.518137	-3.28926	0.640837	0.525072	0.88607
Iqsec2;S228	Q5DU25;S228	0.367152	1.5607	0.650276	0.519016	0.88607
Iqsec2;S312	Q5DU25;S312	-0.166636	-1.03286	-0.646151	0.521658	0.88607
Kcnb2;S488	A6H8H5;S488	-0.245347	-1.14996	-0.626521	0.534327	0.88607
Kcnc3;S754	Q63959;S754	-0.168376	-2.31816	-0.648608	0.520084	0.88607
Kctd12;S153	Q6WVG3;S153	-0.478449	3.81936	-0.639197	0.526127	0.88607
Kif21b;S1198	Q9QXL1;S1198	0.191987	-1.93252	0.634539	0.529133	0.88607
Lphn1;S1439	Q80TR1;S1439	0.303456	0.277806	0.634352	0.529253	0.88607
Lppr3;S351	Q7TPB0;S351	0.378303	-2.13971	0.636134	0.528103	0.88607
Lppr4;S474	Q7TME0;S474	0.276493	1.73415	0.646165	0.521649	0.88607
Lyst;S671	P97412;S671	-0.251797	-2.09521	-0.654101	0.516573	0.88607
Map1b;S561	P14873;S561	-0.733819	-1.1555	-0.643109	0.523611	0.88607
Map1b;T1499	P14873;T1499	0.682939	-0.940871	0.632661	0.530347	0.88607
Map2;S1560	P20357;S1560	-0.554065	2.23291	-0.636507	0.527862	0.88607
Map2;S623	P20357;S623	0.40571	4.07179	0.626925	0.534065	0.88607
Map9;S203	Q3TRR0;S203	-0.185041	-0.221116	-0.636412	0.527923	0.88607
Map9;S79	Q3TRR0;S79	-0.217007	-1.04652	-0.650912	0.51861	0.88607
Marcks;S171	P26645;S171	-0.278284	-0.242265	-0.63071	0.531609	0.88607
Mast2;S14	Q60592;S14	-0.166742	-1.66098	-0.633701	0.529674	0.88607
Mlf2;S151	Q99KX1;S151	-0.187616	-2.34273	-0.628481	0.533055	0.88607
Mobp;S107	Q9D2P8;S107	-0.298212	-0.0639756	-0.632985	0.530137	0.88607
Mrpl19;T250	Q9D338;T250	-0.264893	-0.942915	-0.650858	0.518644	0.88607
Mrvi1;S600	Q9WUX5;S600	-0.300021	2.02097	-0.650156	0.519093	0.88607
Mtmr2;S6	Q9Z2D1;S6	0.424153	0.145406	0.638279	0.526719	0.88607
Mybbp1a;S1325	Q7TPV4;S1325	0.204171	-2.86043	0.638527	0.526559	0.88607
Myzap;T242	Q3UIJ9;T242	0.173803	-1.20618	0.636874	0.527625	0.88607
Nckipsd;S260	Q9ESJ4;S260	0.263217	2.14626	0.64827	0.5203	0.88607
Nefh;S571	P19246;S571	-0.730575	0.132465	-0.639172	0.526144	0.88607
Nf1;T2466	Q04690;T2466	0.226466	-2.47002	0.652763	0.517427	0.88607
Nono;T452	Q99K48;T452	0.318159	0.0323474	0.644017	0.523027	0.88607
Nop56;S528	Q9D6Z1;S528	0.205132	-0.645072	0.639217	0.526115	0.88607
Nsfl1c;S176	Q9CZ44;S176	-0.449006	2.05647	-0.641861	0.524413	0.88607
Ntsr2;S410	P70310;S410	0.402094	-3.76054	0.645623	0.521997	0.88607
Nufip2;S649	Q5F2E7;S649	-0.128537	-0.754598	-0.634754	0.528994	0.88607
Palm;S124	Q9Z0P4;S124	0.305067	3.32665	0.634616	0.529083	0.88607
Pclo;S4598	Q9QYX7;S4598	-0.272665	3.22436	-0.636963	0.527568	0.88607
Pitpnm1;T287	O35954;T287	0.37571	1.70365	0.626588	0.534283	0.88607
Pkp4;S230	Q68FH0;S230	0.2641	0.936578	0.631175	0.531308	0.88607
Pmm1;S242	O35621;S242	0.174587	0.978114	0.642244	0.524167	0.88607
Ppfia2;S163	Q8BSS9;S163	0.165525	0.28668	0.644194	0.522914	0.88607
Ppp1r1a;S67	Q9ERT9;S67	-0.388315	0.67855	-0.639075	0.526206	0.88607
Ppp3ca;S498	P63328;S498	-0.246689	-1.30646	-0.64153	0.524626	0.88607
Ptpn12;S331	P35831;S331	0.214772	-0.880458	0.627443	0.533728	0.88607
Rab3a;S7	P63011;S7	-0.323037	0.569483	-0.634415	0.529213	0.88607
Rabgap1;S503	A2AWA9;S503	-0.258966	-1.35578	-0.645689	0.521955	0.88607
Rnf214;S48	Q8BFU3;S48	0.173477	-1.32035	0.642292	0.524136	0.88607
Sept4;S68	P28661;S68	0.227046	4.35838	0.642493	0.524006	0.88607
Sf1;S82	Q64213;S82	0.172775	-0.794918	0.647706	0.520661	0.88607
Shank1;S783	D3YZU1;S783	0.236916	-1.90344	0.646103	0.521689	0.88607
Shank2;S1334	Q80Z38;S1334	-0.261896	0.560713	-0.630117	0.531994	0.88607
Shank2;S456	Q80Z38;S456	0.306679	-0.585168	0.636112	0.528117	0.88607
Shank3;S1253	Q4ACU6;S1253	-0.787449	-0.513321	-0.637413	0.527278	0.88607
Shisa7;S250	Q8C3Q5;S250	0.550613	1.36179	0.626862	0.534105	0.88607
Sik3;S534	Q6P4S6;S534	-0.35746	1.78265	-0.646865	0.5212	0.88607
Smpd3;S173	Q9JJY3;S173	-0.258825	-0.814301	-0.645714	0.521938	0.88607
Sorbs2;S27	Q3UTJ2;S27	0.165263	1.22001	0.62886	0.532809	0.88607
Sorbs2;S829	Q3UTJ2;S829	0.153292	2.6243	0.647954	0.520502	0.88607
Sos1;T1088	Q62245;T1088	0.2464	-0.935682	0.645641	0.521985	0.88607
Sparcl1;S155	P70663;S155	-0.250067	2.83877	-0.651268	0.518382	0.88607
Sptan1;S1217	P16546;S1217	0.204174	1.58498	0.638493	0.526581	0.88607
Srcin1;S670	Q9QWI6;S670	-0.263741	-1.15454	-0.650695	0.518749	0.88607
Srcin1;S911	Q9QWI6;S911	-0.342512	0.109924	-0.636496	0.527869	0.88607
Srrm2;S1048	Q8BTI8;S1048	0.283965	-0.453501	0.634411	0.529216	0.88607
Srrm2;S1813	Q8BTI8;S1813	-0.210843	-0.869892	-0.631294	0.531231	0.88607
Srrm2;T2350	Q8BTI8;T2350	-0.307012	-1.01761	-0.643633	0.523274	0.88607
Stx1b;S58	P61264;S58	-0.212659	-0.112279	-0.646743	0.521279	0.88607
Supt6h;T1532	Q62383;T1532	-0.208174	-2.70666	-0.639488	0.52594	0.88607
Syn1;S494	O88935;S494	0.238779	-0.0343125	0.63091	0.53148	0.88607
Syn3;S461	Q8JZP2;S461	0.204528	1.94416	0.642589	0.523945	0.88607
Syngap1;S876	F6SEU4;S876	0.319465	0.715279	0.635823	0.528304	0.88607
Taok1;S9	Q5F2E8;S9	0.270545	0.820676	0.650332	0.518981	0.88607
Tceal5;T24	Q8CCT4;T24	-0.301817	0.635668	-0.635154	0.528736	0.88607
Tcf20;S994	Q9EPQ8;S994	-0.232682	-1.47443	-0.628407	0.533103	0.88607
Tmem230;S24	Q8CIB6;S24	-0.251412	-1.2021	-0.627238	0.533861	0.88607
Trcg1;T802	Q58Y74;T802	0.306859	-0.305302	0.64623	0.521607	0.88607
Trim46;S627	Q7TNM2;S627	0.161934	0.067655	0.634709	0.529023	0.88607
Uhrf1bp1l;S1020	A2RSJ4;S1020	-0.197199	1.87283	-0.653841	0.516739	0.88607
Wdr41;S459	Q3UDP0;S459	0.202054	-2.22306	0.626912	0.534073	0.88607
Zdhhc5;S409	Q8VDZ4;S409	0.331412	-0.313369	0.640339	0.525392	0.88607
Zdhhc5;S621	Q8VDZ4;S621	0.476705	-0.409745	0.639552	0.525899	0.88607
Ppp1r1b;S97	Q60829;S97	0.333084	2.61398	0.626248	0.534504	0.886154
Kiaa1549;S1444	Q68FD9;S1444	0.232882	-1.04305	0.625757	0.534823	0.886271
Neto1;S520	Q8R4I7;S520	-0.17015	-3.00881	-0.625893	0.534735	0.886271
Mtus2;S1035	Q3UHD3;S1035	0.269648	-2.39407	0.625212	0.535177	0.886651
Fam160a2;S510	Q3U2I3;S510	0.193187	1.45336	0.624515	0.53563	0.886882
Palm;S122	Q9Z0P4;S122	-0.498181	2.09794	-0.624423	0.53569	0.886882
Vdac1;S254	Q60932;S254	0.144828	-0.238709	0.624622	0.535561	0.886882
Slc5a3;S594	Q9JKZ2;S594	0.175579	-1.90287	0.624212	0.535827	0.886904
Lmna;T548	P48678;T548	0.226605	-0.0173941	0.623342	0.536393	0.887582
Mtmr1;S47	Q9Z2C4;S47	-0.177782	2.73608	-0.623199	0.536487	0.887582
Dlg3;S386	P70175;S386	0.237087	2.41345	0.622944	0.536652	0.887651
Bsn;S2860	O88737;S2860	0.092368	5.25074	0.622342	0.537044	0.888092
Dclk1;S340	Q9JLM8;S340	-0.487682	3.8749	-0.622125	0.537185	0.88812
Camk2a;S234	P11798;S234	0.291598	-0.8045	0.621415	0.537648	0.888371
Slc25a46;S61	Q9CQS4;S61	0.343553	3.47275	0.621394	0.537662	0.888371
Stmn3;S60	O70166;S60	0.203119	-0.363966	0.621318	0.537711	0.888371
Basp1;S180	Q91XV3;S180	0.368186	1.4787	0.619129	0.539139	0.888882
Cep170b;S981	Q80U49;S981	-0.209547	-0.213286	-0.620233	0.538419	0.888882
Cnbp;S49	P53996;S49	0.205844	-2.22242	0.620491	0.53825	0.888882
Ddhd2;S447	Q80Y98;S447	0.164406	1.43348	0.61858	0.539497	0.888882
Dennd4b;S930	Q3U1Y4;S930	-0.186962	1.44231	-0.61877	0.539373	0.888882
Gm996;S52	A2AJA9;S52	0.260809	0.304521	0.619258	0.539054	0.888882
Rbm14;T572	Q8C2Q3;T572	0.209094	0.0340714	0.618881	0.5393	0.888882
Rtn4;S953	Q99P72;S953	-0.131327	2.65176	-0.618783	0.539364	0.888882
Srrm2;S1834	Q8BTI8;S1834	-0.20439	-1.30797	-0.619738	0.538741	0.888882
Syne1;S1360	Q6ZWR6;S1360	-0.190688	-1.26286	-0.618547	0.539518	0.888882
Tnks1bp1;S796	P58871;S796	-0.247506	-0.552028	-0.619921	0.538622	0.888882
Unc80;S487	Q8BLN6;S487	0.167508	-1.66465	0.618663	0.539442	0.888882
Apba1;S573	B2RUJ5;S573	-0.325225	-0.413188	-0.618105	0.539807	0.889052
Atp2b1;T1165	G5E829;T1165	0.181532	-0.268318	0.618007	0.539871	0.889052
Aqp4;S276	P55088;S276	-0.506932	1.54796	-0.617422	0.540253	0.889275
Arhgap39;S719	P59281;S719	-0.231952	-3.34567	-0.61724	0.540372	0.889275
Cacna1e;S450	Q61290;S450	-0.155477	-1.14525	-0.616233	0.54103	0.889275
Chgb;S190	P16014;S190	-0.365862	-0.601573	-0.616904	0.540591	0.889275
Mapt;T289	P10637;T289	0.191244	-0.915908	0.616434	0.540899	0.889275
Numb;S284	Q9QZS3;S284	0.178172	-3.47901	0.616081	0.541129	0.889275
Rtn4;S105	Q99P72;S105	0.194632	3.75297	0.616804	0.540657	0.889275
Tpd52l2;S206	Q9CYZ2;S206	-0.271675	-1.13183	-0.616554	0.54082	0.889275
Wdr47;S296	Q8CGF6;S296	-0.270164	-2.4823	-0.616755	0.540689	0.889275
Iqsec1;S251	Q8R0S2;S251	-0.157485	0.646433	-0.615498	0.54151	0.889696
Add3;T12	Q9QYB5;T12	-0.240055	2.72992	-0.612343	0.543575	0.889705
Arhgef12;S41	Q8R4H2;S41	0.231484	-0.560323	0.614802	0.541965	0.889705
Cacna1a;S1051	P97445;S1051	-0.213852	-0.867553	-0.612395	0.543542	0.889705
Camkk1;T93	Q8VBY2;T93	0.328235	-0.625662	0.613413	0.542875	0.889705
Cttn;S418	Q60598;S418	0.433389	4.3374	0.614833	0.541945	0.889705
Dock4;S1909	P59764;S1909	0.218193	-0.462027	0.61285	0.543244	0.889705
Git2;S396	Q9JLQ2;S396	0.232729	-0.417474	0.615107	0.541766	0.889705
Gja1;S297	P23242;S297	-0.23061	0.144754	-0.612246	0.54364	0.889705
Hspa12b;S25	Q9CZJ2;S25	0.206156	-0.752092	0.613922	0.542541	0.889705
Map1b;S1775	P14873;S1775	0.145257	4.41	0.613086	0.543089	0.889705
Map4;T847	P27546;T847	0.166895	1.33002	0.613535	0.542795	0.889705
Mast3;S702	Q3U214;S702	-0.145429	1.57423	-0.6145	0.542163	0.889705
Ndrg2;S350	Q9QYG0;S350	0.378913	2.60658	0.612645	0.543378	0.889705
Otud7a;S121	Q8R554;S121	-0.203646	-0.613433	-0.612653	0.543372	0.889705
Phldb2;S510	Q8K1N2;S510	-0.180499	-2.19429	-0.613128	0.543061	0.889705
Rtn4;S839	Q99P72;S839	0.508571	0.0636949	0.614536	0.54214	0.889705
Shank2;S1107	Q80Z38;S1107	0.258108	-0.75118	0.614203	0.542358	0.889705
Abi2;S177	P62484;S177	0.309387	2.9946	0.611204	0.544322	0.889985
Edc3;S131	Q8K2D3;S131	0.226202	-0.407534	0.611391	0.544199	0.889985
Epn1;S453	Q80VP1;S453	-0.264313	1.81411	-0.611285	0.544269	0.889985
Prrt3;S789	Q6PE13;S789	0.367529	0.254317	0.611093	0.544395	0.889985
Rims2;S1095	Q9EQZ7;S1095	-0.297152	1.15508	-0.611033	0.544435	0.889985
Ace;S1305	P09470;S1305	0.49051	-0.163091	0.608991	0.545774	0.890016
Apc2;T104	Q9Z1K7;T104	0.200229	-0.17275	0.609074	0.54572	0.890016
Ckb;S128	Q04447;S128	0.37533	0.797783	0.609117	0.545692	0.890016
Grm5;S933	Q3UVX5;S933	-0.270097	-1.06855	-0.609185	0.545647	0.890016
Pacs1;S409	Q8K212;S409	0.374674	-0.337567	0.61053	0.544764	0.890016
Ppip5k1;S1147	A2ARP1;S1147	0.158808	0.614672	0.610407	0.544845	0.890016
Robo1;S901	O89026;S901	-0.419056	-0.458493	-0.608909	0.545828	0.890016
Sgip1;T324	Q8VD37;T324	-0.22354	4.27075	-0.610162	0.545006	0.890016
Tbcel;S18	Q8C5W3;S18	-0.329679	-2.37121	-0.608958	0.545796	0.890016
Tubb4b;T366	P68372;T366	0.237677	-1.67775	0.610423	0.544834	0.890016
Unc13a;S244	Q4KUS2;S244	0.441571	-0.594405	0.609086	0.545712	0.890016
Abr;Y49	Q5SSL4;Y49	-0.26898	-1.757	-0.608411	0.546155	0.890345
Sccpdh;S215	Q8R127;S215	0.172347	-1.58521	0.608026	0.546408	0.890554
Efnb1;S280	P52795;S280	0.159229	-2.97456	0.607426	0.546803	0.890586
Map2;T1358	P20357;T1358	-0.305849	5.08244	-0.607472	0.546772	0.890586
Ppp1r12a;S422	Q9DBR7;S422	0.186798	-0.205884	0.607564	0.546712	0.890586
Aldoc;S45	P05063;S45	0.250479	1.54902	0.605962	0.547765	0.890796
Atad3;S282	Q925I1;S282	-0.250764	-0.43384	-0.602894	0.549785	0.890796
Atp5b;T487	P56480;T487	-0.142695	-2.81742	-0.606166	0.547631	0.890796
Bsn;S2908	O88737;S2908	0.334569	-0.691199	0.605855	0.547836	0.890796
Cic;S1080	Q924A2;S1080	-0.263718	-0.770927	-0.603515	0.549376	0.890796
Dlgap4;S763	B1AZP2;S763	-0.273497	1.23546	-0.605753	0.547903	0.890796
Dmtn;S92	Q9WV69;S92	0.44783	3.79505	0.602052	0.55034	0.890796
Dnaja1;S335	P63037;S335	-0.202112	-2.35077	-0.602841	0.54982	0.890796
Dpysl2;S570	O08553;S570	0.510933	-0.000316805	0.603339	0.549492	0.890796
Eif4g1;S1231	Q6NZJ6;S1231	0.272047	-1.07148	0.604167	0.548946	0.890796
Foxk1;S406	P42128;S406	0.229862	-0.548406	0.60483	0.54851	0.890796
Gramd1b;S550	Q80TI0;S550	0.20455	2.42855	0.60648	0.547424	0.890796
Hdac4;S629	Q6NZM9;S629	0.197913	0.455822	0.606075	0.547691	0.890796
Hspbp1;S349	Q99P31;S349	-0.201948	-0.701225	-0.602466	0.550068	0.890796
Inpp5f;S714	Q8CDA1;S714	-0.240825	-0.533814	-0.602699	0.549914	0.890796
L1cam;S1166	P11627;S1166	-0.215026	-0.936253	-0.602107	0.550304	0.890796
Macf1;S3653	Q9QXZ0;S3653	-0.229005	-2.12073	-0.601859	0.550468	0.890796
Map1b;S541	P14873;S541	-0.220033	3.45447	-0.603921	0.549109	0.890796
Mast1;S689	Q9R1L5;S689	-0.149461	2.57517	-0.603823	0.549173	0.890796
Mast4;S2053	Q811L6;S2053	-0.142551	-2.69396	-0.603671	0.549273	0.890796
Mink1;S746	Q9JM52;S746	-0.252202	3.18795	-0.604561	0.548687	0.890796
Otud7a;T829	Q8R554;T829	0.133882	1.16117	0.6019	0.550441	0.890796
Rab31;S35	Q921E2;S35	0.188941	0.508329	0.604134	0.548968	0.890796
Ralbp1;S62	Q62172;S62	-0.208132	1.32737	-0.601722	0.550558	0.890796
Snw1;S224	Q9CSN1;S224	-0.270616	0.618679	-0.603934	0.5491	0.890796
Specc1;S216	Q5SXY1;S216	0.218253	1.02451	0.602579	0.549993	0.890796
Tuba4a;T109	P68368;T109	0.184013	-2.78111	0.602754	0.549878	0.890796
Ubr4;S620	A2AN08;S620	0.140866	-1.60135	0.606908	0.547143	0.890796
Wdr33;S1204	Q8K4P0;S1204	-0.235066	-2.25303	-0.60561	0.547997	0.890796
Shank3;Y122	Q4ACU6;Y122	0.211326	-1.31418	0.601468	0.550726	0.890865
Bsn;S733	O88737;S733	0.338792	2.09869	0.600081	0.551641	0.891132
Cyfip1;S872	Q7TMB8;S872	0.183051	-2.72698	0.60015	0.551596	0.891132
Dpysl3;S539	Q62188;S539	0.309123	1.50941	0.600294	0.5515	0.891132
Prop1;S83	P97458;S83	-0.212922	0.944866	-0.600736	0.551209	0.891132
Tanc2;Y1532	A2A690;Y1532	-0.464209	-1.77845	-0.60039	0.551437	0.891132
Tpd52l2;S96	Q9CYZ2;S96	0.154531	-0.911895	0.600219	0.551549	0.891132
Mff;T112	Q6PCP5;T112	0.373112	-1.14337	0.598737	0.552529	0.892363
Itsn1;S971	Q9Z0R4;S971	0.112863	2.84763	0.597204	0.553542	0.892715
Magi2;S1013	Q9WVQ1;S1013	0.17292	-0.573201	0.597268	0.5535	0.892715
Oxr1;S7	Q4KMM3;S7	0.223319	-5.02174	0.597171	0.553564	0.892715
Ppp3ca;S469	P63328;S469	-0.168921	3.56309	-0.597375	0.553429	0.892715
Ptprr;S271	Q62132;S271	0.173264	-1.84352	0.59708	0.553624	0.892715
Srrm1;S635	Q52KI8;S635	-0.342284	-0.0742211	-0.597232	0.553524	0.892715
Ube4b;S674	Q9ES00;S674	-0.18013	-1.0458	-0.597948	0.55305	0.892715
Elfn2;S622	Q68FM6;S622	-0.19698	2.28262	-0.59623	0.554186	0.892984
Gprin1;S495	Q3UNH4;S495	0.319351	1.0079	0.59607	0.554292	0.892984
Mapk4;S186	Q6P5G0;S186	0.145918	-3.12657	0.596516	0.553997	0.892984
Wdfy3;S2277	Q6VNB8;S2277	0.179751	-1.04181	0.596384	0.554085	0.892984
Tppp;S159	Q7TQD2;S159	-0.739955	1.42916	-0.595715	0.554527	0.893162
Add2;S25	Q9QYB8;S25	-0.263662	0.196434	-0.594078	0.555611	0.893357
Begain;S473	Q68EF6;S473	0.147627	1.04032	0.594759	0.55516	0.893357
C2cd2l;S411	Q80X80;S411	-0.183776	1.50268	-0.594302	0.555463	0.893357
Cacng8;S357	Q8VHW2;S357	0.233634	0.0371299	0.594257	0.555493	0.893357
Eef2;T57	P58252;T57	-0.346549	-0.779851	-0.594347	0.555433	0.893357
Gpr158;S694	Q8C419;S694	-0.25372	-1.33047	-0.594185	0.555541	0.893357
Map4k4;T187	Q9JM52;T187	0.245495	-0.904474	0.593827	0.555778	0.893357
Prickle1;S682	Q3U5C7;S682	-0.174454	-2.62694	-0.594005	0.55566	0.893357
Thrap3;S253	Q569Z6;S253	0.207826	0.664354	0.595184	0.554879	0.893357
Carhsp1;S33	Q9CR86;S33	0.279409	0.892788	0.593137	0.556235	0.893489
Dlgap3;S958	Q6PFD5;S958	-0.286507	-1.89007	-0.592812	0.556451	0.893489
Pclo;S4293	Q9QYX7;S4293	-0.349335	0.365936	-0.592757	0.556487	0.893489
Phyhipl;S12	Q8BGT8;S12	-0.216327	0.524022	-0.592888	0.5564	0.893489
Rbm15;S256	Q0VBL3;S256	-0.178257	-0.0871285	-0.592934	0.55637	0.893489
Reep2;S152	Q8VCD6;S152	-0.299762	0.677186	-0.592085	0.556933	0.894004
Atat1;S276	Q8K341;S276	0.444605	0.587532	0.59136	0.557414	0.894373
Brsk1;S751	Q5RJI5;S751	0.185067	-0.132788	0.591368	0.557409	0.894373
Adcyap1r1;S488	P70205;S488	0.214838	-2.5132	0.590893	0.557724	0.894467
Dact3;S370	Q0PHV7;S370	0.194525	0.659223	0.590935	0.557696	0.894467
Ppp2r5e;T7	Q61151;T7	0.275287	-0.134863	0.590658	0.55788	0.894517
Akap12;S584	Q9WTQ5;S584	0.231368	0.689761	0.589136	0.558891	0.894628
Gapvd1;S761	Q6PAR5;S761	-0.241374	-0.6077	-0.589805	0.558446	0.894628
Map1a;S899	Q9QYR6;S899	-0.362474	2.68966	-0.589395	0.558719	0.894628
Mvb12b;S199	Q6KAU4;S199	0.247867	0.607034	0.589349	0.558749	0.894628
Nup160;S1123	Q9Z0W3;S1123	-0.179551	-1.15022	-0.589041	0.558954	0.894628
Ppm1e;S532	Q80TL0;S532	0.116594	4.70131	0.589787	0.558459	0.894628
Sumo1;S2	P63166;S2	0.177643	2.16961	0.590314	0.558109	0.894628
Tnks1bp1;S1437	P58871;S1437	0.240381	-0.247028	0.589451	0.558682	0.894628
Arhgef17;S728	Q80U35;S728	0.149113	-1.78026	0.588302	0.559445	0.894678
Lrfn2;S757	Q80TG9;S757	-0.186209	-3.70945	-0.588542	0.559286	0.894678
Ncoa5;S9	Q91W39;S9	0.250783	0.544734	0.588238	0.559488	0.894678
Rnf208;S103	Q8K0W3;S103	0.285922	-0.737507	0.588408	0.559375	0.894678
Arhgap5;S968	P97393;S968	0.132046	-2.31838	0.587688	0.559853	0.894789
Cttn;S47	Q60598;S47	-0.287258	-0.943665	-0.587568	0.559934	0.894789
Mdh2;T73	P08249;T73	0.268549	-3.15105	0.587596	0.559915	0.894789
Vps13a;S2581	Q5H8C4;S2581	-0.207136	-1.21799	-0.587291	0.560118	0.894882
Ccdc88a;S1677	Q5SNZ0;S1677	0.278978	-3.16584	0.586485	0.560654	0.895338
Map9;S23	Q3TRR0;S23	0.207581	-0.670486	0.586511	0.560637	0.895338
Ablim2;S365	Q8BL65;S365	0.19299	0.753609	0.58619	0.56085	0.89545
Arhgap1;T420	Q5FWK3;T420	-0.318396	0.903739	-0.583524	0.562627	0.895632
Cad;S1407	B2RQC6;S1407	0.188897	-2.13706	0.584871	0.561729	0.895632
Epb41l1;S684	Q9Z2H5;S684	0.320189	1.10848	0.585293	0.561448	0.895632
Huwe1;S1907	Q7TMY8;S1907	-0.201787	1.16254	-0.583646	0.562545	0.895632
Kif1a;T1528	P33173;T1528	-0.212423	-0.827099	-0.583868	0.562398	0.895632
Map2;T1781	P20357;T1781	-0.362805	1.3943	-0.584343	0.562081	0.895632
Ndrg2;T330	Q9QYG0;T330	-0.249255	2.90658	-0.583189	0.56285	0.895632
Nos1;T289	Q9Z0J4;T289	0.193469	-0.556392	0.583243	0.562814	0.895632
Pcbp1;S173	P60335;S173	-0.287527	-0.0671926	-0.584435	0.56202	0.895632
Shisa6;S422	Q3UH99;S422	0.494592	0.238846	0.584817	0.561765	0.895632
Sipa1l1;S1127	Q8C0T5;S1127	0.1811	-3.2837	0.583404	0.562707	0.895632
Sipa1l1;S1207	Q8C0T5;S1207	0.304117	-1.10605	0.583643	0.562548	0.895632
Slc17a7;S522	Q3TXX4;S522	-0.231235	4.12085	-0.585514	0.561301	0.895632
Srrm1;S624	Q52KI8;S624	0.365845	-0.109746	0.583955	0.562339	0.895632
Szrd1;S39	Q6NXN1;S39	0.294202	1.16606	0.583237	0.562819	0.895632
Hecw2;S742	Q6I6G8;S742	0.310317	0.532732	0.582984	0.562987	0.895649
Ank2;T3750	Q8C8R3;T3750	0.283545	2.41908	0.582188	0.563518	0.896136
Syngap1;S374	F6SEU4;S374	-0.331728	1.07096	-0.582149	0.563544	0.896136
Akap12;S467	Q9WTQ5;S467	0.193057	-1.11605	0.581439	0.564018	0.896458
Akap5;S251	D3YVF0;S251	0.114422	3.7422	0.576879	0.567067	0.896458
Carhsp1;S31	Q9CR86;S31	0.311183	1.23817	0.580135	0.564889	0.896458
Caskin1;S1069	Q6P9K8;S1069	-0.18957	-0.9351	-0.577024	0.566969	0.896458
Dpysl5;S534	Q9EQF6;S534	0.251346	-0.112593	0.578839	0.565755	0.896458
Dtd1;S204	Q9DD18;S204	-0.226337	0.36587	-0.577547	0.566619	0.896458
Ep400;S923	Q8CHI8;S923	0.156357	-2.80073	0.576766	0.567143	0.896458
Grm5;S839	Q3UVX5;S839	0.171846	2.49313	0.578995	0.565651	0.896458
Hnrnpk;S284	P61979;S284	-0.307815	0.543974	-0.58163	0.563891	0.896458
Kiaa1671;S79	Q8BRV5;S79	-0.19602	-1.23898	-0.577763	0.566475	0.896458
Lppr4;S37	Q7TME0;S37	-0.303471	-0.203063	-0.581196	0.56418	0.896458
Map1a;S117	Q9QYR6;S117	0.245295	-0.429778	0.57875	0.565815	0.896458
Mark1;S403	Q8VHJ5;S403	-0.183336	2.01123	-0.579076	0.565596	0.896458
Pgm2l1;S175	Q8CAA7;S175	0.333922	1.71809	0.578024	0.5663	0.896458
Pi4k2a;S44	Q2TBE6;S44	0.196	1.35584	0.576762	0.567145	0.896458
Prkce;S329	P16054;S329	-0.258361	1.59428	-0.577269	0.566806	0.896458
Prpf4b;S427	Q61136;S427	-0.250633	0.718261	-0.579532	0.565292	0.896458
Ptprn;S307	Q60673;S307	-0.165315	1.40225	-0.57981	0.565106	0.896458
Rltpr;S1156	Q3V3V9;S1156	0.169266	2.78401	0.579261	0.565473	0.896458
Rufy3;T51	Q9D394;T51	-0.66942	1.43579	-0.578285	0.566126	0.896458
Sacs;S1781	Q9JLC8;S1781	-0.21953	-1.31551	-0.580116	0.564901	0.896458
Samd14;S84	Q8K070;S84	0.136344	-0.796801	0.57746	0.566678	0.896458
Srsf6;S303	Q3TWW8;S303	-0.223574	0.857131	-0.576867	0.567075	0.896458
Ssrp1;S444	Q08943;S444	-0.361141	1.98748	-0.578224	0.566167	0.896458
Synrg;S744	Q5SV85;S744	0.218449	-0.594794	0.579755	0.565143	0.896458
Tuba1b;T349	P05213;T349	-0.312835	-2.82281	-0.579347	0.565416	0.896458
Unc80;S3045	Q8BLN6;S3045	-0.249326	-2.24742	-0.578209	0.566176	0.896458
Abi2;S221	P62484;S221	-0.414083	0.00230986	-0.575897	0.567724	0.896578
Akap12;T910	Q9WTQ5;T910	-0.25927	-1.92902	-0.575994	0.567659	0.896578
Kiaa1211;T949	Q5PR69;T949	-0.2116	-1.10942	-0.575975	0.567672	0.896578
Nefm;S416	P08553;S416	-0.277756	-3.01925	-0.576091	0.567594	0.896578
Pts;S27	Q9R1Z7;S27	-0.135847	-1.59605	-0.575213	0.568182	0.897085
Tenm4;T188	Q3UHK6;T188	0.242024	0.284305	0.575043	0.568296	0.897085
Arhgap12;S584	Q8C0D4;S584	-0.167912	1.18296	-0.573591	0.56927	0.897579
Bnip3;S60	O55003;S60	-0.186036	-2.22271	-0.574085	0.568938	0.897579
Ctnnbip1;S59	Q9JJN6;S59	0.208459	-0.540398	0.57325	0.569499	0.897579
Lphn1;S1319	Q80TR1;S1319	-0.204552	-1.82255	-0.572821	0.569786	0.897579
Map1a;S1185	Q9QYR6;S1185	-0.2817	0.0740398	-0.573457	0.56936	0.897579
Map7d2;S315	A2AG50;S315	-0.28918	1.84322	-0.573927	0.569044	0.897579
Pde2a;S908	Q922S4;S908	0.351022	1.79668	0.574178	0.568876	0.897579
Shisa6;S416	Q3UH99;S416	0.129006	1.31583	0.572583	0.569946	0.897579
Srrm2;S2075	Q8BTI8;S2075	-0.324422	-2.40551	-0.572509	0.569995	0.897579
Vipas39;T21	Q8BGQ1;T21	0.214815	-2.05308	0.572594	0.569939	0.897579
Wdr7;S935	Q920I9;S935	0.153594	0.353117	0.573075	0.569616	0.897579
Fmnl1;S1021	Q9JL26;S1021	0.155178	2.82973	0.572102	0.570269	0.897811
Aak1;T618	Q3UHJ0;T618	0.104311	4.52803	0.562155	0.576965	0.898014
Akap13;S1892	E9Q394;S1892	0.162772	-0.752651	0.566887	0.573775	0.898014
Arhgap1;T409	Q5FWK3;T409	-0.309413	0.901824	-0.564821	0.575167	0.898014
Arhgdia;S34	Q99PT1;S34	-0.200299	3.01931	-0.565546	0.574678	0.898014
Cacna1e;S1051	Q61290;S1051	-0.195903	0.580438	-0.561005	0.577742	0.898014
Cep170b;T541	Q80U49;T541	0.281166	-0.463674	0.563729	0.575904	0.898014
Clip2;S974	Q9Z0H8;S974	0.154133	1.6458	0.563994	0.575724	0.898014
Cnksr2;S390	Q80YA9;S390	0.133173	2.42612	0.566499	0.574036	0.898014
Cnnm2;S749	Q3TWN3;S749	-0.204766	0.00161233	-0.567972	0.573045	0.898014
Cpd;T1367	O89001;T1367	-0.192346	-0.977462	-0.566578	0.573983	0.898014
Dlgap3;S58	Q6PFD5;S58	0.202614	1.85025	0.567068	0.573653	0.898014
Dock4;S1640	P59764;S1640	0.156968	-1.03049	0.567004	0.573696	0.898014
Elfn1;S629	Q8C8T7;S629	-0.288205	-0.559851	-0.563926	0.57577	0.898014
Eno1;Y44	P17182;Y44	0.190544	-1.52901	0.563423	0.57611	0.898014
Epb41l1;S378	Q9Z2H5;S378	-0.151659	2.16229	-0.5638	0.575856	0.898014
Fam117b;S132	Q3U3E2;S132	-0.428003	0.816784	-0.565598	0.574643	0.898014
Gja1;S368	P23242;S368	-0.211059	1.25486	-0.570546	0.571314	0.898014
Gm996;S109	A2AJA9;S109	-0.269904	3.05806	-0.567073	0.57365	0.898014
Gramd3;S265	Q6PEM6;S265	-0.235854	-2.48146	-0.565958	0.574401	0.898014
Grin2a;Y1051	P35436;Y1051	-0.188235	-0.620602	-0.568064	0.572983	0.898014
Kcnb1;S519	Q03717;S519	-0.258877	-0.616334	-0.563968	0.575742	0.898014
Kcnq5;S467	Q9JK45;S467	-0.110919	-2.51006	-0.563706	0.575919	0.898014
Kif1a;S1093	P33173;S1093	0.250628	1.18826	0.561659	0.5773	0.898014
Kpna3;S56	O35344;S56	0.262159	1.61503	0.570749	0.571178	0.898014
Larp1;S525	Q6ZQ58;S525	-0.192313	0.714405	-0.560638	0.57799	0.898014
Macf1;S4483	Q9QXZ0;S4483	-0.171558	-1.37057	-0.564331	0.575498	0.898014
Map1a;S1289	Q9QYR6;S1289	0.135392	2.44605	0.562143	0.576973	0.898014
Map1b;S1013	P14873;S1013	-0.207874	0.271235	-0.562557	0.576694	0.898014
Map2;S969	P20357;S969	0.148084	2.43781	0.561155	0.577641	0.898014
Mast2;S1319	Q60592;S1319	0.143493	-3.24312	0.568568	0.572644	0.898014
Myh10;S1952	Q61879;S1952	-0.242818	0.0510255	-0.563367	0.576148	0.898014
Nedd4l;S508	Q8CFI0;S508	0.205072	0.319815	0.56516	0.574939	0.898014
Nf1;T2516	Q04690;T2516	-0.265317	-0.199534	-0.561909	0.577131	0.898014
Nop58;S509	Q6DFW4;S509	-0.145401	1.67229	-0.560912	0.577805	0.898014
Pafah1b2;S64	Q61206;S64	-0.296311	0.840977	-0.56085	0.577847	0.898014
Pak3;S2	Q61036;S2	-0.219415	-1.24921	-0.562677	0.576613	0.898014
Pclo;S4132	Q9QYX7;S4132	0.172738	0.353307	0.563142	0.5763	0.898014
Pclo;S4325	Q9QYX7;S4325	0.19354	2.81137	0.564066	0.575676	0.898014
Plcb1;S582	Q9Z1B3;S582	0.147085	-2.09906	0.564235	0.575562	0.898014
Plekha7;S864	Q3UIL6;S864	-0.266333	-0.261824	-0.570341	0.571452	0.898014
Ppp1r2;S23	Q9DCL8;S23	0.175542	1.69418	0.561063	0.577703	0.898014
Psma3;S250	O70435;S250	-0.259643	3.91757	-0.569989	0.571688	0.898014
Ptprz1;S1457	B9EKR1;S1457	-0.289935	-0.586426	-0.56458	0.57533	0.898014
Rabep1;S407	O35551;S407	-0.112943	1.55001	-0.561659	0.577301	0.898014
Raver1;S626	Q9CW46;S626	-0.23256	-0.23838	-0.569456	0.572047	0.898014
Rbm17;S266	Q8JZX4;S266	0.178191	-2.10529	0.564579	0.57533	0.898014
Rgs12;S1233	Q8CGE9;S1233	-0.203951	-0.352218	-0.561259	0.57757	0.898014
Rims1;S413	Q99NE5;S413	0.174159	2.7833	0.570514	0.571335	0.898014
Rps6;T241	P62754;T241	-0.226384	0.291003	-0.566024	0.574357	0.898014
Rras2;S186	P62071;S186	0.21712	2.2264	0.560494	0.578087	0.898014
Samd4b;S172	Q80XS6;S172	0.1543	-0.669758	0.568741	0.572528	0.898014
Sbf1;T1819	Q6ZPE2;T1819	-0.218271	-3.11815	-0.561335	0.57752	0.898014
Scn8a;S632	Q9WTU3;S632	-0.187001	-1.21164	-0.562631	0.576644	0.898014
Shisa6;T502	Q3UH99;T502	0.255315	0.828586	0.565594	0.574646	0.898014
Slc12a2;T259	P55012;T259	-0.256677	0.670605	-0.561224	0.577594	0.898014
Slc1a2;T4	P43006;T4	0.204342	-1.38357	0.56498	0.57506	0.898014
Smarcc2;S283	Q6PDG5;S283	0.21027	0.475006	0.56984	0.571788	0.898014
Sowaha;S258	Q8BLS7;S258	0.384477	0.335413	0.56572	0.574561	0.898014
Tle3;S286	Q08122;S286	0.148891	-0.843121	0.565194	0.574916	0.898014
Tpi1;S262	P17751;S262	0.1645	0.41494	0.563218	0.576248	0.898014
Zfyve1;S81	Q810J8;S81	0.138274	1.43804	0.561091	0.577684	0.898014
Bclaf1;S510	Q8K019;S510	-0.172578	1.3319	-0.55944	0.5788	0.898338
Impact;S137	O55091;S137	-0.146797	3.55947	-0.559769	0.578577	0.898338
Mef2d;S231	Q63943;S231	0.245417	-2.1742	0.559482	0.578771	0.898338
Myo18a;S140	Q9JMH9;S140	-0.178071	2.84291	-0.559462	0.578785	0.898338
Ap1b1;S783	O35643;S783	-0.253214	-0.094741	-0.558688	0.579309	0.89854
Myh10;S1939	Q61879;S1939	-0.33865	2.6227	-0.559024	0.579081	0.89854
Prkag2;S113	Q91WG5;S113	0.158469	-0.104061	0.558852	0.579198	0.89854
Adam22;S810	Q9R1V6;S810	-0.124819	0.183349	-0.558068	0.579728	0.898995
Mprip;S221	P97434;S221	-0.171813	-0.277912	-0.55694	0.580492	0.899365
Snw1;S232	Q9CSN1;S232	-0.248914	0.615788	-0.557283	0.580259	0.899365
Sptbn1;T2327	Q62261;T2327	0.307786	-0.231944	0.556783	0.580598	0.899365
Stmn3;S81	O70166;S81	-0.110835	0.233244	-0.556953	0.580483	0.899365
Vdac1;T261	Q60932;T261	-0.176033	-2.24973	-0.556795	0.58059	0.899365
Prkar1b;S77	P12849;S77	0.370665	0.183447	0.556414	0.580848	0.899557
Dact3;S374	Q0PHV7;S374	0.188998	0.700494	0.555632	0.581378	0.900045
Map2;S1799	P20357;S1799	0.50062	0.192108	0.555095	0.581741	0.900045
Nefh;S697	P19246;S697	-0.192423	-0.47378	-0.555211	0.581663	0.900045
Plekha6;S967	Q7TQG1;S967	0.167884	-1.34181	0.55483	0.581922	0.900045
Psip1;S129	Q99JF8;S129	-0.307318	2.65514	-0.555514	0.581458	0.900045
Shisa6;S434	Q3UH99;S434	0.28731	2.74165	0.55487	0.581894	0.900045
Lrrc7;S1157	Q80TE7;S1157	-0.216002	-0.110109	-0.554305	0.582277	0.9004
Amph;T260	Q7TQF7;T260	-0.207395	4.04742	-0.553747	0.582656	0.90079
Amfr;S509	Q9R049;S509	0.242353	0.542864	0.553472	0.582842	0.900883
Bai2;S1503	Q8CGM1;S1503	0.179626	1.55311	0.552129	0.583754	0.901153
Cadps;S96	Q80TJ1;S96	0.139476	6.57448	0.552096	0.583776	0.901153
Eif4g2;S394	Q62448;S394	-0.194177	-1.32218	-0.552746	0.583335	0.901153
Ogfrl1;S65	Q8VE52;S65	0.150494	1.80956	0.553024	0.583146	0.901153
Prkcb;T642	P68404;T642	-0.199655	-0.15021	-0.552276	0.583654	0.901153
Sec31a;S1173	Q3UPL0;S1173	0.211551	-1.56236	0.552586	0.583444	0.901153
Ablim1;S479	Q8K4G5;S479	0.181204	-1.42151	0.55086	0.584616	0.90126
Anapc1;S688	P53995;S688	0.226497	-0.578571	0.55069	0.584731	0.90126
Camk2a;S78	P11798;S78	0.300034	0.831443	0.550804	0.584654	0.90126
Chrm1;T230	P12657;T230	-0.22576	-0.2132	-0.551484	0.584192	0.90126
Map2;T288	P20357;T288	0.319183	-1.01617	0.550849	0.584623	0.90126
Sh3pxd2a;S1047	O89032;S1047	0.160154	-1.23038	0.551794	0.583981	0.90126
Svop;S25	Q8BFT9;S25	0.289652	2.21428	0.550759	0.584685	0.90126
Ralgapa1;S863	Q6GYP7;S863	0.255055	-2.20641	0.550432	0.584907	0.901336
Dclk1;S36	Q9JLM8;S36	-0.251347	-0.47752	-0.549523	0.585525	0.901596
Fam171b;S414	Q14CH0;S414	0.204831	0.711811	0.549549	0.585507	0.901596
Gapvd1;T762	Q6PAR5;T762	-0.276861	-0.402397	-0.549902	0.585267	0.901596
Git1;S545	Q68FF6;S545	-0.33982	1.97468	-0.549439	0.585582	0.901596
Agfg1;S181	Q8K2K6;S181	0.26373	2.00115	0.544586	0.588886	0.90165
Arfgef3;S2072	Q3UGY8;S2072	0.236867	-1.11722	0.546648	0.587481	0.90165
Arhgap32;S952	Q811P8;S952	0.472087	1.17981	0.544788	0.588748	0.90165
Arhgef12;S309	Q8R4H2;S309	0.175511	0.499284	0.548848	0.585984	0.90165
Atp2b2;Y1107	Q9R0K7;Y1107	0.245286	0.172451	0.543628	0.58954	0.90165
Bad;S112	Q61337;S112	-0.235136	-1.43388	-0.545921	0.587977	0.90165
Brsk1;S499	Q5RJI5;S499	0.212888	-1.18748	0.543652	0.589523	0.90165
Bsn;S2858	O88737;S2858	-0.376284	2.21906	-0.548104	0.58649	0.90165
Ccdc88a;T1283	Q5SNZ0;T1283	-0.184513	1.39878	-0.545325	0.588383	0.90165
Cdkl5;S543	Q3UTQ8;S543	0.197072	-1.95347	0.544803	0.588739	0.90165
Ctnna2;S6	Q61301;S6	0.282907	0.069969	0.548304	0.586354	0.90165
Cyfip1;T1068	Q7TMB8;T1068	0.196992	-1.93516	0.546525	0.587565	0.90165
Epb41l1;S677	Q9Z2H5;S677	-0.277521	3.32293	-0.545537	0.588238	0.90165
Fam126a;S430	Q6P9N1;S430	0.174632	-1.52697	0.54415	0.589184	0.90165
Fmn1;S234	Q05860;S234	-0.17822	-1.0027	-0.547511	0.586894	0.90165
Gpr162;S534	Q3UN16;S534	-0.194877	-0.475807	-0.54406	0.589245	0.90165
Htt;S1179	P42859;S1179	-0.282745	-2.97058	-0.544158	0.589178	0.90165
Kcnb1;S655	Q03717;S655	0.40825	-1.85422	0.543629	0.589539	0.90165
Lrfn1;S700	Q2WF71;S700	-0.192336	-2.47171	-0.548043	0.586532	0.90165
Map1a;S995	Q9QYR6;S995	0.336455	0.673356	0.544703	0.588806	0.90165
Mprip;S225	P97434;S225	-0.150695	-0.180594	-0.546587	0.587523	0.90165
Ncor1;S2165	Q60974;S2165	0.160424	-0.32116	0.549056	0.585842	0.90165
Nefm;S30	P08553;S30	-0.284231	1.07052	-0.546507	0.587577	0.90165
Nfib;T359	P97863;T359	0.167909	-1.147	0.545546	0.588232	0.90165
Nrbp2;S20	Q91V36;S20	-0.10707	1.45481	-0.547135	0.58715	0.90165
Osbpl11;S186	Q8CI95;S186	0.203664	-0.300525	0.548523	0.586205	0.90165
Palmd;S321	Q9JHU2;S321	0.260918	-0.243224	0.543921	0.58934	0.90165
Sgip1;S95	Q8VD37;S95	-0.182518	0.914865	-0.547538	0.586875	0.90165
Sipa1l3;S384	G3X9J0;S384	0.204441	-2.05579	0.546529	0.587563	0.90165
Srgap2;S501	Q91Z67;S501	0.233635	-2.93429	0.543745	0.58946	0.90165
Sybu;S549	Q8BHS8;S549	-0.140263	-2.70364	-0.545525	0.588246	0.90165
Mark3;S419	Q03141;S419	0.205601	1.72777	0.543269	0.589785	0.90183
Srrm2;T955	Q8BTI8;T955	0.165576	-2.39792	0.542795	0.590108	0.902131
Rapgef2;T602	Q8CHG7;T602	0.318286	-0.822543	0.542409	0.590372	0.90234
Tubb6;T312	Q9ERD7;T312	0.160198	-4.21456	0.541821	0.590773	0.902761
Kctd12;T198	Q6WVG3;T198	0.300989	0.336658	0.541391	0.591067	0.902821
Pitpnm3;S928	Q3UHE1;S928	-0.205018	-0.181544	-0.541526	0.590975	0.902821
Brsk2;S490	Q69Z98;S490	0.125464	2.03219	0.541158	0.591226	0.902871
Cacna1a;T411	P97445;T411	0.129194	-1.15991	0.540898	0.591404	0.902949
Clvs2;S293	Q8BG92;S293	0.214302	1.46542	0.540125	0.591932	0.903175
Gapvd1;S902	Q6PAR5;S902	0.172856	-1.33686	0.540171	0.591901	0.903175
Pkm;S77	P52480;S77	0.210071	0.0162172	0.540224	0.591864	0.903175
Specc1;S111	Q5SXY1;S111	0.139488	-3.02821	0.539714	0.592213	0.90341
Ag2;S196	Q3UPL5;S196	0.227159	-1.65899	0.539317	0.592484	0.90363
Sgip1;T259	Q8VD37;T259	-0.281295	2.73621	-0.539126	0.592615	0.903636
Atp1a3;Y548	Q6PIC6;Y548	-0.165963	-2.16372	-0.538853	0.592802	0.903688
Bsn;S834	O88737;S834	-0.251737	-1.21863	-0.538551	0.593009	0.903688
Dync1li1;S207	Q8R1Q8;S207	-0.165083	-0.299459	-0.53852	0.59303	0.903688
Ank2;S3850	Q8C8R3;S3850	-0.318371	1.32498	-0.528869	0.599649	0.903804
Ank2;T2556	Q8C8R3;T2556	-0.16505	-1.30161	-0.530669	0.598412	0.903804
Apba1;S87	B2RUJ5;S87	0.224985	1.90238	0.536338	0.594523	0.903804
Arhgap21;S850	Q6DFV3;S850	-0.237576	0.802982	-0.522075	0.60433	0.903804
Arhgap5;S1201	P97393;S1201	0.219499	-1.20464	0.521175	0.604952	0.903804
Atg2a;S1290	Q6P4T0;S1290	-0.174439	-1.89931	-0.533803	0.596261	0.903804
Atg2b;S1571	Q80XK6;S1571	-0.134703	-0.448146	-0.537274	0.593882	0.903804
Bcan;S587	Q61361;S587	-0.233265	1.43259	-0.527787	0.600394	0.903804
Bcl11b;S128	Q99PV8;S128	-0.137182	-1.4216	-0.526153	0.601519	0.903804
Bin1;T349	O08539;T349	0.200097	2.07919	0.524132	0.602911	0.903804
C2cd2l;S619	Q80X80;S619	-0.350089	1.59297	-0.531478	0.597856	0.903804
Cadm3;S386	Q99N28;S386	-0.133142	0.358537	-0.52842	0.599958	0.903804
Camkk2;S99	Q8C078;S99	0.208312	0.446241	0.532323	0.597277	0.903804
Ccdc177;S303	Q3UHB8;S303	-0.276084	2.53871	-0.530271	0.598686	0.903804
Cdc42bpa;S1598	Q3UU96;S1598	0.152268	-3.16814	0.537859	0.593482	0.903804
Cep170;S829	Q6A065;S829	0.284105	3.73225	0.523039	0.603665	0.903804
Cetn2;S20	Q9R1K9;S20	0.220596	2.15978	0.532272	0.597311	0.903804
Ckb;T255	Q04447;T255	0.195036	-3.10426	0.533661	0.596358	0.903804
Dact3;S456	Q0PHV7;S456	-0.185325	-0.0236037	-0.536229	0.594598	0.903804
Dagla;T1025	Q6WQJ1;T1025	-0.22354	1.67401	-0.530252	0.598699	0.903804
Dock3;S1655	Q8CIQ7;S1655	-0.182739	-1.44646	-0.537338	0.593838	0.903804
Dpysl2;S14	O08553;S14	0.121866	-0.386478	0.530077	0.598819	0.903804
Dst;S7333	Q91ZU6;S7333	-0.264098	1.6143	-0.528548	0.599871	0.903804
Dync1li1;S510	Q8R1Q8;S510	-0.297334	2.24374	-0.521866	0.604475	0.903804
Foxk1;S402	P42128;S402	0.200724	-0.535163	0.53588	0.594837	0.903804
Gabbr2;S883	Q80T41;S883	0.0921953	5.42909	0.521262	0.604892	0.903804
Gprin1;S369	Q3UNH4;S369	0.144616	3.48136	0.526093	0.60156	0.903804
Gramd1b;S274	Q80TI0;S274	-0.209674	1.80322	-0.526561	0.601238	0.903804
Gramd1b;S30	Q80TI0;S30	-0.215593	-1.19292	-0.526598	0.601213	0.903804
Grip1;S43	Q925T6;S43	0.136983	-0.266699	0.529833	0.598987	0.903804
Grip1;S771	Q925T6;S771	0.222734	0.118209	0.535272	0.595253	0.903804
Hepacam;S379	Q640R3;S379	0.570727	3.56444	0.529904	0.598938	0.903804
Jph1;S216	Q9ET80;S216	-0.250041	-1.03319	-0.533902	0.596193	0.903804
Kcnd2;T567	Q9Z0V2;T567	-0.178303	0.724706	-0.523845	0.60311	0.903804
Kcnh7;S1103	Q9ER47;S1103	0.158866	-2.09366	0.526326	0.601399	0.903804
Kcnj3;S369	P63250;S369	0.17628	-2.11283	0.526636	0.601186	0.903804
Kcnk2;S348	P97438;S348	0.165462	-0.258121	0.5238	0.603141	0.903804
Kiaa0513;S208	Q8R0A7;S208	0.133823	-1.88573	0.536651	0.594309	0.903804
Kiaa1468;S141	Q148V7;S141	-0.167218	-1.94442	-0.532468	0.597177	0.903804
Kiaa1549;S1570	Q68FD9;S1570	0.286394	-0.89599	0.531076	0.598133	0.903804
Luc7l;S331	Q9CYI4;S331	-0.167564	0.668876	-0.52284	0.603803	0.903804
Map2;S1785	P20357;S1785	-0.630172	1.76792	-0.526146	0.601524	0.903804
Mapt;S696	P10637;S696	-0.326716	6.17602	-0.532332	0.59727	0.903804
Mbp;T167	P04370;T167	0.115665	1.48245	0.533183	0.596686	0.903804
Mecp2;S80	Q9Z2D6;S80	0.111018	3.27782	0.535737	0.594935	0.903804
Mical3;S1716	Q8CJ19;S1716	-0.131467	-0.744675	-0.523271	0.603505	0.903804
Mink1;T867	Q9JM52;T867	-0.260984	-0.419948	-0.531129	0.598096	0.903804
Mtmr12;S564	Q80TA6;S564	-0.133215	-0.0135766	-0.532021	0.597484	0.903804
Ncor2;S152	Q9WU42;S152	-0.235551	-2.7979	-0.527925	0.600299	0.903804
Necap1;T211	Q9CR95;T211	0.155917	2.43871	0.523455	0.603379	0.903804
Neo1;S1225	P97798;S1225	-0.160975	-1.33894	-0.532037	0.597473	0.903804
Osbpl6;S35	Q8BXR9;S35	-0.180337	-0.96106	-0.526751	0.601107	0.903804
Pde2a;S911	Q922S4;S911	-0.53892	0.697881	-0.536131	0.594665	0.903804
Pitpnm1;S593	O35954;S593	-0.210821	0.966894	-0.532955	0.596842	0.903804
Pitpnm3;S321	Q3UHE1;S321	0.171595	0.217034	0.521953	0.604415	0.903804
Pkp4;S1099	Q68FH0;S1099	0.271951	-0.555214	0.526956	0.600966	0.903804
Plcl2;S1114	Q8K394;S1114	-0.0959081	-0.449871	-0.522636	0.603943	0.903804
Plekha6;S816	Q7TQG1;S816	0.245432	-2.36004	0.52775	0.600419	0.903804
Plekha7;S362	Q3UIL6;S362	-0.243668	-2.33137	-0.523061	0.60365	0.903804
Ppm1e;T547	Q80TL0;T547	-0.434425	2.15609	-0.524927	0.602363	0.903804
Pqbp1;T231	Q91VJ5;T231	0.14563	-2.25516	0.522136	0.604289	0.903804
Prickle2;S754	Q80Y24;S754	0.175779	0.493141	0.535357	0.595195	0.903804
Prkcd;S643	P28867;S643	-0.225039	2.30858	-0.524683	0.602532	0.903804
Rabl6;T383	Q5U3K5;T383	0.250077	-2.50477	0.525119	0.602231	0.903804
Rin1;S612	Q921Q7;S612	0.169479	-2.58741	0.532711	0.59701	0.903804
Rnmt;S100	Q9D0L8;S100	-0.140765	1.54992	-0.534885	0.595519	0.903804
Rrp1b;S7	Q91YK2;S7	0.24192	0.0320024	0.528686	0.599775	0.903804
Scn2a1;S589	B1AWN6;S589	-0.216049	0.398918	-0.521188	0.604943	0.903804
Sec16a;S1245	E9QAT4;S1245	0.179212	-1.63942	0.52106	0.605031	0.903804
Sgsm3;S406	Q8VCZ6;S406	-0.227786	-1.8954	-0.532533	0.597132	0.903804
Sipa1l1;S1611	Q8C0T5;S1611	0.192181	-1.80699	0.522045	0.604351	0.903804
Slc4a3;S198	P16283;S198	-0.209614	0.0117556	-0.524663	0.602546	0.903804
Slc7a14;S465	Q8BXR1;S465	-0.261399	1.54075	-0.522891	0.603768	0.903804
Spag9;T217	Q58A65;T217	-0.219091	-1.92415	-0.529765	0.599034	0.903804
Sparcl1;S272	P70663;S272	-0.20454	-3.72322	-0.535245	0.595272	0.903804
Sqstm1;S368	Q64337;S368	0.190999	-0.628943	0.523669	0.603231	0.903804
Srcin1;S974	Q9QWI6;S974	0.201321	1.70722	0.532439	0.597197	0.903804
Srrm1;S260	Q52KI8;S260	0.111795	3.37666	0.525577	0.601916	0.903804
Stk11;S31	Q9WTK7;S31	0.268908	1.08561	0.5265	0.60128	0.903804
Sv2a;S127	Q9JIS5;S127	-0.0923679	4.81214	-0.533816	0.596252	0.903804
Tanc2;S1534	A2A690;S1534	0.341027	-0.129474	0.534431	0.59583	0.903804
Tbc1d12;S205	Q6A039;S205	0.126118	0.010418	0.527095	0.60087	0.903804
Tcf20;S588	Q9EPQ8;S588	-0.2285	0.239326	-0.536002	0.594753	0.903804
Tenm4;S29	Q3UHK6;S29	-0.210111	-2.07835	-0.521137	0.604978	0.903804
Tln2;S428	Q71LX4;S428	0.254336	0.2698	0.527948	0.600283	0.903804
Tnik;S899	P83510;S899	0.270356	0.525934	0.535034	0.595417	0.903804
Trim3;S427	Q9R1R2;S427	0.131517	0.0875285	0.524881	0.602395	0.903804
Tsc1;S321	Q9EP53;S321	0.252168	-2.36734	0.528196	0.600113	0.903804
Ttbk1;S433	Q6PCN3;S433	-0.338021	-0.520689	-0.535657	0.59499	0.903804
Unc79;S1242	Q0KK59;S1242	-0.236634	-0.864166	-0.525771	0.601782	0.903804
Unc80;S3048	Q8BLN6;S3048	-0.240331	-1.86496	-0.534494	0.595787	0.903804
Wdr59;S840	Q8C0M0;S840	0.257076	-1.60385	0.524861	0.602409	0.903804
Wipf2;S155	Q6PEV3;S155	0.191679	0.351943	0.536005	0.594751	0.903804
Zc2hc1a;T242	Q8BJH1;T242	-0.200845	-0.761932	-0.528661	0.599793	0.903804
Akap12;S505	Q9WTQ5;S505	-0.160881	-1.4623	-0.520814	0.605201	0.90381
Cacna1e;S944	Q61290;S944	0.178862	1.44333	0.519917	0.605821	0.90381
Dpysl2;S537	O08553;S537	0.296784	2.93578	0.519762	0.605928	0.90381
Gatad2b;S487	Q8VHR5;S487	0.207341	-0.177248	0.519648	0.606007	0.90381
Hnrnpk;S116	P61979;S116	-0.342983	3.45358	-0.520684	0.605291	0.90381
Ralgapa1;S1477	Q6GYP7;S1477	0.143017	-1.09149	0.519738	0.605945	0.90381
Rims1;S1450	Q99NE5;S1450	-0.21664	0.993981	-0.519586	0.60605	0.90381
Sept8;S20	Q8CHH9;S20	-0.239616	-2.02953	-0.520032	0.605742	0.90381
Ag2;S210	Q3UPL5;S210	-0.377795	-1.54719	-0.518225	0.606991	0.904105
Atp5a1;S502	Q03265;S502	0.173966	-2.40019	0.518015	0.607136	0.904105
Dclk1;S363	Q9JLM8;S363	0.141647	0.199442	0.518356	0.6069	0.904105
Mllt11;S84	P97783;S84	0.296138	-0.993595	0.518885	0.606534	0.904105
Sf3b1;S129	Q99NB9;S129	0.233375	-1.15263	0.51818	0.607022	0.904105
Shank3;S1438	Q4ACU6;S1438	0.217996	1.15935	0.519111	0.606378	0.904105
Tbl1xr1;T290	Q8BHJ5;T290	0.259241	2.70591	0.518208	0.607002	0.904105
Bsn;S1161	O88737;S1161	-0.249645	-0.581968	-0.517826	0.607266	0.90411
Bai1;S1304	Q3UHD1;S1304	0.244601	0.0712088	0.517391	0.607567	0.904273
Syn2;S546	Q64332;S546	0.200547	-1.50693	0.517301	0.60763	0.904273
Ckmt1;S366	P30275;S366	0.161942	-0.293686	0.517111	0.607761	0.90428
Prrt3;S895	Q6PE13;S895	-0.202848	1.8936	-0.516225	0.608375	0.904814
Sorbs2;S577	Q3UTJ2;S577	0.289161	-0.741066	0.516337	0.608297	0.904814
Nup62;S412	Q63850;S412	0.242579	-2.62281	0.515522	0.608861	0.904982
Sorbs2;S339	Q3UTJ2;S339	0.165331	-0.89402	0.515512	0.608869	0.904982
Ube2j1;S266	Q9JJZ4;S266	-0.178213	0.782809	-0.515797	0.608671	0.904982
Ank2;S911	Q8C8R3;S911	0.24525	-0.0551992	0.515283	0.609027	0.905014
Med1;T1051	Q925J9;T1051	0.223058	-0.925784	0.514582	0.609513	0.905014
Mpp1;S261	P70290;S261	-0.156242	-3.13721	-0.514665	0.609455	0.905014
Orai2;S33	Q8BH10;S33	0.209589	-2.28904	0.514565	0.609525	0.905014
Tnks1bp1;S866	P58871;S866	0.134378	1.23125	0.514877	0.609308	0.905014
Ahcyl2;S23	Q68FL4;S23	-0.165906	1.33032	-0.512957	0.610639	0.905619
Amph;S268	Q7TQF7;S268	0.361686	3.38268	0.510878	0.612082	0.905619
Bsn;S1114	O88737;S1114	-0.160483	2.28802	-0.510356	0.612445	0.905619
Cep170;S1008	Q6A065;S1008	-0.202952	1.45104	-0.511163	0.611884	0.905619
Chgb;S493	P16014;S493	0.195973	3.13174	0.511133	0.611905	0.905619
Cltc;T235	Q68FD5;T235	-0.235225	-2.38301	-0.511843	0.611412	0.905619
Ctnnd2;S273	O35927;S273	-0.24442	2.20718	-0.511045	0.611966	0.905619
Dlg2;S28	Q91XM9;S28	0.103732	4.00833	0.510834	0.612112	0.905619
Drp2;T910	Q05AA6;T910	-0.148506	-0.42751	-0.510355	0.612445	0.905619
Gtpbp1;S69	O08582;S69	-0.183205	-0.731822	-0.512115	0.611224	0.905619
Jph3;S163	Q9ET77;S163	0.244157	-1.10998	0.512534	0.610932	0.905619
Kiaa1549;S1338	Q68FD9;S1338	-0.191939	-0.637846	-0.509799	0.612831	0.905619
Map2;S476	P20357;S476	0.157457	2.34702	0.510359	0.612443	0.905619
Ndrg3;S338	Q9QYF9;S338	0.195282	-1.50951	0.510457	0.612374	0.905619
Pak3;S186	Q61036;S186	0.178482	4.6636	0.509859	0.61279	0.905619
Ppp1r9b;S205	Q6R891;S205	0.306027	0.824647	0.509763	0.612856	0.905619
Rasgrf1;S745	P27671;S745	0.379898	-0.729217	0.512775	0.610766	0.905619
Rgs12;S850	Q8CGE9;S850	-0.177494	0.858668	-0.513382	0.610345	0.905619
Soga3;S567	Q6NZL0;S567	-0.173668	-2.62458	-0.510378	0.612429	0.905619
Syn3;S9	Q8JZP2;S9	0.278641	0.0424142	0.510313	0.612474	0.905619
Taok2;S9	Q6ZQ29;S9	0.15751	0.227223	0.509833	0.612808	0.905619
Tbcb;S110	Q9D1E6;S110	0.21791	-0.25941	0.513077	0.610556	0.905619
Tuba1b;S48	P05213;S48	0.254229	-1.35722	0.513289	0.610409	0.905619
Fkbp15;S1091	Q6P9Q6;S1091	0.15486	2.17557	0.509111	0.613309	0.905783
Ptk2;S54	P34152;S54	0.216631	-2.90442	0.509054	0.613349	0.905783
Sgip1;S484	Q8VD37;S484	0.114718	5.85626	0.509193	0.613253	0.905783
Ptges3;S113	Q9R0Q7;S113	-0.431699	1.15931	-0.508456	0.613764	0.906209
Brsk1;S563	Q5RJI5;S563	0.125464	1.99012	0.507833	0.614198	0.906285
Pclo;T2998	Q9QYX7;T2998	0.152561	-0.232098	0.507864	0.614176	0.906285
Samd14;S140	Q8K070;S140	-0.176637	-0.0822055	-0.508144	0.613982	0.906285
Ablim1;S496	Q8K4G5;S496	0.312578	2.57859	0.502885	0.617643	0.906864
Baiap2;T361	Q8BKX1;T361	0.205	0.80307	0.506759	0.614945	0.906864
Bcl11b;T416	Q99PV8;T416	0.214496	-0.046889	0.503321	0.617339	0.906864
Brsk2;S415	Q69Z98;S415	-0.201296	-1.63462	-0.505949	0.615508	0.906864
Bsn;S1491	O88737;S1491	-0.433679	-0.863594	-0.504281	0.61667	0.906864
Camk2b;S371	P28652;S371	-0.244631	1.07325	-0.502883	0.617645	0.906864
Camk2b;T321	P28652;T321	0.294875	-0.555167	0.503831	0.616984	0.906864
Dlc1;S406	Q9R0Z9;S406	0.138173	-0.700563	0.503027	0.617544	0.906864
Dmtn;S96	Q9WV69;S96	0.195536	1.56906	0.504915	0.616229	0.906864
Fam122a;S34	Q9DB52;S34	-0.187073	1.88049	-0.504317	0.616645	0.906864
Fxyd1;T79	Q9Z239;T79	-0.316625	-1.54885	-0.505708	0.615677	0.906864
Klhdc7a;S361	A2APT9;S361	-0.186035	-1.69597	-0.503285	0.617364	0.906864
Lrrc7;T1207	Q80TE7;T1207	0.304397	2.82381	0.50358	0.617159	0.906864
Lypla2;S82	Q9WTL7;S82	-0.191607	-1.9389	-0.503647	0.617112	0.906864
Map6d1;S38	Q14BB9;S38	0.273794	0.284645	0.503417	0.617272	0.906864
Prickle2;S572	Q80Y24;S572	0.196374	-1.51906	0.50547	0.615842	0.906864
Rapgef2;S930	Q8CHG7;S930	0.152758	0.866814	0.503646	0.617113	0.906864
Sgta;S307	Q8BJU0;S307	-0.270722	-2.25147	-0.503925	0.616918	0.906864
Shank1;S1291	D3YZU1;S1291	0.222354	1.62426	0.50578	0.615626	0.906864
Shank2;S372	Q80Z38;S372	-0.188793	-2.69532	-0.506276	0.615281	0.906864
Slc5a7;S550	Q8BGY9;S550	0.163005	-2.38159	0.504272	0.616676	0.906864
Spag9;S732	Q58A65;S732	0.264322	-1.68045	0.506757	0.614946	0.906864
Srcin1;S1222	Q9QWI6;S1222	0.205576	1.26019	0.503119	0.61748	0.906864
Srrm2;T2268	Q8BTI8;T2268	-0.176597	-2.86107	-0.503978	0.616881	0.906864
Camsap2;S1285	Q8C1B1;S1285	-0.302464	-1.16327	-0.502146	0.618159	0.907025
Map3k10;S502	Q66L42;S502	0.302285	-2.21536	0.501995	0.618264	0.907025
Pitpnm3;S319	Q3UHE1;S319	0.141676	-1.03441	0.502491	0.617918	0.907025
Tiam1;S231	Q60610;S231	0.22563	0.376161	0.502068	0.618213	0.907025
Atp5b;T288	P56480;T288	0.234785	-3.09926	0.501363	0.618705	0.907111
Bclaf1;Y283	Q8K019;Y283	-0.177275	-0.463111	-0.501571	0.61856	0.907111
Trcg1;S825	Q58Y74;S825	0.240332	-0.304266	0.501545	0.618578	0.907111
Gigyf1;S413	Q99MR1;S413	0.134871	0.62179	0.501004	0.618955	0.907292
Adcy9;S18	P51830;S18	0.292536	0.789511	0.500691	0.619174	0.907385
Prkag2;S158	Q91WG5;S158	0.199619	0.782827	0.500548	0.619273	0.907385
Pak6;S602	Q8C015;S602	0.269715	-1.23732	0.500255	0.619478	0.907498
Hnrnpul1;S719	Q8VDM6;S719	0.200811	-0.288337	0.499548	0.619972	0.907905
Tom1l2;T164	Q5SRX1;T164	0.23631	-0.513645	0.499492	0.620011	0.907905
Garnl3;S449	Q3V0G7;S449	-0.279221	-3.42086	-0.498634	0.62061	0.908596
Rims1;T565	Q99NE5;T565	0.323122	-0.264239	0.498196	0.620916	0.908857
Hspa4;S76	Q61316;S76	-0.127824	-2.89483	-0.497806	0.621189	0.909017
Scrib;S1331	Q80U72;S1331	0.196274	-0.372715	0.497675	0.621281	0.909017
Atp1a3;S474	Q6PIC6;S474	0.223869	0.419259	0.497379	0.621487	0.909132
Eno1;S263	P17182;S263	0.103011	4.15961	0.496401	0.622171	0.909946
Acot11;S27	Q8VHQ9;S27	-0.173274	-1.16306	-0.492216	0.625102	0.910236
Arhgef2;T811	Q60875;T811	-0.140494	-0.661199	-0.492231	0.625091	0.910236
Atp2b2;S1118	Q9R0K7;S1118	0.188208	3.60708	0.488009	0.628053	0.910236
Brsk2;T423	Q69Z98;T423	0.415591	-1.69361	0.488742	0.627539	0.910236
Cacna1a;S792	P97445;S792	0.178075	-1.30648	0.487862	0.628157	0.910236
Clasp2;S581	Q8BRT1;S581	-0.237515	-1.02601	-0.489918	0.626713	0.910236
Ctnnd2;S458	O35927;S458	-0.233734	3.45124	-0.490067	0.626609	0.910236
Ddx42;S96	Q810A7;S96	-0.177716	-0.902553	-0.488118	0.627977	0.910236
Dlg2;S318	Q91XM9;S318	-0.24493	-0.18295	-0.490489	0.626313	0.910236
Dock3;S2005	Q8CIQ7;S2005	-0.143589	-0.542358	-0.488445	0.627747	0.910236
Dopey2;S1167	Q3UHQ6;S1167	-0.145414	-2.12315	-0.488899	0.627428	0.910236
Eif3j2;S16	Q66JS6;S16	0.285636	0.0563583	0.492844	0.624662	0.910236
Frmd4a;S601	Q8BIE6;S601	-0.145784	-1.64249	-0.492662	0.624789	0.910236
Gpr162;S413	Q3UN16;S413	0.105764	0.538542	0.490454	0.626337	0.910236
Grm1;T987	P97772;T987	-0.182024	-1.64939	-0.492899	0.624623	0.910236
Gtpbp1;S580	O08582;S580	-0.151208	1.03529	-0.49134	0.625715	0.910236
Htatsf1;S388	Q8BGC0;S388	-0.234818	-0.457295	-0.494386	0.623581	0.910236
Ifi44;T5	Q8BV66;T5	-0.264868	2.86243	-0.489713	0.626857	0.910236
Kcnb1;S613	Q03717;S613	0.130795	-1.62583	0.491895	0.625326	0.910236
Kcnj3;S368	P63250;S368	0.168284	-2.11517	0.487835	0.628176	0.910236
Lmtk3;S232	Q5XJV6;S232	0.146228	-0.422776	0.490939	0.625997	0.910236
Map7d1;S243	A2AJI0;S243	0.143155	-1.13208	0.489109	0.627281	0.910236
Mark1;S394	Q8VHJ5;S394	-0.210337	0.0443689	-0.491833	0.62537	0.910236
Mark2;S390	Q05512;S390	0.195962	1.84139	0.493445	0.62424	0.910236
Mast4;S2549	Q811L6;S2549	-0.137492	-2.45606	-0.487713	0.628262	0.910236
Mdh1;T190	P14152;T190	0.130234	-1.22481	0.491761	0.62542	0.910236
Mff;T149	Q6PCP5;T149	-0.250303	-1.08029	-0.489509	0.627	0.910236
Nedd4l;S350	Q8CFI0;S350	-0.253648	-3.8267	-0.491092	0.62589	0.910236
Nlgn2;S714	Q69ZK9;S714	0.197436	3.0123	0.49437	0.623592	0.910236
Pkp4;S1133	Q68FH0;S1133	-0.12129	0.126265	-0.488051	0.628024	0.910236
Ppp6r2;S670	Q8R3Q2;S670	0.116793	3.14311	0.495498	0.622803	0.910236
Prrc2b;S387	Q7TPM1;S387	-0.112938	1.41136	-0.489926	0.626707	0.910236
Psd3;S1000	Q2PFD7;S1000	-0.0817109	5.2557	-0.492217	0.625101	0.910236
Rbck1;S344	Q9WUB0;S344	-0.210327	-2.73959	-0.494484	0.623513	0.910236
Rbm5;S624	Q91YE7;S624	-0.173713	-1.6797	-0.489119	0.627274	0.910236
Rusc2;S534	Q80U22;S534	0.140171	-1.7682	0.492174	0.625131	0.910236
Sept6;T418	Q9R1T4;T418	-0.277228	-0.0764068	-0.495743	0.622631	0.910236
Sgip1;S236	Q8VD37;S236	-0.24015	0.624686	-0.493847	0.623958	0.910236
Skt;S1049	A2AQ25;S1049	0.186888	0.431849	0.488893	0.627433	0.910236
Skt;S313	A2AQ25;S313	0.222614	0.867894	0.489713	0.626857	0.910236
Slc12a5;S955	Q91V14;S955	-0.118624	-1.85799	-0.491055	0.625915	0.910236
Synrg;S576	Q5SV85;S576	0.189316	0.253805	0.494106	0.623778	0.910236
Sytl2;S799	Q99N50;S799	-0.163614	-1.69925	-0.495805	0.622588	0.910236
Tmem163;S56	Q8C996;S56	-0.148864	-1.7669	-0.488244	0.627889	0.910236
Tsc1;S1074	Q9EP53;S1074	0.182627	-2.76404	0.487552	0.628374	0.910236
Usp21;S93	Q9QZL6;S93	-0.212396	-2.08239	-0.495283	0.622953	0.910236
Usp5;S783	P56399;S783	0.301405	0.599885	0.489591	0.626943	0.910236
Arpp19;S67	P60840;S67	0.226183	0.422959	0.486214	0.629315	0.910467
Cend1;S10	Q9JKC6;S10	-0.235367	3.40061	-0.484962	0.630196	0.910467
Ehbp1;S646	Q69ZW3;S646	0.173917	-0.200179	0.486831	0.628881	0.910467
Fam65b;S46	Q80U16;S46	-0.137429	-0.726344	-0.485433	0.629864	0.910467
Macf1;S4611	Q9QXZ0;S4611	0.148384	0.0941338	0.486557	0.629074	0.910467
Mast4;S1465	Q811L6;S1465	0.233382	-0.535766	0.486184	0.629336	0.910467
Nek6;S13	Q9ES70;S13	0.185568	-0.253198	0.486306	0.62925	0.910467
Pafah1b1;S57	P63005;S57	0.142325	-2.27378	0.485968	0.629488	0.910467
Phyhipl;S124	Q8BGT8;S124	0.561532	-2.35649	0.485091	0.630105	0.910467
Rapgef2;S501	Q8CHG7;S501	-0.169875	-1.59816	-0.485797	0.629608	0.910467
Sap30l;S98	Q5SQF8;S98	-0.237319	-1.72192	-0.486068	0.629418	0.910467
Srcin1;S1070	Q9QWI6;S1070	0.176137	0.128519	0.485573	0.629766	0.910467
Ttc7b;T196	E9Q6P5;T196	-0.166822	-1.88672	-0.485052	0.630132	0.910467
Acaca;S25	Q5SWU9;S25	-0.308768	-1.73668	-0.483136	0.631481	0.911313
Dopey2;S597	Q3UHQ6;S597	0.2172	-1.47373	0.482858	0.631677	0.911313
Gja1;S369	P23242;S369	-0.345695	-0.0683152	-0.483042	0.631546	0.911313
Hepacam;T297	Q640R3;T297	0.143272	-0.434559	0.482904	0.631644	0.911313
Hsph1;S558	Q61699;S558	-0.276586	2.47964	-0.483838	0.630986	0.911313
Rps17;S113	P63276;S113	-0.20727	-1.96334	-0.483492	0.63123	0.911313
Syn2;S562	Q64332;S562	0.184653	1.30423	0.483071	0.631526	0.911313
Sphkap;S1105	Q6NSW3;S1105	0.224749	-1.72795	0.482295	0.632073	0.911515
Ywhag;S45	P63101;S45	-0.30955	-1.32231	-0.482412	0.63199	0.911515
Arhgap23;S316	Q69ZH9;S316	0.225498	0.111073	0.481924	0.632334	0.911708
Cacnb1;S495	Q8R3Z5;S495	0.173409	-1.62219	0.481604	0.632559	0.911848
Eef1d;S133	P57776;S133	0.189717	3.62071	0.481323	0.632758	0.911949
Agap2;S81	Q3UHD9;S81	-0.249683	-0.071211	-0.480198	0.633551	0.911986
Basp1;T36	Q91XV3;T36	0.260482	8.00644	0.480244	0.633519	0.911986
Brsk2;S482	Q69Z98;S482	0.237676	-2.44448	0.481063	0.632941	0.911986
Bsn;S1370	O88737;S1370	-0.190875	1.28407	-0.480622	0.633252	0.911986
Nyap2;S154	Q8BM65;S154	-0.18012	0.174562	-0.480269	0.633501	0.911986
Pak2;S64	Q8CIN4;S64	-0.125348	-2.11831	-0.480225	0.633531	0.911986
Mbp;T229	P04370;T229	0.208585	2.7205	0.47947	0.634064	0.912175
Nlgn3;S722	Q8BYM5;S722	0.134724	2.01331	0.479824	0.633815	0.912175
Snx1;S188	Q9WV80;S188	0.133649	-2.27204	0.479466	0.634067	0.912175
Jakmip1;S382	Q8BVL9;S382	-0.131214	-1.32764	-0.479066	0.634349	0.912398
Elfn2;S530	Q68FM6;S530	0.149575	0.731072	0.478089	0.635039	0.913021
Gorasp2;T222	Q99JX3;T222	-0.117802	-2.69368	-0.478174	0.634979	0.913021
Add1;S605	Q9QYC0;S605	0.467862	-0.117885	0.47774	0.635285	0.91319
Cacna1b;S2056	O55017;S2056	0.304673	0.166144	0.477118	0.635724	0.913637
Sptbn1;S2315	Q62261;S2315	-0.276105	0.108581	-0.476841	0.63592	0.913734
Zc2hc1a;S222	Q8BJH1;S222	0.217504	2.99345	0.476339	0.636275	0.914059
Atp1a1;S16	Q8VDN2;S16	-0.258448	-0.246837	-0.475918	0.636572	0.914302
Prkar1b;S83	P12849;S83	0.176837	-0.532367	0.475338	0.636982	0.914522
Ranbp1;S60	P34022;S60	-0.178181	-2.27685	-0.475464	0.636893	0.914522
Gpm6b;S318	P35803;S318	-0.117253	4.45137	-0.474922	0.637276	0.914576
Rims1;T243	Q99NE5;T243	0.21178	0.639896	0.475	0.637221	0.914576
Epb41l2;S543	O70318;S543	0.287066	1.04978	0.474393	0.63765	0.914928
Map1b;S544	P14873;S544	-0.248128	2.72892	-0.473845	0.638038	0.91496
Nbea;S1596	Q9EPN1;S1596	0.301368	-0.818372	0.474046	0.637895	0.91496
Srrm1;S626	Q52KI8;S626	0.290033	-0.0813653	0.473817	0.638058	0.91496
Map1a;S999	Q9QYR6;S999	-0.261681	0.481722	-0.473304	0.63842	0.915296
Dlgap3;S641	Q6PFD5;S641	-0.172294	-0.814928	-0.472559	0.638947	0.915789
Pnpo;S241	Q91XF0;S241	0.200477	2.17211	0.472454	0.639021	0.915789
Map1a;S1310	Q9QYR6;S1310	0.620041	1.16048	0.472183	0.639214	0.91588
Agtpbp1;T317	Q641K1;T317	-0.319187	0.486194	-0.471894	0.639418	0.915979
Arhgef17;S519	Q80U35;S519	0.184249	-1.05136	0.471102	0.639979	0.915979
Cep170;S950	Q6A065;S950	0.162678	-0.610131	0.471408	0.639762	0.915979
Gsk3a;S278	Q2NL51;S278	-0.151998	-0.289241	-0.470854	0.640155	0.915979
Prkg1;T517	P0C605;T517	0.130203	-3.74135	0.470893	0.640127	0.915979
Sptan1;S1029	P16546;S1029	0.311964	-0.899674	0.471441	0.639739	0.915979
Vamp3;S75	P63044;S75	-0.113015	0.41478	-0.470814	0.640183	0.915979
Aprt;S15	P08030;S15	0.15521	-4.58014	0.469382	0.641198	0.916029
Ddn;S138	Q80TS7;S138	0.201001	0.257683	0.469871	0.640851	0.916029
Ehd1;S456	Q9WVK4;S456	-0.190869	-2.47777	-0.46923	0.641306	0.916029
Palm;T141	Q9Z0P4;T141	-0.259138	3.56252	-0.470064	0.640714	0.916029
Ppfia3;S683	P60469;S683	-0.125705	1.93537	-0.469052	0.641431	0.916029
Prkcg;S322	P63318;S322	0.285858	1.01917	0.469038	0.641441	0.916029
Ric8a;T440	Q3TIR3;T440	-0.208331	1.13316	-0.468611	0.641744	0.916029
Rtn3;S217	Q9ES97;S217	-0.365284	1.19676	-0.4701	0.640689	0.916029
Slc2a3;S471	P32037;S471	-0.18251	-0.762561	-0.469393	0.64119	0.916029
Tenm1;S116	Q9WTS4;S116	-0.174894	-0.757589	-0.468827	0.641591	0.916029
Unc5a;S451	Q8K1S4;S451	0.175881	-2.55968	0.469502	0.641113	0.916029
Wipf3;T240	P0C7L0;T240	0.191762	3.55014	0.468588	0.64176	0.916029
Nop56;S536	Q9D6Z1;S536	0.1413	0.708892	0.46835	0.641929	0.916086
Ctnna1;S641	P26231;S641	-0.2494	0.926942	-0.467339	0.642647	0.916559
Dync1h1;S4366	Q9JHU4;S4366	0.117554	1.32463	0.46758	0.642476	0.916559
Kiaa0513;S275	Q8R0A7;S275	-0.129922	4.14349	-0.467426	0.642585	0.916559
Amph;S272	Q7TQF7;S272	-0.188645	5.95947	-0.465291	0.6441	0.91674
Cys1;S95	Q8R4T1;S95	-0.192552	-0.952133	-0.465477	0.643968	0.91674
Dmxl2;T675	Q8BPN8;T675	0.625682	2.98565	0.464986	0.644317	0.91674
Ehd3;S456	Q9QXY6;S456	0.190237	0.642554	0.466621	0.643156	0.91674
Eif5b;S215	Q05D44;S215	0.0941366	1.96337	0.466834	0.643005	0.91674
Jph3;S158	Q9ET77;S158	0.294472	-1.8701	0.466582	0.643184	0.91674
Msh4;T260	Q99MT2;T260	0.204567	-1.20092	0.465976	0.643614	0.91674
Ncoa7;S92	Q6DFV7;S92	-0.196986	0.342981	-0.465591	0.643887	0.91674
Psmc3;S12	O88685;S12	-0.259875	-1.07816	-0.465237	0.644138	0.91674
Rph3a;S262	P47708;S262	0.155304	1.43726	0.465075	0.644253	0.91674
Slc1a2;S498	P43006;S498	-0.167849	-1.21724	-0.465968	0.64362	0.91674
Tacc2;S510	Q9JJG0;S510	0.236396	0.319375	0.465398	0.644024	0.91674
Cacnb2;S214	Q8CC27;S214	0.326254	0.0133021	0.464769	0.644471	0.91675
Sars;S506	P26638;S506	0.180748	-1.54567	0.464431	0.644711	0.91675
Skt;S361	A2AQ25;S361	-0.160416	-1.49321	-0.464521	0.644647	0.91675
Grin2a;S890	P35436;S890	0.198866	-0.354556	0.463915	0.645078	0.916753
Scaf4;S154	Q7TSH6;S154	-0.117946	-1.96594	-0.463885	0.645099	0.916753
Ulk1;S622	O70405;S622	0.15679	-1.00191	0.464005	0.645014	0.916753
Acin1;S477	Q9JIX8;S477	0.137998	-0.911453	0.460584	0.647447	0.917048
Atp1a2;S496	Q6PIE5;S496	0.185127	-0.936917	0.462692	0.645947	0.917048
Bag6;T1102	Q9Z1R2;T1102	0.170939	1.12345	0.459046	0.648542	0.917048
Bcas3;S869	Q8CCN5;S869	-0.164352	0.698888	-0.460407	0.647573	0.917048
Cadps;S89	Q80TJ1;S89	-0.300578	2.76797	-0.45871	0.648782	0.917048
Capzb;S263	P47757;S263	0.465341	-1.4514	0.463175	0.645604	0.917048
Cep170b;S1101	Q80U49;S1101	-0.280542	2.15433	-0.458963	0.648601	0.917048
Dlgap1;S418	Q9D415;S418	-0.215038	-0.343078	-0.460653	0.647398	0.917048
Dlgap3;T89	Q6PFD5;T89	-0.160163	-0.73139	-0.458885	0.648657	0.917048
Dock4;S1819	P59764;S1819	-0.185916	-0.686277	-0.459798	0.648007	0.917048
Gigyf1;S137	Q99MR1;S137	-0.0853034	0.0744954	-0.461462	0.646822	0.917048
Herc2;S2929	Q4U2R1;S2929	0.157228	-0.685574	0.462194	0.646301	0.917048
Kndc1;S427	Q0KK55;S427	-0.158984	1.20084	-0.4592	0.648432	0.917048
Mtmr1;S657	Q9Z2C4;S657	-0.286796	4.10422	-0.460861	0.647249	0.917048
Nefh;S757	P19246;S757	-0.131256	3.65875	-0.461453	0.646829	0.917048
Ptpn11;Y62	P35235;Y62	-0.175774	-0.957124	-0.463374	0.645463	0.917048
Rab11fip2;S277	G3XA57;S277	-0.108602	0.0902925	-0.460143	0.647761	0.917048
Rcc1;S11	Q8VE37;S11	-0.13146	-0.151715	-0.460276	0.647666	0.917048
Scn2a1;S553	B1AWN6;S553	0.194683	0.118235	0.462604	0.64601	0.917048
Shank3;S1539	Q4ACU6;S1539	-0.233708	-1.27137	-0.459677	0.648093	0.917048
Specc1l;S888	Q2KN98;S888	-0.148605	-1.80863	-0.462138	0.646341	0.917048
Sptbn1;S2159	Q62261;S2159	-0.29905	2.89357	-0.461178	0.647024	0.917048
Srcin1;S411	Q9QWI6;S411	0.105126	4.44385	0.459942	0.647904	0.917048
Syn1;S551	O88935;S551	-0.419686	5.56731	-0.461635	0.646699	0.917048
Tmcc1;S388	Q69ZZ6;S388	0.328752	-0.955592	0.459974	0.647881	0.917048
Ttn;S34974	A2ASS6;S34974	-0.371703	3.1825	-0.460151	0.647755	0.917048
Uhrf1bp1l;S414	A2RSJ4;S414	0.19844	0.819199	0.458845	0.648685	0.917048
Add1;S366	Q9QYC0;S366	-0.224659	-0.382187	-0.457533	0.64962	0.917505
Atp5o;S129	Q9DB20;S129	-0.166187	-4.00269	-0.457595	0.649576	0.917505
Rims2;S479	Q9EQZ7;S479	-0.154351	-1.37511	-0.457794	0.649434	0.917505
Zfr;S1054	O88532;S1054	-0.170942	-0.464418	-0.457554	0.649605	0.917505
Braf;S316	P28028;S316	-0.241881	1.72437	-0.45697	0.650021	0.917708
Purg;S166	Q8R4E6;S166	-0.119132	3.49738	-0.457036	0.649974	0.917708
Pde4a;S297	O89084;S297	0.135818	-2.57962	0.456657	0.650245	0.917841
Jph4;T569	Q80WT0;T569	0.135412	-1.13698	0.455796	0.650859	0.918525
Ksr2;S400	Q3UVC0;S400	-0.196736	-1.04482	-0.455043	0.651396	0.919102
Atp1a3;S456	Q6PIC6;S456	-0.159442	-0.949039	-0.4546	0.651712	0.919365
Mink1;S894	Q9JM52;S894	0.217497	2.20484	0.454319	0.651913	0.919467
Kif1a;S1537	P33173;S1537	0.159931	0.843741	0.454116	0.652058	0.919489
Bsn;S241	O88737;S241	0.21498	1.2947	0.453603	0.652424	0.919529
Elfn2;T655	Q68FM6;T655	-0.250321	-0.00501701	-0.453829	0.652263	0.919529
Slc12a5;S1048	Q91V14;S1048	-0.214071	0.81614	-0.453534	0.652473	0.919529
Ildr2;S487	B5TVM2;S487	-0.139946	-1.38808	-0.453006	0.65285	0.919878
Magi3;S702	Q9EQJ9;S702	-0.158108	-1.61398	-0.452696	0.653072	0.920008
Cc2d1a;S312	Q8K1A6;S312	-0.147433	-2.65986	-0.452076	0.653515	0.920203
Synj1;S830	Q8CHC4;S830	-0.146639	-0.766051	-0.45196	0.653598	0.920203
Tbkbp1;S461	A2A9T0;S461	-0.181654	-1.34468	-0.452034	0.653545	0.920203
Zc3h4;S1276	Q6ZPZ3;S1276	0.170853	0.201603	0.451604	0.653852	0.92038
Aida;S161	Q8C4Q6;S161	0.153001	-2.12349	0.451199	0.654142	0.920605
Mex3c;S538	Q05A36;S538	0.136068	-3.45929	0.450751	0.654462	0.920874
Pappa;S58	Q8R4K8;S58	0.157074	0.0703169	0.450508	0.654636	0.920937
Agtpbp1;S319	Q641K1;S319	-0.295682	0.614515	-0.450171	0.654877	0.92106
Atg2b;S496	Q80XK6;S496	-0.10826	-0.0956753	-0.449761	0.65517	0.92106
Gpr158;S976	Q8C419;S976	-0.236259	-1.43879	-0.449663	0.65524	0.92106
Il6st;S665	Q00560;S665	0.155183	-0.762277	0.449778	0.655158	0.92106
Hcn2;S771	O88703;S771	-0.245142	1.3056	-0.448827	0.655839	0.921719
Cacna1b;S2064	O55017;S2064	0.150101	-1.41727	0.448492	0.656078	0.921874
Armc10;S43	Q9D0L7;S43	0.123407	2.80386	0.448065	0.656384	0.922053
Mark3;S469	Q03141;S469	0.174044	-0.628866	0.447952	0.656464	0.922053
Atp2b1;S1155	G5E829;S1155	-0.104724	1.55651	-0.447181	0.657017	0.92206
Map1a;S1060	Q9QYR6;S1060	0.134545	-1.1672	0.447041	0.657117	0.92206
Mapt;S494	P10637;S494	0.625957	3.6253	0.447148	0.65704	0.92206
Sipa1l1;S318	Q8C0T5;S318	0.145751	-0.719979	0.447149	0.65704	0.92206
Sorbs1;S705	Q62417;S705	0.173631	-1.37231	0.447245	0.656971	0.92206
Brsk2;S383	Q69Z98;S383	0.2142	-0.634241	0.446796	0.657292	0.922125
Myh9;T1939	Q8VDD5;T1939	0.208076	1.08368	0.446616	0.657422	0.922125
Tanc1;S64	Q0VGY8;S64	-0.26429	-2.82386	-0.446332	0.657625	0.922229
Kcnma1;S711	Q08460;S711	0.0975792	2.03908	0.445712	0.658069	0.922418
Map1b;S336	P14873;S336	-0.381684	1.6027	-0.445687	0.658087	0.922418
Sh3gl2;S262	Q62420;S262	-0.18722	-0.239991	-0.445421	0.658278	0.922418
Ttc7b;Y617	E9Q6P5;Y617	0.193902	-1.91828	0.445434	0.658268	0.922418
Dpysl3;S522	Q62188;S522	-0.105736	5.33507	-0.444489	0.658946	0.923172
Cadps;S219	Q80TJ1;S219	0.122624	-1.35811	0.443306	0.659795	0.923769
Eepd1;S173	Q3TGW2;S173	0.142299	-2.28595	0.441651	0.660983	0.923769
Fam188b;S285	Q3UQI9;S285	-0.16492	-2.35254	-0.441712	0.660939	0.923769
Got1;S5	P05201;S5	0.157238	-2.76753	0.441569	0.661041	0.923769
Hist1h1e;S36	P43274;S36	0.156098	-0.958896	0.442034	0.660707	0.923769
Map1b;S343	P14873;S343	0.217656	-0.763052	0.441732	0.660924	0.923769
Map4;S876	P27546;S876	-0.205889	2.01168	-0.442799	0.660158	0.923769
Map7d1;S544	A2AJI0;S544	-0.100187	3.12387	-0.441566	0.661044	0.923769
Myh9;S1943	Q8VDD5;S1943	0.169037	3.08334	0.442639	0.660273	0.923769
Pclo;S1378	Q9QYX7;S1378	-0.15821	3.12677	-0.441546	0.661058	0.923769
Pclo;T3376	Q9QYX7;T3376	-0.131759	0.454776	-0.443697	0.659514	0.923769
Prdx6;T93	O08709;T93	-0.188342	-2.67015	-0.441651	0.660982	0.923769
Prrt3;S806	Q6PE13;S806	0.170295	0.677844	0.442909	0.66008	0.923769
Top2b;S1568	Q64511;S1568	-0.252064	1.90071	-0.441041	0.66142	0.924094
Mybbp1a;S1253	Q7TPV4;S1253	-0.126029	-1.51469	-0.440591	0.661743	0.924365
Nf1;S866	Q04690;S866	0.199022	0.220238	0.439922	0.662224	0.924708
Rbm17;S222	Q8JZX4;S222	0.163519	0.716669	0.439888	0.662249	0.924708
Prkce;S368	P16054;S368	-0.162737	0.583165	-0.439526	0.662509	0.92489
Rbmxl1;S205	Q91VM5;S205	-0.130904	2.36749	-0.439058	0.662845	0.924997
Vmp1;S23	Q99KU0;S23	-0.167733	0.860148	-0.439162	0.66277	0.924997
Lrp1b;S1992	Q9JI18;S1992	0.109186	1.45952	0.438681	0.663116	0.925012
Lrp1b;Y1988	Q9JI18;Y1988	0.109186	1.45952	0.438681	0.663116	0.925012
Dlg4;S415	Q62108;S415	0.331267	-0.686531	0.43849	0.663254	0.925024
Acsbg1;S53	Q99PU5;S53	0.160778	0.977739	0.433769	0.666652	0.925082
Amot;S1083	Q8VHG2;S1083	0.150698	0.0371671	0.432921	0.667263	0.925082
Cacna1e;S988	Q61290;S988	-0.206468	-1.82494	-0.436098	0.664974	0.925082
Cdk18;S109	Q04899;S109	0.0817392	2.16761	0.436274	0.664848	0.925082
Cep170b;S862	Q80U49;S862	-0.188085	0.79508	-0.435893	0.665122	0.925082
Cntrl;S160	A2AL36;S160	-0.198305	1.83587	-0.432696	0.667425	0.925082
Dclk1;S77	Q9JLM8;S77	0.0970298	-1.59197	0.434198	0.666343	0.925082
Dos;S290	Q66L44;S290	0.095663	2.67054	0.434941	0.665808	0.925082
Dst;S3896	Q91ZU6;S3896	-0.135748	0.0387027	-0.435849	0.665154	0.925082
Eno1;T229	P17182;T229	0.1286	-2.57219	0.436988	0.664334	0.925082
Erbb4;T699	Q61527;T699	0.214601	-0.0904641	0.433768	0.666653	0.925082
Farp1;S373	F8VPU2;S373	0.172176	-0.528601	0.432216	0.667771	0.925082
Fip1l1;S479	Q9D824;S479	-0.157967	-0.482891	-0.432816	0.667338	0.925082
Gprin1;S917	Q3UNH4;S917	0.152173	-1.98888	0.432842	0.66732	0.925082
Gpsm1;S384	Q6IR34;S384	0.149411	-1.16453	0.434384	0.666209	0.925082
Kcnk4;S324	O88454;S324	-0.139067	-1.46914	-0.435236	0.665595	0.925082
Kiaa1522;S610	A2A7S8;S610	0.10055	-2.77717	0.432381	0.667652	0.925082
Kpna6;S6	O35345;S6	-0.171001	-1.77547	-0.433133	0.66711	0.925082
Map2;S1352	P20357;S1352	-0.168631	5.5362	-0.433381	0.666932	0.925082
Nefh;S54	P19246;S54	-0.187191	-0.305726	-0.433946	0.666524	0.925082
Pde4a;S140	O89084;S140	0.16927	-0.305023	0.436248	0.664866	0.925082
Pdlim5;S332	Q8CI51;S332	0.162614	1.64829	0.433359	0.666947	0.925082
Rasa3;S833	Q60790;S833	-0.142014	-1.43455	-0.434904	0.665834	0.925082
Rras2;T190	P62071;T190	-0.15145	-0.0876383	-0.435603	0.665331	0.925082
Sf3b1;T142	Q99NB9;T142	0.157111	-1.32297	0.434152	0.666376	0.925082
Slc1a2;S532	P43006;S532	0.212959	0.335339	0.434328	0.666249	0.925082
Slc4a10;S1057	Q5DTL9;S1057	-0.217895	0.25216	-0.432338	0.667683	0.925082
Sorbs2;S382	Q3UTJ2;S382	-0.318203	-0.809164	-0.433414	0.666907	0.925082
Sptbn1;S2339	Q62261;S2339	0.530448	4.75025	0.434365	0.666222	0.925082
Srcin1;S366	Q9QWI6;S366	0.19937	-0.566304	0.43212	0.667841	0.925082
Srrt;S67	Q99MR6;S67	0.115621	1.07831	0.436841	0.66444	0.925082
Synpo;S765	Q8CC35;S765	0.181575	0.70745	0.434894	0.665842	0.925082
Tagln3;S163	Q9R1Q8;S163	0.0907859	2.0946	0.4336	0.666773	0.925082
Yap1;S148	P46938;S148	-0.142671	-2.45042	-0.437215	0.66417	0.925082
Zdhhc8;S672	Q5Y5T5;S672	0.110762	-1.34313	0.434387	0.666207	0.925082
Shroom2;S318	A2ALU4;S318	0.12647	-2.58096	0.431706	0.668139	0.925315
Son;S2147	Q9QX47;S2147	0.164532	-0.692002	0.431507	0.668282	0.925334
Cep170b;S843	Q80U49;S843	0.157886	-0.26023	0.431117	0.668564	0.925544
Tpi1;S273	P17751;S273	0.126062	-2.59245	0.430744	0.668833	0.925737
Pacs1;S428	Q8K212;S428	0.163784	-1.33258	0.430453	0.669043	0.925847
Ndrg3;S331	Q9QYF9;S331	0.250118	0.500104	0.429973	0.669389	0.926146
Epha4;S887	Q03137;S887	-0.16864	0.357938	-0.428816	0.670225	0.926942
Mtdh;S294	Q80WJ7;S294	-0.167999	-0.241332	-0.428957	0.670123	0.926942
Abcf1;S103	Q6P542;S103	-0.206825	-1.46534	-0.428207	0.670664	0.92719
Caskin1;S891	Q6P9K8;S891	-0.290875	1.20429	-0.428227	0.67065	0.92719
Lppr4;S347	Q7TME0;S347	-0.244442	-0.79907	-0.427719	0.671017	0.927498
Pclo;S4042	Q9QYX7;S4042	0.186371	-0.993284	0.427203	0.671389	0.927833
Ank2;T3756	Q8C8R3;T3756	-0.197573	2.72909	-0.420531	0.676218	0.92787
Ano3;S631	A2AHL1;S631	-0.135301	1.26638	-0.424089	0.673642	0.92787
Apba1;S246	B2RUJ5;S246	-0.310484	0.942916	-0.421733	0.675347	0.92787
Apba1;S317	B2RUJ5;S317	-0.199364	0.271632	-0.418862	0.677428	0.92787
Arhgap20;S828	Q6IFT4;S828	0.186624	-1.76566	0.424038	0.673678	0.92787
Arhgef17;S2005	Q80U35;S2005	-0.160216	0.625402	-0.421292	0.675666	0.92787
Asap1;S1059	Q9QWY8;S1059	0.387792	0.522544	0.417993	0.678058	0.92787
Atxn2l;S597	Q7TQH0;S597	0.115079	-0.000234083	0.42083	0.676001	0.92787
Bclaf1;S289	Q8K019;S289	0.118987	1.4622	0.421278	0.675677	0.92787
Bsn;S3578	O88737;S3578	-0.139971	-1.03419	-0.421124	0.675788	0.92787
Cadps;S375	Q80TJ1;S375	0.230499	0.659697	0.423208	0.674279	0.92787
Camk2a;S330	P11798;S330	-0.422714	2.76291	-0.418233	0.677884	0.92787
Camsap2;S1248	Q8C1B1;S1248	-0.169597	-0.427179	-0.425364	0.672719	0.92787
Ccny;S25	Q8BGU5;S25	-0.151092	1.5388	-0.418954	0.677361	0.92787
Cds2;S32	Q99L43;S32	0.274087	3.36808	0.419648	0.676858	0.92787
Cfl1;S41	P18760;S41	0.137172	-0.786809	0.41864	0.677589	0.92787
Ctnna3;S637	Q65CL1;S637	0.268505	-1.08531	0.425753	0.672438	0.92787
Ddn;S354	Q80TS7;S354	0.125933	1.5497	0.425218	0.672825	0.92787
Dock11;S1240	A2AF47;S1240	0.168647	-0.286033	0.423635	0.67397	0.92787
Eif3b;T74	Q8JZQ9;T74	0.493904	1.51762	0.422203	0.675007	0.92787
Eif4g2;T507	Q62448;T507	0.128702	1.11867	0.418644	0.677586	0.92787
Enah;S355	Q03173;S355	0.130273	2.69161	0.42222	0.674995	0.92787
Gclm;S59	O09172;S59	0.116882	-1.29174	0.418011	0.678045	0.92787
Gja1;S328	P23242;S328	0.428885	2.5293	0.421155	0.675766	0.92787
Hba;S134	P01942;S134	-0.166788	-2.45167	-0.41847	0.677712	0.92787
Iqsec1;S890	Q8R0S2;S890	0.176351	2.05252	0.420576	0.676185	0.92787
Irs2;S573	P81122;S573	0.107096	-0.922444	0.424702	0.673198	0.92787
Kiaa1211;S133	Q5PR69;S133	-0.217002	-2.90913	-0.422448	0.674829	0.92787
Map1a;S1008	Q9QYR6;S1008	0.161945	3.4108	0.418698	0.677546	0.92787
Marcks;S160	P26645;S160	-0.161427	-0.266829	-0.422337	0.674909	0.92787
Mief1;S59	Q8BGV8;S59	-0.216543	1.21112	-0.423769	0.673873	0.92787
Mpp2;S42	Q9WV34;S42	0.131793	1.31554	0.419871	0.676696	0.92787
Napg;T287	Q9CWZ7;T287	-0.214767	4.22562	-0.426733	0.67173	0.92787
Nav1;S651	Q8CH77;S651	0.143339	-1.17316	0.419618	0.67688	0.92787
Pacs1;T524	Q8K212;T524	-0.217647	0.501711	-0.425149	0.672875	0.92787
Pkp4;S421	Q68FH0;S421	-0.248845	0.163046	-0.426106	0.672183	0.92787
Ppia;S51	P17742;S51	-0.116801	-0.316655	-0.424265	0.673514	0.92787
Prkag2;S117	Q91WG5;S117	-0.137624	-2.95347	-0.421593	0.675449	0.92787
Psd3;S759	Q2PFD7;S759	-0.270324	4.51332	-0.420209	0.676451	0.92787
Rasd1;S232	O35626;S232	0.129464	-3.06194	0.42489	0.673062	0.92787
Rims2;S522	Q9EQZ7;S522	0.117337	2.38309	0.425963	0.672286	0.92787
Scamp3;S78	O35609;S78	0.165996	0.0197976	0.418663	0.677572	0.92787
Sf1;S80	Q64213;S80	0.126861	0.691664	0.422094	0.675086	0.92787
Sgol2;T91	Q7TSY8;T91	-0.118234	-2.55754	-0.425964	0.672285	0.92787
Sh2d5;S12	Q8JZW5;S12	-0.16767	1.46387	-0.420131	0.676508	0.92787
Slc25a4;S42	P48962;S42	-0.121541	-1.95695	-0.426949	0.671573	0.92787
Spag9;S730	Q58A65;S730	-0.206487	-1.34018	-0.418238	0.677881	0.92787
Srrm1;S822	Q52KI8;S822	-0.16386	0.578366	-0.418502	0.677689	0.92787
Ssh2;S487	Q5SW75;S487	-0.143654	-0.536268	-0.423241	0.674255	0.92787
Synpo;T547	Q8CC35;T547	0.181238	-0.785626	0.41971	0.676813	0.92787
Uba1;T800	Q02053;T800	-0.143694	-3.72197	-0.423562	0.674023	0.92787
Phyhipl;S24	Q8BGT8;S24	-0.110832	-1.02685	-0.417813	0.678189	0.92787
Kcna1;S23	P16388;S23	-0.145935	0.0598631	-0.417085	0.678717	0.92788
Nsmf;S166	Q99NF2;S166	0.0997982	1.0223	0.417356	0.678521	0.92788
Prrc2a;S166	Q7TSC1;S166	0.184658	-0.876126	0.417112	0.678697	0.92788
Rptor;S722	Q8K4Q0;S722	-0.137957	-0.275751	-0.417367	0.678512	0.92788
Bsn;S839	O88737;S839	0.201951	0.209534	0.416903	0.678849	0.927882
Atxn2l;S337	Q7TQH0;S337	-0.124063	-0.995498	-0.416499	0.679143	0.927927
Kctd12;S202	Q6WVG3;S202	-0.153612	1.62192	-0.416664	0.679023	0.927927
Bsn;S2578	O88737;S2578	0.0713837	1.09654	0.414305	0.680736	0.928027
C2cd5;S659	Q7TPS5;S659	0.282197	1.14986	0.414341	0.680709	0.928027
Cacna1e;S2054	Q61290;S2054	0.0765311	2.75477	0.415482	0.679881	0.928027
Clcc1;S58	Q99LI2;S58	0.151246	-0.516994	0.414237	0.680785	0.928027
Ctnnd2;S282	O35927;S282	-0.105628	0.410299	-0.414936	0.680278	0.928027
Fkbp15;S1157	Q6P9Q6;S1157	0.211707	-1.29507	0.414572	0.680542	0.928027
Klc2;S574	O88448;S574	-0.141892	-2.62443	-0.414144	0.680853	0.928027
Map1a;T1717	Q9QYR6;T1717	0.19475	0.793484	0.414066	0.680909	0.928027
Ndrg2;S328	Q9QYG0;S328	0.437186	0.646109	0.414254	0.680773	0.928027
Rap1gap;S515	A2ALS5;S515	-0.152078	0.0756667	-0.414896	0.680306	0.928027
Ryr2;S2362	E9Q401;S2362	-0.10986	0.567645	-0.415963	0.679531	0.928027
Top2b;S1400	Q64511;S1400	-0.175223	0.561008	-0.414836	0.68035	0.928027
Tpd52l1;S149	O54818;S149	-0.138052	-0.206535	-0.416032	0.679482	0.928027
Numbl;S411	O08919;S411	-0.146682	-2.6412	-0.413204	0.681536	0.928348
Parg;S135	O88622;S135	0.155766	-2.224	0.413402	0.681392	0.928348
Tpd52;T172	Q62393;T172	-0.136593	-1.03279	-0.413341	0.681436	0.928348
Cep170;S358	Q6A065;S358	0.148404	1.5967	0.413005	0.681681	0.928368
Astn1;S274	Q61137;S274	-0.147151	-0.742189	-0.412533	0.682024	0.928658
Ppfia2;S538	Q8BSS9;S538	-0.149036	-1.74478	-0.411646	0.682669	0.929359
Iqsec3;T1071	Q3TES0;T1071	-0.128464	-0.735106	-0.410165	0.683747	0.930314
Rab11fip5;S486	Q8R361;S486	-0.184153	1.51814	-0.410279	0.683664	0.930314
Stmn1;S38	P54227;S38	0.155548	4.54326	0.410144	0.683762	0.930314
Sipa1l1;S310	Q8C0T5;S310	-0.181009	-0.354687	-0.409937	0.683913	0.930341
Dennd5a;T1079	Q6PAL8;T1079	0.191223	-0.404512	0.409328	0.684356	0.930532
Dstn;S3	Q9R0P5;S3	-0.239307	0.474541	-0.409206	0.684445	0.930532
Mast1;S954	Q9R1L5;S954	-0.117107	-0.343856	-0.409503	0.684229	0.930532
Dclk1;T34	Q9JLM8;T34	0.14563	-1.64909	0.408756	0.684772	0.930778
Foxo3;S7	Q9WVH4;S7	-0.154959	-1.40914	-0.408419	0.685018	0.930778
Wipf3;T190	P0C7L0;T190	0.24954	0.411305	0.408563	0.684913	0.930778
Atp2b2;S1104	Q9R0K7;S1104	0.170465	-1.28321	0.407792	0.685475	0.931221
Gprin1;S679	Q3UNH4;S679	-0.113451	1.45182	-0.407421	0.685745	0.931233
Lppr3;S505	Q7TPB0;S505	-0.125017	-0.660993	-0.407464	0.685714	0.931233
Cep170;S662	Q6A065;S662	0.157039	0.853579	0.40586	0.686883	0.932303
Hcn3;T16	O88705;T16	0.162907	-0.980277	0.405801	0.686926	0.932303
Pclo;S2502	Q9QYX7;S2502	-0.13227	-0.941271	-0.406125	0.68669	0.932303
Acin1;S1003	Q9JIX8;S1003	0.131539	0.898426	0.403511	0.688597	0.932348
Apba2;S481	P98084;S481	-0.108138	1.61384	-0.404522	0.687859	0.932348
Arhgef6;S224	Q8K4I3;S224	0.120737	3.53809	0.404372	0.687969	0.932348
C2cd2l;S374	Q80X80;S374	0.180542	2.10617	0.403718	0.688446	0.932348
Camk2a;T306	P11798;T306	0.101862	-3.18616	0.403919	0.688299	0.932348
Cdk11b;T584	P24788;T584	0.145033	-0.867385	0.404743	0.687698	0.932348
Git1;S601	Q68FF6;S601	-0.10597	2.65133	-0.402977	0.688986	0.932348
Gm996;S468	A2AJA9;S468	0.10484	0.933446	0.404254	0.688055	0.932348
Map1b;S25	P14873;S25	0.620826	4.35516	0.404158	0.688124	0.932348
Map2;T1620	P20357;T1620	-0.548573	3.39498	-0.402973	0.688989	0.932348
Map6;S905	Q7TSJ2;S905	0.420491	4.79207	0.403181	0.688838	0.932348
Mpp1;S57	P70290;S57	0.163997	0.122608	0.403574	0.688551	0.932348
Nlgn3;T734	Q8BYM5;T734	0.144194	0.0999012	0.405198	0.687366	0.932348
Oxr1;S15	Q4KMM3;S15	0.189813	-0.840946	0.402886	0.689053	0.932348
Slc1a2;S530	P43006;S530	-0.144219	3.34436	-0.404615	0.687791	0.932348
Syn1;S39	O88935;S39	0.124705	3.34222	0.40435	0.687984	0.932348
Emd;S142	O08579;S142	0.10233	-1.09042	0.40194	0.689744	0.932601
Map1a;S1062	Q9QYR6;S1062	-0.112945	1.27005	-0.402098	0.689629	0.932601
Pde1b;S465	Q01065;S465	-0.156902	-0.127055	-0.401965	0.689726	0.932601
Tex2;S265	Q6ZPJ0;S265	0.14307	-0.722337	0.401913	0.689764	0.932601
Arhgap23;S619	Q69ZH9;S619	0.240638	2.80773	0.400537	0.690769	0.933075
Ina;S2	P46660;S2	-0.132449	0.629743	-0.400852	0.690539	0.933075
Kcnq2;S457	Q9Z351;S457	-0.14554	-0.0444929	-0.401088	0.690366	0.933075
Sipa1l1;S1170	Q8C0T5;S1170	-0.119453	-2.24913	-0.400731	0.690627	0.933075
Sipa1l1;S1184	Q8C0T5;S1184	-0.170361	0.49134	-0.400639	0.690694	0.933075
Mpp3;T513	O88910;T513	-0.475124	2.17236	-0.400245	0.690982	0.933186
Synj1;S1084	Q8CHC4;S1084	0.230045	5.02705	0.399916	0.691223	0.933334
Phf2;S701	Q9WTU0;S701	0.118623	-3.1866	0.39933	0.691651	0.933402
Snn;S83	P61807;S83	0.135055	-0.707794	0.399309	0.691666	0.933402
Zc3h18;S530	Q0P678;S530	-0.126656	0.357241	-0.399373	0.69162	0.933402
Agtpbp1;S318	Q641K1;S318	-0.265384	0.586274	-0.39853	0.692236	0.933792
Cdk16;S12	Q04735;S12	0.156586	-1.80334	0.398036	0.692598	0.933792
Gng2;T52	P63213;T52	0.132991	-1.71909	0.39766	0.692873	0.933792
Lphn1;S1214	Q80TR1;S1214	-0.176658	-1.21105	-0.397882	0.69271	0.933792
Notch4;S1348	P31695;S1348	-0.169966	2.43082	-0.398453	0.692293	0.933792
Slc45a4;S770	Q0P5V9;S770	0.128607	-0.849161	0.398086	0.692561	0.933792
Ubr5;S321	Q80TP3;S321	0.104752	-2.90257	0.397805	0.692767	0.933792
Tmcc3;S4	Q8R310;S4	-0.113637	-2.09231	-0.397386	0.693073	0.933885
Hbb-b1;T39	P02088;T39	-0.132975	-0.912008	-0.397207	0.693204	0.933886
Brsk2;T464	Q69Z98;T464	0.179474	-1.3648	0.396848	0.693467	0.934063
Gja1;S296	P23242;S296	-0.250191	-1.40246	-0.396555	0.693681	0.934095
Map2;S608	P20357;S608	0.0987685	0.93045	0.396457	0.693753	0.934095
Arfgef2;S218	A2A5R2;S218	0.271571	1.99621	0.395705	0.694304	0.934097
Arhgap39;S380	P59281;S380	0.269521	-2.56958	0.393054	0.696246	0.934097
Caskin1;S1300	Q6P9K8;S1300	0.144952	-1.17794	0.393148	0.696177	0.934097
Cep170b;S882	Q80U49;S882	0.173447	0.159737	0.394018	0.695539	0.934097
Fam21;S533	Q6PGL7;S533	0.0796429	0.956792	0.393631	0.695823	0.934097
Git1;S639	Q68FF6;S639	-0.207335	-0.902611	-0.395443	0.694496	0.934097
Hdgf;S132	P51859;S132	-0.240783	-0.28366	-0.393854	0.695659	0.934097
Hid1;S593	Q8R1F6;S593	0.10257	1.16363	0.395006	0.694816	0.934097
Kcnab2;S14	P62482;S14	0.135552	-0.0513064	0.396082	0.694028	0.934097
Kiaa1468;S193	Q148V7;S193	-0.138267	6.27948e-06	-0.393782	0.695712	0.934097
Map2;S739	P20357;S739	0.161543	5.95163	0.39515	0.69471	0.934097
Mars;S827	Q68FL6;S827	0.19271	-0.568014	0.393659	0.695802	0.934097
Prickle1;S684	Q3U5C7;S684	-0.115861	-2.60429	-0.395198	0.694675	0.934097
Prkd1;S748	Q62101;S748	-0.233098	-2.27	-0.393206	0.696134	0.934097
Srrm1;S810	Q52KI8;S810	-0.125703	0.805648	-0.395217	0.694661	0.934097
Syn1;T448	O88935;T448	0.217379	3.15747	0.393264	0.696092	0.934097
Tbc1d10b;S650	Q8BHL3;S650	0.158277	-2.38447	0.39422	0.695391	0.934097
Tomm70a;S94	Q9CZW5;S94	0.375211	5.22144	0.394399	0.69526	0.934097
Ube2o;S836	Q6ZPJ3;S836	0.252275	2.01747	0.394133	0.695455	0.934097
Hnrnpk;S379	P61979;S379	-0.131515	-2.26176	-0.392605	0.696575	0.934363
Atg9a;S16	Q68FE2;S16	-0.133388	-1.79887	-0.392085	0.696956	0.934522
Dmxl1;S922	Q6PNC0;S922	0.25926	-1.33777	0.392204	0.696869	0.934522
Ank2;S3764	Q8C8R3;S3764	-0.28064	2.07072	-0.391651	0.697275	0.934773
Larp1;T626	Q6ZQ58;T626	-0.105136	-2.47143	-0.390531	0.698096	0.934847
Mia2;S1131	Q91ZV0;S1131	-0.192013	-0.745482	-0.390623	0.698029	0.934847
Mink1;S699	Q9JM52;S699	0.199138	-0.730401	0.39125	0.697568	0.934847
Prox1;S511	P48437;S511	-0.112917	-1.50227	-0.390324	0.698248	0.934847
Slc8a1;S389	P70414;S389	0.21037	0.274768	0.391047	0.697718	0.934847
Sparcl1;S283	P70663;S283	0.280992	0.465684	0.390897	0.697828	0.934847
Stxbp5;S1059	Q8K400;S1059	0.130645	1.18761	0.390365	0.698218	0.934847
Tmem163;S11	Q8C996;S11	-0.119663	0.469039	-0.390109	0.698406	0.934882
Tnik;S735	P83510;S735	0.124934	1.11305	0.389885	0.69857	0.934926
Ppp1r7;S12	Q3UM45;S12	-0.135411	-0.0416346	-0.389532	0.698829	0.934937
Vcp;S702	Q01853;S702	0.102502	-1.19773	0.389517	0.69884	0.934937
Abce1;S328	P61222;S328	0.0974606	-2.84996	0.388942	0.699262	0.935088
Ccdc85a;S308	Q5SP85;S308	-0.114538	1.52115	-0.389099	0.699147	0.935088
Cic;T2283	Q924A2;T2283	0.224006	0.613123	0.388731	0.699418	0.935088
Kcnh2;S1140	O35219;S1140	-0.12494	-1.39781	-0.388648	0.699478	0.935088
Braf;S787	P28028;S787	-0.0970271	-1.95308	-0.388159	0.699837	0.935392
Scrib;S1548	Q80U72;S1548	-0.157279	-1.14814	-0.387929	0.700006	0.935442
Prkaa1;T490	Q5EG47;T490	-0.108029	-0.993353	-0.38766	0.700204	0.935532
Cnnm1;T821	Q0GA42;T821	-0.181119	-1.86268	-0.386904	0.70076	0.935923
Rbm15;S258	Q0VBL3;S258	-0.117969	-0.0865835	-0.386968	0.700712	0.935923
Ank2;T3050	Q8C8R3;T3050	-0.106789	3.0724	-0.385691	0.701651	0.935964
Arhgef12;S1389	Q8R4H2;S1389	0.138117	-3.57085	0.385995	0.701427	0.935964
Camk2a;T343	P11798;T343	-0.134099	1.56779	-0.386027	0.701404	0.935964
Fat3;S900	Q8BNA6;S900	0.167155	4.18288	0.385871	0.701519	0.935964
Nav1;S1179	Q8CH77;S1179	-0.152919	1.87539	-0.386337	0.701176	0.935964
Nlgn2;S719	Q69ZK9;S719	0.120851	-1.19222	0.385431	0.701842	0.935964
Rffl;S254	Q6ZQM0;S254	0.204873	-1.19738	0.386217	0.701264	0.935964
Sorbs1;S256	Q62417;S256	0.145052	-0.819042	0.38555	0.701754	0.935964
Sdc3;S428	Q64519;S428	0.124238	-0.779514	0.384915	0.702221	0.936295
Map6;S632	Q7TSJ2;S632	0.119763	0.372194	0.384491	0.702533	0.936536
Gja1;S330	P23242;S330	-0.232213	0.260039	-0.383716	0.703103	0.936993
Map2;S825	P20357;S825	0.134517	-1.67179	0.383599	0.703189	0.936993
Snap91;S600	Q61548;S600	0.211334	2.12672	0.383488	0.703271	0.936993
Hist1h1c;S37	P43277;S37	0.151069	-1.91122	0.38304	0.703601	0.937082
Shroom2;S1043	A2ALU4;S1043	-0.168914	0.139036	-0.383059	0.703587	0.937082
Rab3b;S188	Q9CZT8;S188	-0.159123	0.00522133	-0.382653	0.703885	0.937286
Sh3pxd2a;S812	O89032;S812	-0.15279	-0.802741	-0.382263	0.704173	0.937493
Arhgef6;S487	Q8K4I3;S487	0.170055	-0.353439	0.382004	0.704363	0.937572
Sos1;S1196	Q62245;S1196	-0.151925	-0.274357	-0.381478	0.70475	0.937912
Cfap36;S254	Q8C6E0;S254	-0.182311	-0.866214	-0.380671	0.705345	0.938527
Cdc42ep1;S121	Q91W92;S121	0.170555	-1.95695	0.380377	0.705562	0.938641
Lgalsl;S8	Q8VED9;S8	-0.254345	-2.39675	-0.380142	0.705734	0.938695
Acta1;T68	P68134;T68	-0.120974	-0.743891	-0.379953	0.705874	0.938706
Kcnh7;S1169	Q9ER47;S1169	0.112587	-1.62709	0.379117	0.70649	0.939349
Pclo;S4322	Q9QYX7;S4322	0.12699	2.24845	0.378788	0.706732	0.939496
Neo1;S1209	P97798;S1209	-0.133581	1.79012	-0.378351	0.707054	0.939747
Tacc1;S401	Q6Y685;S401	-0.169258	-0.613349	-0.378174	0.707185	0.939747
Arhgef17;S414	Q80U35;S414	0.160384	-0.855015	0.37749	0.707689	0.939891
Kalrn;S469	A2CG49;S469	0.206699	0.250218	0.377662	0.707562	0.939891
Ndrg2;S342	Q9QYG0;S342	0.223636	-0.753142	0.37765	0.707571	0.939891
Add2;S60	Q9QYB8;S60	0.134002	0.49743	0.37726	0.707859	0.939939
Ankrd13d;S552	Q6PD24;S552	-0.237626	-0.345533	-0.376905	0.708121	0.939939
Atxn2;T710	O70305;T710	-0.130345	-1.81196	-0.377079	0.707993	0.939939
Dnaja4;S113	Q9JMC3;S113	0.134211	-3.02625	0.376552	0.708381	0.940109
Add3;S677	Q9QYB5;S677	-0.251445	0.157675	-0.375883	0.708875	0.940231
Numbl;S305	O08919;S305	0.145144	-1.88942	0.376002	0.708787	0.940231
Pacs1;S779	Q8K212;S779	-0.264997	2.01299	-0.376024	0.708771	0.940231
Phactr3;T235	Q8BYK5;T235	0.231766	-0.276601	0.375712	0.709001	0.940231
Add3;S585	Q9QYB5;S585	-0.206513	0.00072407	-0.367773	0.714869	0.94069
Akap5;T172	D3YVF0;T172	0.107961	-0.219279	0.363648	0.717925	0.94069
Amer2;S98	Q8CCJ4;S98	-0.164949	-0.958203	-0.36419	0.717523	0.94069
Amfr;S542	Q9R049;S542	0.0784794	-3.29971	0.367607	0.714992	0.94069
Ap3d1;S685	O54774;S685	0.147331	-0.0315896	0.37014	0.713118	0.94069
Atp1b1;T78	P14094;T78	0.0913125	-1.72629	0.372289	0.711529	0.94069
Bsn;S865	O88737;S865	0.127435	-1.99594	0.375013	0.709517	0.94069
Calml3;S82	P0DP28;S82	-0.128872	-0.60838	-0.366053	0.716143	0.94069
Camk2b;T400	P28652;T400	-0.151779	-0.366528	-0.366051	0.716145	0.94069
Cbl;S810	P22682;S810	-0.157804	-1.05987	-0.363808	0.717806	0.94069
Cdk14;S78	O35495;S78	-0.172825	0.987984	-0.367353	0.71518	0.94069
Clasp1;S1110	Q80TV8;S1110	-0.126351	-0.936452	-0.363996	0.717667	0.94069
Cnksr2;S248	Q80YA9;S248	0.138974	-0.396916	0.365272	0.716721	0.94069
Dlgap2;S719	Q8BJ42;S719	0.153264	-1.20972	0.363539	0.718006	0.94069
Dock7;S929	Q8R1A4;S929	-0.115382	-0.263328	-0.367821	0.714833	0.94069
Dpysl3;T514	Q62188;T514	0.066453	5.93079	0.372239	0.711566	0.94069
Epb41l1;S546	Q9Z2H5;S546	-0.229757	3.3499	-0.368993	0.713966	0.94069
Exoc2;S426	Q9D4H1;S426	-0.227139	-1.03481	-0.370115	0.713136	0.94069
Fgd2;S561	Q8BY35;S561	-0.0853886	2.26579	-0.370657	0.712735	0.94069
Fyttd1;T14	Q91Z49;T14	0.131136	-1.55065	0.372524	0.711355	0.94069
Gpalpp1;S104	Q69ZC8;S104	0.104656	-0.766443	0.372396	0.71145	0.94069
Gpr158;S944	Q8C419;S944	-0.213371	2.09129	-0.373876	0.710356	0.94069
Gripap1;S795	Q8VD04;S795	0.186393	-2.05279	0.370188	0.713082	0.94069
Hdac6;S59	Q9Z2V5;S59	-0.16868	-2.49311	-0.366433	0.715861	0.94069
Igdcc4;T1236	Q9EQS9;T1236	0.123153	-1.52199	0.363488	0.718043	0.94069
Kctd8;S77	Q50H33;S77	0.168917	-1.02847	0.372998	0.711005	0.94069
Limk1;S274	P53668;S274	0.180198	0.318681	0.364377	0.717385	0.94069
Lppr3;S320	Q7TPB0;S320	-0.0856645	0.0249319	-0.364861	0.717026	0.94069
Lysmd2;S24	Q9D7V2;S24	-0.115825	1.7978	-0.368461	0.71436	0.94069
Lyst;S3251	P97412;S3251	0.0835047	-2.56525	0.367871	0.714797	0.94069
Map1a;S876	Q9QYR6;S876	-0.177844	-2.00799	-0.369438	0.713637	0.94069
Map1b;S614	P14873;S614	0.079029	5.62068	0.372277	0.711538	0.94069
Map2;S726	P20357;S726	0.195901	2.42872	0.369611	0.713509	0.94069
Map3k5;S1310	O35099;S1310	0.166879	0.17088	0.369403	0.713663	0.94069
Mast1;S801	Q9R1L5;S801	0.109784	-2.01776	0.36746	0.715101	0.94069
Mllt4;S1211	Q9QZQ1;S1211	-0.104346	1.87275	-0.369918	0.713282	0.94069
Myo5a;S1115	Q99104;S1115	-0.146239	-0.362246	-0.364834	0.717046	0.94069
Nckap1;T69	P28660;T69	-0.132741	2.7342	-0.36371	0.717879	0.94069
Nckipsd;S286	Q9ESJ4;S286	0.206723	1.59012	0.372435	0.711421	0.94069
Numbl;T268	O08919;T268	0.184842	0.436837	0.366816	0.715578	0.94069
Pclo;S131	Q9QYX7;S131	-0.22788	0.0693128	-0.374166	0.710142	0.94069
Pdcd4;S94	Q61823;S94	0.105133	1.22131	0.370473	0.712871	0.94069
Ppp1r9b;S99	Q6R891;S99	0.117852	-1.27163	0.366918	0.715502	0.94069
Rasgrf2;S726	P70392;S726	-0.134528	-2.32797	-0.371492	0.712118	0.94069
Rgs7;S241	O54829;S241	0.0789629	5.5305	0.371061	0.712437	0.94069
Sacs;S4266	Q9JLC8;S4266	-0.209311	-1.52243	-0.363463	0.718062	0.94069
Sec16a;S1342	E9QAT4;S1342	-0.123487	0.122968	-0.363662	0.717914	0.94069
Sgip1;S170	Q8VD37;S170	0.120052	-1.43438	0.36539	0.716634	0.94069
Shank2;S586	Q80Z38;S586	-0.105355	1.47107	-0.369362	0.713693	0.94069
Shank3;S1128	Q4ACU6;S1128	0.165499	-0.927053	0.373392	0.710714	0.94069
Slc7a14;S488	Q8BXR1;S488	0.224014	-2.3696	0.366683	0.715676	0.94069
Srrm2;T1812	Q8BTI8;T1812	-0.131541	-0.220566	-0.370329	0.712978	0.94069
Stim1;S519	P70302;S519	0.124565	-1.36416	0.368409	0.714398	0.94069
Supt6h;S125	Q62383;S125	-0.124405	-0.776329	-0.368721	0.714167	0.94069
Thrap3;S211	Q569Z6;S211	0.108807	-1.47854	0.374766	0.709699	0.94069
Tmem222;S8	Q8BVA2;S8	-0.129646	-2.69515	-0.367405	0.715141	0.94069
Tmod2;S25	Q9JKK7;S25	0.112512	-1.6918	0.372568	0.711323	0.94069
Tpd52;S223	Q62393;S223	-0.169154	-0.757274	-0.365057	0.716881	0.94069
Tprn;S501	A2AI08;S501	0.165213	-0.768159	0.374427	0.70995	0.94069
Trio;S2282	Q0KL02;S2282	0.208119	-0.327222	0.371648	0.712003	0.94069
Ttbk1;S484	Q6PCN3;S484	-0.114987	-1.51967	-0.365406	0.716622	0.94069
Ttc9b;S27	Q9D6E4;S27	-0.232525	-2.02385	-0.367938	0.714747	0.94069
Usp19;S220	Q3UJD6;S220	-0.145415	-0.185529	-0.364714	0.717134	0.94069
Vcam1;S165	P29533;S165	0.165439	-0.791761	0.372144	0.711636	0.94069
Wdr7;S1062	Q920I9;S1062	-0.152467	0.79047	-0.374317	0.710031	0.94069
Zc3h11a;S740	Q6NZF1;S740	-0.116064	-0.599004	-0.37011	0.71314	0.94069
Cpne6;S68	Q9Z140;S68	-0.154525	2.02545	-0.363201	0.718256	0.940772
Irs2;S303	P81122;S303	0.140211	0.528893	0.362576	0.71872	0.941033
Prkar1b;S9	P12849;S9	-0.0813853	-0.323385	-0.362698	0.718629	0.941033
Grin2b;S1143	Q01097;S1143	0.118054	2.15228	0.362297	0.718926	0.941071
Mkl2;S209	P59759;S209	0.167418	1.56649	0.362181	0.719013	0.941071
Add2;S618	Q9QYB8;S618	-0.263055	4.53544	-0.358077	0.722059	0.9413
Amer2;S223	Q8CCJ4;S223	0.0809622	1.97591	0.356856	0.722967	0.9413
Ank3;S960	G5E8K5;S960	-0.0998849	-1.07118	-0.357718	0.722326	0.9413
Aplp1;S369	Q03157;S369	0.148971	-1.20473	0.359174	0.721245	0.9413
Arhgap44;S805	Q5SSM3;S805	0.120119	2.92342	0.360888	0.719972	0.9413
Arhgef6;S639	Q8K4I3;S639	-0.121631	2.42872	-0.360657	0.720144	0.9413
C2cd2l;S468	Q80X80;S468	-0.169897	-0.400754	-0.356812	0.722999	0.9413
Cacna1e;S954	Q61290;S954	0.129688	-0.221978	0.356248	0.723419	0.9413
Camk2b;S395	P28652;S395	0.386965	2.84552	0.355878	0.723694	0.9413
Ccdc177;S90	Q3UHB8;S90	-0.0898943	2.22418	-0.354329	0.724846	0.9413
Cep170;S1102	Q6A065;S1102	0.132142	-0.957168	0.357868	0.722215	0.9413
Diras2;S35	Q5PR73;S35	-0.123657	0.631189	-0.357056	0.722818	0.9413
Dync1li1;S516	Q8R1Q8;S516	-0.236863	2.45085	-0.354479	0.724734	0.9413
Eif4g3;S1151	Q80XI3;S1151	0.0882248	0.608729	0.359604	0.720925	0.9413
Fam103a1;S36	Q9CQY2;S36	0.115201	1.24471	0.357797	0.722268	0.9413
Fbxo10;S326	Q7TQF2;S326	-0.126621	-1.06299	-0.356503	0.723229	0.9413
Gprin1;S182	Q3UNH4;S182	-0.163137	0.81184	-0.358318	0.72188	0.9413
Hectd1;S1572	Q69ZR2;S1572	-0.171325	-0.771556	-0.356408	0.7233	0.9413
Hspa4l;T545	P48722;T545	-0.116609	2.37542	-0.358864	0.721475	0.9413
Ift140;S1445	E9PY46;S1445	0.11465	-0.839442	0.35558	0.723915	0.9413
Irs2;S590	P81122;S590	0.108426	-0.715727	0.356522	0.723215	0.9413
Kiaa1211;S1016	Q5PR69;S1016	0.105911	0.125515	0.361296	0.719669	0.9413
Kti12;T156	Q9D1R2;T156	0.112919	-2.64879	0.360244	0.72045	0.9413
Map1b;T1928	P14873;T1928	0.116347	4.35752	0.359619	0.720914	0.9413
Map2;S915	P20357;S915	0.181155	-1.26411	0.355604	0.723898	0.9413
Nadk;S64	P58058;S64	-0.0948395	-2.23384	-0.358521	0.721729	0.9413
Ndufb4;S26	Q9CQC7;S26	-0.145854	-0.212035	-0.355284	0.724135	0.9413
Numa1;S398	E9Q7G0;S398	0.136706	-0.76735	0.358874	0.721467	0.9413
Peak1;T1141	Q69Z38;T1141	-0.104564	-1.09326	-0.354497	0.724721	0.9413
Pkp4;S235	Q68FH0;S235	0.138128	-0.0675211	0.359367	0.721101	0.9413
Ppig;S354	A2AR02;S354	-0.124842	0.777364	-0.358829	0.721501	0.9413
Ppp3cb;S411	P63328;S411	-0.263382	1.65774	-0.354119	0.725002	0.9413
Prkcg;S11	P63318;S11	0.0878263	-0.230914	0.361604	0.719441	0.9413
Prrt3;S865	Q6PE13;S865	-0.193332	0.275801	-0.354254	0.724902	0.9413
Rapgef2;S1079	Q8CHG7;S1079	0.0955447	-2.95492	0.360089	0.720565	0.9413
Rapgef2;S585	Q8CHG7;S585	0.369795	3.7325	0.355765	0.723778	0.9413
Sgip1;S151	Q8VD37;S151	-0.251763	-1.58923	-0.35816	0.721998	0.9413
Sgip1;T335	Q8VD37;T335	-0.254862	1.88607	-0.3543	0.724867	0.9413
Slc20a1;S273	Q61609;S273	-0.130367	-0.480487	-0.355397	0.724051	0.9413
Snap91;S300	Q61548;S300	0.101391	4.74089	0.357172	0.722732	0.9413
Sptbn1;S2137	Q62261;S2137	-0.0828035	3.36484	-0.359336	0.721125	0.9413
Syngap1;S765	F6SEU4;S765	-0.365258	-0.503697	-0.359683	0.720867	0.9413
Tns2;S466	Q8CGB6;S466	-0.0998142	-1.04039	-0.354686	0.72458	0.9413
Unc13a;S385	Q4KUS2;S385	0.115538	0.229945	0.358154	0.722002	0.9413
Begain;S194	Q68EF6;S194	0.10517	0.0576509	0.353162	0.725714	0.941575
Cdk12;S640	Q14AX6;S640	0.0954025	-3.34371	0.352946	0.725874	0.941575
Gas2l1;S297	Q8JZP9;S297	0.142618	0.414688	0.353054	0.725794	0.941575
Plch2;S987	A2AP18;S987	-0.0877042	1.91669	-0.353457	0.725495	0.941575
Slc1a2;S505	P43006;S505	0.119199	-0.596246	0.353326	0.725592	0.941575
Myo18a;S2016	Q9JMH9;S2016	-0.147081	3.8108	-0.35209	0.726512	0.94223
Ablim3;S502	Q69ZX8;S502	0.0852297	1.17001	0.351812	0.726719	0.942312
Dennd5a;S1085	Q6PAL8;S1085	0.124427	-1.91661	0.351473	0.726972	0.942312
Larp1;S81	Q6ZQ58;S81	0.0754428	2.80817	0.351554	0.726911	0.942312
Aatk;S516	Q80YE4;S516	0.392182	-0.0940354	0.351172	0.727195	0.94243
Add2;S2	Q9QYB8;S2	-0.0963297	-0.979445	-0.349687	0.728302	0.942539
Bcr;S122	Q6PAJ1;S122	0.0771118	3.03523	0.349279	0.728605	0.942539
Ccdc88a;S1822	Q5SNZ0;S1822	0.0851297	1.23701	0.348946	0.728854	0.942539
Cyfip1;T1234	Q7TMB8;T1234	-0.20063	0.596639	-0.350645	0.727588	0.942539
Fbxo41;S21	Q6NS60;S21	-0.0954217	-1.34019	-0.350269	0.727868	0.942539
Map1a;T2031	Q9QYR6;T2031	0.154116	0.304092	0.348949	0.728851	0.942539
Mapt;S708	P10637;S708	0.391888	4.65855	0.349346	0.728556	0.942539
Pdzd8;S515	B9EJ80;S515	-0.109793	1.69113	-0.348817	0.72895	0.942539
Pkp4;S220	Q68FH0;S220	0.152205	1.25922	0.348744	0.729005	0.942539
Sept9;S30	Q80UG5;S30	0.179939	-1.99858	0.349862	0.728171	0.942539
Sf3b1;T223	Q99NB9;T223	-0.237425	-1.20615	-0.349212	0.728656	0.942539
Slc9a3r2;S303	Q9JHL1;S303	-0.141051	-0.919131	-0.34929	0.728598	0.942539
Tanc2;S1462	A2A690;S1462	0.145762	0.581613	0.348573	0.729132	0.942539
Vps35;S783	Q9EQH3;S783	-0.162777	1.95368	-0.349909	0.728136	0.942539
Ank2;S3781	Q8C8R3;S3781	-0.185078	2.32782	-0.346926	0.73036	0.942678
Arfgap1;T135	Q9EPJ9;T135	0.133124	-0.25148	0.342576	0.733607	0.942678
Arhgef12;T736	Q8R4H2;T736	-0.171697	0.815543	-0.346303	0.730825	0.942678
Atp5b;T140	P56480;T140	0.15712	-2.25997	0.346756	0.730487	0.942678
Bcl11a;S328	Q9QYE3;S328	-0.128895	-1.08244	-0.342719	0.733501	0.942678
Efr3a;S692	Q8BG67;S692	0.0910961	1.09161	0.341692	0.734268	0.942678
Fam65a;S875	Q68FE6;S875	-0.169635	0.413735	-0.344463	0.732198	0.942678
Fmn2;S724	Q9JL04;S724	-0.127555	1.48354	-0.345808	0.731194	0.942678
Hecw1;S68	Q8K4P8;S68	0.124376	-0.968511	0.344341	0.732289	0.942678
Jph1;S448	Q9ET80;S448	0.0732301	2.60176	0.347671	0.729804	0.942678
Jph1;S452	Q9ET80;S452	0.0732301	2.60176	0.347671	0.729804	0.942678
Kbtbd11;S67	Q8BNW9;S67	-0.129862	-1.13098	-0.346143	0.730944	0.942678
Kctd12;S187	Q6WVG3;S187	0.129183	2.90527	0.344851	0.731908	0.942678
Lrrc7;S933	Q80TE7;S933	-0.124691	0.366181	-0.345654	0.731309	0.942678
Luzp1;S612	Q8R4U7;S612	0.188353	-1.13049	0.343339	0.733037	0.942678
Map2;S1783	P20357;S1783	0.0792799	6.75671	0.347047	0.73027	0.942678
Mfap3l;S298	Q9D3X9;S298	0.128697	-0.136592	0.34219	0.733896	0.942678
Mib2;S251	Q8R516;S251	0.149439	1.15204	0.343393	0.732997	0.942678
Mtpn;T31	P62774;T31	-0.171976	0.0543314	-0.343202	0.733139	0.942678
Osbpl8;S65	B9EJ86;S65	0.103725	-0.426248	0.344601	0.732095	0.942678
Oxr1;S334	Q4KMM3;S334	0.29874	1.11827	0.342916	0.733353	0.942678
Pitpnm2;S1263	Q6ZPQ6;S1263	0.215666	-0.765799	0.345842	0.731169	0.942678
Plcb1;S1197	Q9Z1B3;S1197	0.138369	2.15223	0.347522	0.729915	0.942678
Plcl2;S16	Q8K394;S16	0.157796	-0.539302	0.347633	0.729833	0.942678
Ppp6r3;S588	Q922D4;S588	-0.102365	-0.133194	-0.345545	0.73139	0.942678
Ralgapa1;S1003	Q6GYP7;S1003	-0.208712	-1.70417	-0.342845	0.733406	0.942678
Rgs7;T245	O54829;T245	0.194372	2.60966	0.34204	0.734007	0.942678
Rims2;S409	Q9EQZ7;S409	-0.0885294	1.23491	-0.341937	0.734084	0.942678
Rltpr;S1214	Q3V3V9;S1214	0.106699	1.18689	0.342354	0.733773	0.942678
Rrp12;S1081	Q6P5B0;S1081	0.116005	-1.11145	0.342502	0.733663	0.942678
Sash1;S813	P59808;S813	-0.0937211	-1.2629	-0.348198	0.729411	0.942678
Scg2;S176	Q03517;S176	-0.1508	-0.218462	-0.344702	0.73202	0.942678
Specc1;S55	Q5SXY1;S55	0.127478	2.818	0.341823	0.73417	0.942678
Spire1;S524	Q52KF3;S524	-0.0953487	-1.7467	-0.346343	0.730795	0.942678
Stk32c;S18	Q8QZV4;S18	0.165625	0.903858	0.343414	0.732981	0.942678
Stx1b;T160	P61264;T160	0.119392	-0.456737	0.344021	0.732528	0.942678
Syn2;S561	Q64332;S561	0.13715	1.26889	0.343858	0.73265	0.942678
Zbtb20;S614	Q8K0L9;S614	0.12454	-3.55146	0.342088	0.733972	0.942678
Map1b;S1918	P14873;S1918	-0.108002	-1.03422	-0.341343	0.734528	0.942784
Tnks1bp1;S911	P58871;S911	-0.143391	1.13637	-0.341227	0.734615	0.942784
Gm996;S576	A2AJA9;S576	-0.172704	-0.953763	-0.34087	0.734882	0.942829
Scn1a;S550	A2APX8;S550	0.188319	-2.30847	0.340827	0.734914	0.942829
R3hdm2;S923	Q80TM6;S923	0.148896	0.356929	0.340642	0.735053	0.942837
Shisa7;T532	Q8C3Q5;T532	0.14296	3.96167	0.340446	0.735199	0.942854
Ank2;S3686	Q8C8R3;S3686	0.140948	3.46543	0.335833	0.738651	0.942928
Ank2;S3692	Q8C8R3;S3692	-0.0874714	2.30885	-0.339152	0.736166	0.942928
Ank2;T3718	Q8C8R3;T3718	0.153539	3.40745	0.338607	0.736575	0.942928
Ap3d1;S760	O54774;S760	0.0873645	2.48987	0.338912	0.736346	0.942928
C2cd5;T818	Q7TPS5;T818	-0.0981667	0.524389	-0.335593	0.73883	0.942928
Cntrl;S155	A2AL36;S155	-0.152225	1.83979	-0.335617	0.738812	0.942928
Fam21;S388	Q6PGL7;S388	0.149008	0.151634	0.339426	0.735961	0.942928
Fxyd7;S65	P59648;S65	0.113165	0.883154	0.338332	0.73678	0.942928
Gfap;T380	P03995;T380	0.193799	-2.79523	0.33723	0.737605	0.942928
Iqsec1;S510	Q8R0S2;S510	0.153353	-1.19822	0.338161	0.736908	0.942928
Kcnq2;S438	Q9Z351;S438	-0.105849	0.405687	-0.338918	0.736342	0.942928
Map1a;S908	Q9QYR6;S908	-0.176184	4.23667	-0.337636	0.737301	0.942928
Map2;T1596	P20357;T1596	-0.232212	1.15143	-0.336062	0.738479	0.942928
Nf1;S2599	Q04690;S2599	0.123029	-1.06727	0.335866	0.738625	0.942928
Nicn1;S144	Q9CQM0;S144	-0.0881671	-3.20997	-0.336446	0.738191	0.942928
Phactr1;S505	Q2M3X8;S505	-0.127309	0.570846	-0.339369	0.736004	0.942928
Pitpnm3;S946	Q3UHE1;S946	-0.078442	1.02267	-0.336029	0.738504	0.942928
Pkm;T454	P52480;T454	0.0980124	-1.57069	0.337185	0.737638	0.942928
Pnpla6;S346	Q3TRM4;S346	0.153238	-1.80878	0.337485	0.737414	0.942928
Ppip5k1;S982	A2ARP1;S982	-0.117366	-0.355378	-0.337057	0.737734	0.942928
Prkaa1;S356	Q5EG47;S356	-0.11758	0.574101	-0.336033	0.738501	0.942928
Prrt3;S783	Q6PE13;S783	-0.35935	2.61866	-0.338765	0.736456	0.942928
Shank3;S373	Q4ACU6;S373	0.105704	-2.13745	0.337104	0.737699	0.942928
Tph2;S19	Q8CGV2;S19	-0.124593	2.14204	-0.336659	0.738032	0.942928
Uchl3;S130	Q9JKB1;S130	0.0954854	-1.96056	0.336284	0.738313	0.942928
Wnk2;S1098	Q3UH66;S1098	0.132351	0.370832	0.338937	0.736327	0.942928
Znf365;S370	Q8BG89;S370	0.112707	-0.770989	0.337834	0.737153	0.942928
Otud7a;S771	Q8R554;S771	-0.107159	-0.181837	-0.335053	0.739234	0.943106
Tsc1;S502	Q9EP53;S502	-0.13802	-2.54799	-0.335102	0.739197	0.943106
Basp1;S54	Q91XV3;S54	0.131771	0.858267	0.334539	0.739619	0.943428
Add1;S431	Q9QYC0;S431	-0.101487	4.26901	-0.334163	0.739901	0.943511
Cfdp1;S246	O88271;S246	0.137082	-0.720513	0.333922	0.740082	0.943511
Efhd2;S11	Q9D8Y0;S11	-0.0791703	-2.91671	-0.33402	0.740008	0.943511
Camk2b;S397	P28652;S397	-0.247851	2.54264	-0.333496	0.740401	0.94358
Nefh;S815	P19246;S815	-0.302538	-3.35791	-0.333582	0.740336	0.94358
Zmym3;S265	Q9JLM4;S265	0.129369	0.762131	0.333299	0.740548	0.9436
Apc;S778	Q61315;S778	0.134337	-0.312728	0.332828	0.740902	0.943657
Cldn12;S231	Q9ET43;S231	-0.216561	-0.0551565	-0.332489	0.741156	0.943657
Mllt4;S1719	Q9QZQ1;S1719	-0.187879	-1.21351	-0.332356	0.741256	0.943657
Pak1;S144	O88643;S144	-0.0901436	-1.10941	-0.333036	0.740746	0.943657
Src;S74	P05480;S74	-0.18377	1.29624	-0.332422	0.741206	0.943657
Aff4;S698	Q9ESC8;S698	-0.125158	-3.23533	-0.330546	0.742612	0.943862
Ank2;S2090	Q8C8R3;S2090	-0.106207	1.34877	-0.330332	0.742773	0.943862
Camsap1;S502	A2AHC3;S502	0.104396	-0.687466	0.330792	0.742428	0.943862
Fam53a;S119	E9PV82;S119	0.0986763	-3.03009	0.33086	0.742377	0.943862
Gm996;S794	A2AJA9;S794	-0.11448	-2.17866	-0.33035	0.742759	0.943862
Madd;S812	Q80U28;S812	0.0804077	2.7891	0.330197	0.742874	0.943862
Smarca2;S1382	Q6DIC0;S1382	0.0920744	0.781334	0.331938	0.741569	0.943862
Tmem201;S454	A2A8U2;S454	0.0969266	-3.93448	0.331517	0.741884	0.943862
Tom1;S472	O88746;S472	0.374083	1.2657	0.331352	0.742008	0.943862
Zc3hc1;S394	Q80YV2;S394	0.102465	-1.72659	0.331244	0.742089	0.943862
Znf365;S16	Q8BG89;S16	-0.0793239	-2.0825	-0.330448	0.742686	0.943862
Ddi2;S128	A2ADY9;S128	-0.241554	-0.111331	-0.329611	0.743314	0.944085
Nipbl;S2652	Q6KCD5;S2652	-0.11192	-1.51333	-0.329684	0.743259	0.944085
Dclk2;S374	Q6PGN3;S374	0.103726	0.580044	0.329207	0.743617	0.944133
Stxbp5l;S573	Q5DQR4;S573	-0.0937519	-2.41782	-0.329317	0.743534	0.944133
Apc;S2674	Q61315;S2674	-0.125161	0.143175	-0.328972	0.743793	0.944188
Camsap1;S718	A2AHC3;S718	0.141078	-1.89338	0.328482	0.744162	0.944211
Canx;S563	P35564;S563	-0.205955	3.05204	-0.327968	0.744547	0.944211
Faim2;S38	Q8K097;S38	0.116447	-1.18586	0.327805	0.74467	0.944211
Kif2a;S585	P28740;S585	-0.196431	2.64051	-0.328391	0.74423	0.944211
Pclo;S3555	Q9QYX7;S3555	-0.161297	-0.483569	-0.328275	0.744317	0.944211
Rock2;S425	P70336;S425	0.182278	-1.28107	0.327769	0.744697	0.944211
Syn1;S702	O88935;S702	0.185275	-0.967248	0.327713	0.744739	0.944211
Scn2a1;S610	B1AWN6;S610	0.175789	0.697562	0.327371	0.744996	0.944368
Mcrs1;T103	Q99L90;T103	-0.133908	0.171019	-0.326922	0.745333	0.944627
Ifi44;T8	Q8BV66;T8	-0.177085	2.86497	-0.326167	0.7459	0.945178
Sept7;T425	O55131;T425	0.123246	4.33419	0.325975	0.746044	0.945193
Cacna1e;S948	Q61290;S948	-0.127022	1.35611	-0.325434	0.74645	0.945415
Camsap3;S586	Q80VC9;S586	-0.167809	1.51591	-0.325091	0.746708	0.945415
Srrm2;S2084	Q8BTI8;S2084	0.0998874	-2.42482	0.325351	0.746513	0.945415
Tex2;S456	Q6ZPJ0;S456	-0.0945731	-2.31057	-0.325034	0.746751	0.945415
Shank3;S1032	Q4ACU6;S1032	0.131247	-1.86764	0.324755	0.746961	0.945514
Prrt2;S28	E9PUL5;S28	0.134353	-0.0947499	0.324507	0.747147	0.945581
Bai1;S1552	Q3UHD1;S1552	0.148455	-2.46313	0.323775	0.747697	0.945791
Basp1;S92	Q91XV3;S92	0.0639106	6.15243	0.322127	0.748937	0.945791
Dgkg;T87	Q91WG7;T87	-0.146798	1.20919	-0.321607	0.749328	0.945791
Grm5;T893	Q3UVX5;T893	0.0738135	-2.19438	0.321394	0.749489	0.945791
Iqsec2;S617	Q5DU25;S617	0.106161	1.2482	0.321285	0.74957	0.945791
Kiaa1107;S1051	Q80TK0;S1051	-0.13102	0.291679	-0.322119	0.748943	0.945791
Kiaa1549;S1544	Q68FD9;S1544	-0.125782	-1.06907	-0.32373	0.747731	0.945791
Lgalsl;S22	Q8VED9;S22	0.244118	1.21044	0.321874	0.749127	0.945791
Map1b;S1686	P14873;S1686	-0.191207	1.43764	-0.322087	0.748967	0.945791
Mapt;S487	P10637;S487	0.146009	1.27192	0.323265	0.748081	0.945791
Palm;S112	Q9Z0P4;S112	-0.225052	0.928692	-0.321509	0.749402	0.945791
Rab11fip2;S270	G3XA57;S270	-0.0905841	0.900741	-0.321292	0.749565	0.945791
Rab3gap1;S83	Q80UJ7;S83	0.100485	1.28884	0.323689	0.747762	0.945791
Rem2;S27	Q8VEL9;S27	0.216343	1.33664	0.322772	0.748452	0.945791
Scn2a1;S692	B1AWN6;S692	-0.155155	-1.9902	-0.323425	0.747961	0.945791
Sirt2;S368	Q8VDQ8;S368	-0.113077	-0.479865	-0.322134	0.748931	0.945791
Uso1;S940	Q9Z1Z0;S940	-0.215902	1.9032	-0.321818	0.749169	0.945791
Adcy1;S550	O88444;S550	-0.121118	-0.271479	-0.319114	0.751204	0.945815
Ank2;S31	Q8C8R3;S31	0.0576011	1.14081	0.316665	0.753049	0.945815
Ank2;S3760	Q8C8R3;S3760	-0.194088	2.14547	-0.315639	0.753823	0.945815
Ank2;T2333	Q8C8R3;T2333	0.135615	-0.597588	0.319015	0.751279	0.945815
Apc2;S108	Q9Z1K7;S108	0.0956238	-0.142281	0.31509	0.754236	0.945815
Atp6v1b2;S397	P62814;S397	-0.176585	-2.9281	-0.31636	0.753279	0.945815
Bsn;S284	O88737;S284	0.152621	1.03923	0.31624	0.75337	0.945815
C2cd5;S295	Q7TPS5;S295	-0.121051	-1.88344	-0.320616	0.750073	0.945815
Elfn2;S647	Q68FM6;S647	-0.0978438	1.36958	-0.316285	0.753336	0.945815
Epb41l1;S782	Q9Z2H5;S782	0.197823	2.04091	0.316146	0.75344	0.945815
Gpr158;S865	Q8C419;S865	-0.0990312	0.311576	-0.319944	0.75058	0.945815
Gprin1;S836	Q3UNH4;S836	0.110716	-1.43133	0.320527	0.750141	0.945815
Gprin1;T791	Q3UNH4;T791	0.27329	3.74536	0.31684	0.752917	0.945815
Hcn2;S743	O88703;S743	0.16874	1.41505	0.319809	0.750681	0.945815
Hspa9;S378	P38647;S378	0.154363	1.41781	0.315425	0.753984	0.945815
Hspa9;T390	P38647;T390	0.154363	1.42058	0.316416	0.753237	0.945815
Inpp5f;S911	Q8CDA1;S911	0.117123	-0.653045	0.319233	0.751115	0.945815
Ksr2;T271	Q3UVC0;T271	0.126877	-1.61595	0.31593	0.753603	0.945815
Mcoln1;T34	Q99J21;T34	-0.194942	0.840059	-0.317972	0.752064	0.945815
Mtfr1l;S38	Q9CWE0;S38	0.166865	-1.26662	0.315098	0.754231	0.945815
Nacad;S1216	Q5SWP3;S1216	-0.0808412	0.0140074	-0.318125	0.751949	0.945815
Plcb1;S1177	Q9Z1B3;S1177	0.108495	-0.748014	0.315287	0.754087	0.945815
Psip1;S274	Q99JF8;S274	-0.15149	3.11822	-0.317473	0.752441	0.945815
Rem2;S296	Q8VEL9;S296	0.0934578	0.320759	0.317701	0.752269	0.945815
Rgs14;S132	P97492;S132	-0.123355	-1.6888	-0.317477	0.752437	0.945815
Sipa1l1;S1116	Q8C0T5;S1116	0.114874	1.60081	0.316209	0.753393	0.945815
Slc12a2;S74	P55012;S74	-0.150761	-0.685075	-0.317131	0.752698	0.945815
Slc12a2;S937	P55012;S937	-0.112974	-0.760053	-0.316462	0.753202	0.945815
Sltm;S552	Q8CH25;S552	0.131125	-0.448653	0.319585	0.75085	0.945815
Snca;T44	O55042;T44	0.114041	-1.57574	0.319143	0.751183	0.945815
Sorbs2;S630	Q3UTJ2;S630	0.092951	-0.378747	0.316487	0.753183	0.945815
Syn1;S391	O88935;S391	-0.0747056	-0.935486	-0.316732	0.752998	0.945815
Syp;S86	Q62277;S86	0.0825898	-2.07305	0.319	0.75129	0.945815
Tanc1;S462	Q0VGY8;S462	0.117145	-1.4029	0.320198	0.750388	0.945815
Zfpm2;S903	Q8CCH7;S903	0.130159	-1.33514	0.320279	0.750327	0.945815
Rem2;S295	Q8VEL9;S295	0.0934578	0.277441	0.314899	0.754381	0.94583
Arfgap2;S431	Q99K28;S431	0.176947	-1.31976	0.314227	0.754887	0.94598
Dact3;S496	Q0PHV7;S496	-0.219129	0.137053	-0.314059	0.755014	0.94598
Dnm3;T849	Q8BZ98;T849	-0.117584	-2.94117	-0.313147	0.755702	0.94598
Nsmf;S153	Q99NF2;S153	-0.0909033	0.0332011	-0.314129	0.754961	0.94598
Nsmf;S82	Q99NF2;S82	0.131733	1.7576	0.313308	0.75558	0.94598
Pclo;S128	Q9QYX7;S128	0.169447	-1.20236	0.314031	0.755035	0.94598
Pfkl;S775	P12382;S775	0.0654863	4.26286	0.312815	0.755952	0.94598
Ppfia2;S236	Q8BSS9;S236	-0.154171	1.28995	-0.312803	0.755961	0.94598
Tenm1;S105	Q9WTS4;S105	-0.122711	-0.777293	-0.313388	0.75552	0.94598
Tubb4b;T232	P68372;T232	-0.140582	-0.548942	-0.3132	0.755662	0.94598
Vcl;S290	Q64727;S290	0.114602	-0.0871025	0.31284	0.755933	0.94598
Aak1;S616	Q3UHJ0;S616	-0.13865	0.229996	-0.311303	0.757093	0.946436
Acot11;S25	Q8VHQ9;S25	-0.10027	-1.03222	-0.311535	0.756918	0.946436
Arpp21;S381	Q9DCB4;S381	0.125066	0.28742	0.310447	0.75774	0.946436
Bsn;T3254	O88737;T3254	-0.104512	-1.26454	-0.31185	0.75668	0.946436
Camsap1;S1069	A2AHC3;S1069	0.139083	0.398012	0.310403	0.757773	0.946436
Dtna;S666	Q9D2N4;S666	0.118504	2.11142	0.311012	0.757313	0.946436
Foxk1;S199	P42128;S199	0.106306	-1.59765	0.310769	0.757496	0.946436
Htt;S1853	P42859;S1853	-0.123505	0.260015	-0.311671	0.756816	0.946436
Iqsec1;S311	Q8R0S2;S311	0.159004	-1.12562	0.310206	0.757921	0.946436
Ppfia3;S645	P60469;S645	0.0923936	0.727512	0.309856	0.758185	0.946436
Prickle2;S463	Q80Y24;S463	-0.17324	1.27604	-0.310869	0.757421	0.946436
Sept4;Y115	P28661;Y115	-0.180645	0.327281	-0.310238	0.757898	0.946436
Spire2;S443	Q8K1S6;S443	-0.0824395	-2.21145	-0.310455	0.757734	0.946436
Xkr4;T208	Q5GH67;T208	-0.135724	1.05752	-0.309895	0.758156	0.946436
Add2;S396	Q9QYB8;S396	0.135582	-0.919111	0.308335	0.759335	0.946457
Atp6v0a2;S695	P15920;S695	-0.0979757	-0.698438	-0.306765	0.760521	0.946457
Ccny;T37	Q8BGU5;T37	-0.151147	-0.14805	-0.307293	0.760122	0.946457
Cds2;T30	Q99L43;T30	0.20611	2.04266	0.307265	0.760143	0.946457
Dync1i1;S162	O88485;S162	-0.110413	2.29128	-0.306751	0.760532	0.946457
Fam13c;S106	Q9DBR2;S106	-0.129126	-0.07193	-0.307661	0.759844	0.946457
Fam21;S614	Q6PGL7;S614	-0.126322	0.0176677	-0.306102	0.761023	0.946457
Gab2;S401	Q9Z1S8;S401	0.0759001	-0.125307	0.307702	0.759813	0.946457
Gys1;S657	Q9Z1E4;S657	-0.104845	1.59998	-0.308713	0.759049	0.946457
Hsp90ab1;S255	P11499;S255	-0.0848191	3.85121	-0.30724	0.760163	0.946457
Ksr1;S518	Q61097;S518	0.150027	2.9742	0.307976	0.759606	0.946457
Map1b;S1778	P14873;S1778	-0.184079	1.88125	-0.306153	0.760984	0.946457
Nedd4l;T347	Q8CFI0;T347	0.114912	-1.17035	0.306906	0.760415	0.946457
Opalin;S90	Q7M750;S90	-0.139941	2.27612	-0.308023	0.75957	0.946457
Pacs1;S526	Q8K212;S526	-0.181502	4.40121	-0.305967	0.761125	0.946457
Pclo;S3616	Q9QYX7;S3616	0.0793665	2.1275	0.30726	0.760147	0.946457
Rb1cc1;S243	Q9ESK9;S243	-0.118505	-2.42549	-0.306525	0.760702	0.946457
Scrn1;S322	Q9CZC8;S322	0.106259	0.161966	0.306121	0.761009	0.946457
Sept7;S76	O55131;S76	-0.2803	4.7005	-0.309583	0.758392	0.946457
Sgip1;S24	Q8VD37;S24	0.150914	2.29113	0.306834	0.760469	0.946457
Sipa1l3;S140	G3X9J0;S140	-0.113652	0.0533572	-0.307352	0.760077	0.946457
Usp7;S19	Q6A4J8;S19	-0.12089	0.806573	-0.308849	0.758946	0.946457
Purg;S159	Q8R4E6;S159	-0.0735823	3.67801	-0.305662	0.761356	0.946579
Tnks1bp1;S300	P58871;S300	-0.110092	0.584112	-0.305335	0.761603	0.946721
Pds5b;S1182	Q4VA53;S1182	0.135518	0.435526	0.304958	0.761888	0.946745
Syn2;S53	Q64332;S53	-0.0748226	5.98203	-0.305048	0.761819	0.946745
Cspg5;S475	Q71M36;S475	0.13721	-0.707266	0.304517	0.762221	0.946833
Gstp1;S196	P19157;S196	-0.0972937	-1.626	-0.304513	0.762224	0.946833
Mapk3;Y205	Q63844;Y205	-0.0842054	1.86847	-0.304264	0.762413	0.946902
Epb41l2;S86	O70318;S86	0.117657	0.611032	0.303864	0.762715	0.947084
Prkag2;S86	Q91WG5;S86	0.124077	1.4246	0.303542	0.762959	0.947084
Smarca2;S334	Q6DIC0;S334	0.134853	-2.86471	0.303585	0.762926	0.947084
Eef1b;S106	O70251;S106	-0.243336	4.10584	-0.303057	0.763326	0.947376
Limch1;S231	Q3UH68;S231	-0.0952371	1.36203	-0.302127	0.76403	0.948084
Ctnnb1;S675	Q02248;S675	0.0825046	0.354583	0.301602	0.764428	0.948088
Nefh;S429	P19246;S429	0.0983881	-2.40296	0.301595	0.764433	0.948088
Nyap2;S538	Q8BM65;S538	0.148761	-1.7348	0.301832	0.764253	0.948088
Crmp1;S570	P97427;S570	0.170809	-0.802524	0.299721	0.765852	0.94824
Eif5b;S137	Q05D44;S137	-0.0846467	1.2462	-0.301168	0.764756	0.94824
Exoc8;S28	Q6PGF7;S28	-0.131096	0.18259	-0.300005	0.765637	0.94824
Fam122a;S186	Q9DB52;S186	-0.0920797	-1.4776	-0.300671	0.765132	0.94824
Fam131b;S295	Q3TY60;S295	0.153711	2.18905	0.300502	0.76526	0.94824
Grin2a;S1025	P35436;S1025	0.0693934	2.60852	0.301029	0.764862	0.94824
Mapre2;S9	Q8R001;S9	0.0773868	1.80428	0.299575	0.765963	0.94824
Mink1;S559	Q9JM52;S559	0.146585	1.60629	0.300179	0.765505	0.94824
Pclo;S4286	Q9QYX7;S4286	-0.17691	0.322885	-0.299792	0.765798	0.94824
Plxna4;S1629	Q80UG2;S1629	-0.172622	0.681002	-0.300318	0.7654	0.94824
Sgip1;T328	Q8VD37;T328	-0.085658	0.453524	-0.2995	0.766019	0.94824
Ablim1;S723	Q8K4G5;S723	-0.140221	2.33915	-0.299125	0.766304	0.94837
Mbd3;S56	Q9Z2D8;S56	0.123624	-1.89404	0.29901	0.76639	0.94837
Nav1;S493	Q8CH77;S493	-0.101356	-0.460158	-0.298516	0.766765	0.9484
Ptprn2;S339	P80560;S339	0.0869874	2.81063	0.298723	0.766608	0.9484
Purb;S8	O35295;S8	-0.134398	1.42677	-0.298451	0.766814	0.9484
Add1;S427	Q9QYC0;S427	0.293825	0.611027	0.29705	0.767876	0.949045
Ano3;S636	A2AHL1;S636	-0.0965831	1.2895	-0.295963	0.768701	0.949045
Apba1;S267	B2RUJ5;S267	-0.132476	-0.971769	-0.296528	0.768272	0.949045
Cdk13;T1245	Q69ZA1;T1245	0.069566	-2.16608	0.295526	0.769032	0.949045
Dpysl5;S538	Q9EQF6;S538	0.143857	-0.128666	0.295766	0.76885	0.949045
Gprin1;S446	Q3UNH4;S446	0.111781	-0.278129	0.295835	0.768798	0.949045
Map1a;S667	Q9QYR6;S667	0.179699	3.7382	0.296711	0.768133	0.949045
Nap1l4;S125	Q78ZA7;S125	-0.1524	2.92336	-0.296426	0.768349	0.949045
Nefl;S473	P08551;S473	-0.0820187	1.23723	-0.295479	0.769068	0.949045
Ppp2r5c;S497	Q60996;S497	-0.205728	-3.17788	-0.296561	0.768248	0.949045
Ptk2b;S394	Q9QVP9;S394	-0.113142	-1.95788	-0.29694	0.76796	0.949045
Szrd1;S107	Q6NXN1;S107	0.0701423	2.63628	0.296939	0.76796	0.949045
Ythdc1;S425	E9Q5K9;S425	-0.0894096	-1.14608	-0.29579	0.768832	0.949045
Mapt;S527	P10637;S527	-0.132713	3.99261	-0.29528	0.769219	0.949067
Farp2;S336	Q91VS8;S336	0.159185	1.35687	0.294236	0.770011	0.94918
Lpar1;T351	P61793;T351	0.118368	-1.79482	0.29432	0.769947	0.94918
Lppr4;S360	Q7TME0;S360	0.0712478	0.761365	0.294861	0.769537	0.94918
Map2;S1654	P20357;S1654	0.163717	3.11504	0.294339	0.769933	0.94918
Otud7b;S100	B2RUR8;S100	0.147358	-0.723649	0.294105	0.77011	0.94918
Stim2;S523	P83093;S523	0.11664	1.35491	0.29453	0.769788	0.94918
Wasf1;T323	Q8R5H6;T323	0.136625	-0.244025	0.29393	0.770243	0.94918
Map2;T1657	P20357;T1657	-0.128322	1.76256	-0.293635	0.770467	0.949292
Slc2a3;T232	P32037;T232	0.160472	-1.44476	0.293362	0.770674	0.949383
Camkv;T430	Q3UHL1;T430	-0.158733	1.24508	-0.292413	0.771394	0.950106
Cnksr2;S505	Q80YA9;S505	0.164469	1.09553	0.291992	0.771715	0.950336
Itsn1;S203	Q9Z0R4;S203	0.11184	-0.734086	0.291495	0.772092	0.950636
Arhgap21;S917	Q6DFV3;S917	-0.115647	-0.694334	-0.290156	0.773109	0.950903
Ehbp1;S335	Q69ZW3;S335	-0.112708	-0.399364	-0.290507	0.772842	0.950903
Mllt4;S391	Q9QZQ1;S391	0.0759237	0.592768	0.290355	0.772958	0.950903
Nsmf;S206	Q99NF2;S206	0.113568	0.651841	0.290456	0.772881	0.950903
Pura;S6	P42669;S6	0.223606	5.63729	0.290168	0.7731	0.950903
Tnks1bp1;S692	P58871;S692	0.0733191	1.13163	0.290319	0.772985	0.950903
Ppp6r1;S739	Q7TSI3;S739	0.127543	0.20511	0.289931	0.77328	0.950948
Anks1b;S973	Q8BIZ1;S973	-0.117212	-1.19545	-0.285371	0.776747	0.951008
Bag6;S986	Q9Z1R2;S986	0.144108	-0.160526	0.289585	0.773543	0.951008
Bclaf1;S198	Q8K019;S198	-0.0997028	1.10285	-0.288208	0.774589	0.951008
Bsn;S245	O88737;S245	-0.153688	3.22223	-0.285722	0.77648	0.951008
Bsn;S2805	O88737;S2805	0.215509	1.59083	0.28756	0.775082	0.951008
Camkk2;S572	Q8C078;S572	0.166306	-0.452677	0.28493	0.777082	0.951008
Cdh8;S795	P97291;S795	0.070617	0.304046	0.284004	0.777788	0.951008
Cdk17;S165	Q8K0D0;S165	-0.0941448	-0.179498	-0.28842	0.774428	0.951008
Clasp2;S376	Q8BRT1;S376	0.0640003	4.3547	0.287983	0.77476	0.951008
Clint1;T316	Q99KN9;T316	-0.11952	1.10872	-0.284119	0.7777	0.951008
Cnnm1;T824	Q0GA42;T824	0.0795761	-0.199245	0.284574	0.777354	0.951008
Dmxl2;S2636	Q8BPN8;S2636	-0.0615638	1.1229	-0.286	0.776269	0.951008
Eif4b;S207	Q8BGD9;S207	-0.0891629	0.607695	-0.287341	0.775248	0.951008
Eif4b;S406	Q8BGD9;S406	0.193377	0.93736	0.286197	0.776119	0.951008
Fyttd1;S23	Q91Z49;S23	0.124694	-1.95687	0.287531	0.775104	0.951008
Got2;S333	P05202;S333	-0.0702311	-2.71713	-0.284513	0.7774	0.951008
Hist1h1e;S2	P43274;S2	0.0769819	3.03538	0.2889	0.774064	0.951008
Hnrnpd;S83	Q60668;S83	-0.197031	0.375691	-0.28555	0.776611	0.951008
Map1b;S1781	P14873;S1781	0.0834533	3.07888	0.288377	0.774461	0.951008
Map7d1;S34	A2AJI0;S34	-0.162783	-0.256497	-0.289102	0.77391	0.951008
Marcks;S156	P26645;S156	0.120353	-1.55688	0.288222	0.774579	0.951008
Mark2;S43	Q05512;S43	0.114905	0.0129973	0.283899	0.777867	0.951008
Pak3;S4	Q61036;S4	0.109344	-1.07029	0.284905	0.777102	0.951008
Plch2;S686	A2AP18;S686	-0.0925179	-0.713417	-0.284876	0.777124	0.951008
Prkag2;S87	Q91WG5;S87	0.150034	0.259978	0.285799	0.776421	0.951008
Rapgef2;S1255	Q8CHG7;S1255	0.126498	2.01502	0.287966	0.774774	0.951008
Rps3;T221	P62908;T221	-0.0964221	1.83472	-0.288936	0.774036	0.951008
Snap91;T317	Q61548;T317	-0.0600429	0.729488	-0.285751	0.776458	0.951008
Speg;S2171	Q62407;S2171	-0.0953732	-0.450112	-0.287371	0.775226	0.951008
Srrm1;S387	Q52KI8;S387	-0.0735461	0.919579	-0.284906	0.777101	0.951008
Tanc2;S1549	A2A690;S1549	0.0865649	-0.522119	0.285321	0.776785	0.951008
Tom1;S208	O88746;S208	-0.200493	1.09783	-0.285784	0.776433	0.951008
Vps53;S377	Q8CCB4;S377	-0.113715	1.61668	-0.284066	0.77774	0.951008
Zdhhc8;S335	Q5Y5T5;S335	0.0975298	0.0868119	0.286576	0.77583	0.951008
Dlgap3;S674	Q6PFD5;S674	-0.124741	-1.61019	-0.283442	0.778215	0.951271
Cep170;S1296	Q6A065;S1296	-0.0935384	-2.97014	-0.283042	0.77852	0.95148
Adcy5;S97	P84309;S97	0.0953112	-2.64063	0.280831	0.780204	0.952361
Akap5;S270	D3YVF0;S270	0.12627	0.822732	0.280097	0.780763	0.952361
Chd9;S1645	Q8BYH8;S1645	0.0902227	-1.70104	0.280627	0.780359	0.952361
Cnnm4;S661	Q69ZF7;S661	-0.0914998	-1.20745	-0.280073	0.780781	0.952361
Gabrb3;S394	P63080;S394	-0.0837626	-1.0301	-0.280531	0.780432	0.952361
Oxr1;S298	Q4KMM3;S298	-0.18007	-0.00680217	-0.279989	0.780845	0.952361
Phkb;S4	Q7TSH2;S4	0.139802	-2.06361	0.280479	0.780472	0.952361
Rara;S232	P11416;S232	-0.12626	-1.92895	-0.28026	0.780639	0.952361
Rbm25;S672	B2RY56;S672	-0.0967911	3.18618	-0.280137	0.780733	0.952361
Sorbs1;S707	Q62417;S707	-0.081905	-0.255706	-0.280864	0.780178	0.952361
Ssr1;S268	Q9CY50;S268	0.126678	-0.518676	0.281355	0.779804	0.952361
Thrap3;S572	Q569Z6;S572	0.117568	1.78379	0.281584	0.77963	0.952361
Abl2;S785	Q4JIM5;S785	-0.101869	-0.689297	-0.279766	0.781015	0.952406
Aldoc;S36	P05063;S36	-0.0970752	-1.86356	-0.278668	0.781852	0.952799
Fam131b;S102	Q3TY60;S102	-0.10285	-1.05873	-0.277762	0.782543	0.952799
Map1a;S1316	Q9QYR6;S1316	0.155982	-0.0562873	0.278046	0.782327	0.952799
Mark1;S393	Q8VHJ5;S393	0.112255	0.227962	0.277598	0.782668	0.952799
Mical3;S1645	Q8CJ19;S1645	-0.0792964	-0.122901	-0.277588	0.782676	0.952799
Nlk;T298	O54949;T298	-0.0796593	-1.77145	-0.277591	0.782673	0.952799
Sec23ip;S748	Q6NZC7;S748	0.11188	1.32759	0.278722	0.781811	0.952799
Smcr8;S512	Q3UMB5;S512	0.143187	-1.53835	0.278625	0.781885	0.952799
Srrm2;S531	Q8BTI8;S531	-0.0941603	0.666518	-0.278216	0.782197	0.952799
Wdr7;T926	Q920I9;T926	0.0724842	3.17136	0.278283	0.782146	0.952799
Rab11fip5;S640	Q8R361;S640	0.0782119	-2.06015	0.277381	0.782834	0.952829
Stx16;S74	Q8BVI5;S74	-0.075683	-1.30884	-0.277193	0.782977	0.95284
Pclo;S1575	Q9QYX7;S1575	-0.0915381	1.87115	-0.27699	0.783131	0.952866
Arhgef2;S885	Q60875;S885	0.154476	-0.681571	0.276274	0.783678	0.953205
Senp3;S163	Q9EP97;S163	-0.0980016	-0.396333	-0.276282	0.783672	0.953205
Matr3;S188	Q8K310;S188	-0.13675	4.61206	-0.275777	0.784057	0.953503
Gpm6a;S270	P35802;S270	-0.126856	4.55455	-0.275213	0.784487	0.953864
Cpne6;S556	Q9Z140;S556	-0.103408	2.17789	-0.273696	0.785645	0.954034
Hcn2;S764	O88703;S764	0.0550861	-0.716939	0.274032	0.785388	0.954034
Lgalsl;S4	Q8VED9;S4	0.0941644	0.484726	0.274606	0.78495	0.954034
Map2k4;S392	P47809;S392	0.140346	-1.43098	0.274056	0.78537	0.954034
Palmd;S385	Q9JHU2;S385	0.107976	1.33047	0.273625	0.785699	0.954034
Rims1;S1082	Q99NE5;S1082	0.124105	0.0799866	0.273657	0.785675	0.954034
Rltpr;S1281	Q3V3V9;S1281	0.1259	1.4046	0.274285	0.785196	0.954034
Sgip1;T96	Q8VD37;T96	0.128946	2.14316	0.273969	0.785437	0.954034
Mios;S766	Q8VE19;S766	0.0699096	0.858884	0.273258	0.785979	0.954212
Dmxl1;T661	Q6PNC0;T661	-0.114612	-1.77605	-0.271961	0.78697	0.954491
Hspa4l;S74	P48722;S74	-0.0524197	1.3346	-0.271794	0.787097	0.954491
Map1a;S1772	Q9QYR6;S1772	-0.128758	3.01702	-0.272719	0.786391	0.954491
Map1b;S1768	P14873;S1768	-0.172357	1.41951	-0.271729	0.787147	0.954491
Map2;Y746	P20357;Y746	-0.244472	2.09873	-0.271827	0.787072	0.954491
Mtdh;S423	Q80WJ7;S423	0.111218	1.15952	0.272061	0.786893	0.954491
Sparcl1;S78	P70663;S78	-0.11402	-0.099231	-0.271996	0.786943	0.954491
Ampd2;S53	Q9DBT5;S53	0.0638821	0.611484	0.269997	0.78847	0.954516
Blvra;S236	Q9CY64;S236	-0.0753624	-1.82834	-0.270078	0.788409	0.954516
Cacna1a;S462	P97445;S462	-0.0654187	-2.32664	-0.270647	0.787974	0.954516
Camsap3;S431	Q80VC9;S431	0.0798244	1.34608	0.270299	0.788239	0.954516
Kpna3;S60	O35344;S60	0.181277	-0.479457	0.269773	0.788641	0.954516
Ndrg3;T332	Q9QYF9;T332	0.148378	-0.715037	0.27134	0.787444	0.954516
Nek1;S997	P51954;S997	0.0582888	-1.54084	0.269894	0.788549	0.954516
Nisch;S7	Q80TM9;S7	-0.0837278	-2.44782	-0.269793	0.788626	0.954516
Plcb1;S981	Q9Z1B3;S981	-0.342007	0.389816	-0.270239	0.788285	0.954516
Spata13;S82	Q5DU57;S82	0.118061	-3.60939	0.270322	0.788222	0.954516
Sqstm1;S24	Q64337;S24	0.0912134	0.240205	0.271118	0.787614	0.954516
Arhgap23;T325	Q69ZH9;T325	0.177681	0.539002	0.268766	0.789411	0.954961
Slc8a1;S282	P70414;S282	-0.130707	2.98087	-0.26902	0.789217	0.954961
Snap91;S296	Q61548;S296	-0.053134	3.49956	-0.268775	0.789404	0.954961
Ablim2;S294	Q8BL65;S294	0.148549	2.24259	0.268268	0.789792	0.954962
Arhgap35;S1179	Q91YM2;S1179	0.139105	0.596399	0.268329	0.789745	0.954962
Hdac1;S393	O09106;S393	-0.118873	1.95497	-0.268239	0.789814	0.954962
Dcc;S1178	P70211;S1178	-0.131967	2.01955	-0.267659	0.790257	0.955173
Map1a;T1806	Q9QYR6;T1806	-0.117229	1.83282	-0.267747	0.79019	0.955173
Ina;S14	P46660;S14	0.110628	-0.986135	0.266767	0.79094	0.95535
Nek4;T415	Q9Z1J2;T415	-0.0958598	-1.0867	-0.267227	0.790588	0.95535
Phactr1;S237	Q2M3X8;S237	0.0661505	0.217779	0.266908	0.790832	0.95535
Tle4;S206	Q62441;S206	-0.0960398	-1.21075	-0.266934	0.790812	0.95535
Dync1i1;S80	O88485;S80	-0.0862695	-1.32313	-0.266432	0.791196	0.955498
Prox1;S79	P48437;S79	-0.115996	-0.826706	-0.265601	0.791831	0.956016
Srcin1;S374	Q9QWI6;S374	0.142035	0.0447117	0.26552	0.791894	0.956016
Aak1;S935	Q3UHJ0;S935	0.113675	0.339381	0.260695	0.795588	0.95604
Ablim1;S789	Q8K4G5;S789	-0.109196	-1.15369	-0.262963	0.79385	0.95604
Ank2;S1793	Q8C8R3;S1793	-0.309272	-3.66592	-0.264261	0.792857	0.95604
Apeh;S187	Q8R146;S187	0.0798912	-1.30051	0.260754	0.795543	0.95604
Brsk1;S432	Q5RJI5;S432	0.0837584	-0.897823	0.262679	0.794068	0.95604
Brsk2;S428	Q69Z98;S428	-0.113519	-1.21928	-0.261365	0.795074	0.95604
Cacnb4;S405	Q8R0S4;S405	-0.112588	-0.68479	-0.263762	0.793239	0.95604
Ctnnd2;S531	O35927;S531	-0.0902012	2.04827	-0.262426	0.794262	0.95604
Dennd5a;S193	Q6PAL8;S193	-0.0725061	-1.73697	-0.259891	0.796203	0.95604
Dlg4;S414	Q62108;S414	0.154818	-1.90497	0.262017	0.794575	0.95604
Eif2b5;S540	Q8CHW4;S540	0.0648524	1.23573	0.259584	0.796439	0.95604
Eif3b;S143	Q8JZQ9;S143	-0.169416	-0.749676	-0.261166	0.795227	0.95604
Fam73b;S276	Q8BK03;S276	-0.12365	-1.07471	-0.261344	0.795091	0.95604
Frmd4a;S785	Q8BIE6;S785	-0.147336	-0.174261	-0.260474	0.795757	0.95604
Grin2b;S882	Q01097;S882	-0.0885745	-0.774812	-0.259748	0.796313	0.95604
Hnrnpd;S71	Q60668;S71	-0.208588	0.430537	-0.263085	0.793757	0.95604
Iqsec1;S938	Q8R0S2;S938	0.126156	-0.640406	0.260959	0.795386	0.95604
Kiaa1045;S51	Q80TL4;S51	-0.120249	-0.6943	-0.262633	0.794103	0.95604
Map1s;S458	Q8C052;S458	-0.114054	0.954391	-0.259535	0.796477	0.95604
Map6;S687	Q7TSJ2;S687	0.189011	1.02259	0.261781	0.794756	0.95604
Nefh;S601	P19246;S601	-0.133258	-0.793016	-0.264624	0.792579	0.95604
Nefh;S769	P19246;S769	-0.11463	2.33842	-0.26027	0.795913	0.95604
Nsf;S207	P46460;S207	0.0667566	1.0735	0.259535	0.796476	0.95604
Pcdh19;S1063	Q80TF3;S1063	-0.134502	-2.47883	-0.262532	0.794181	0.95604
Rbm14;T206	Q8C2Q3;T206	0.0587943	1.31789	0.261807	0.794736	0.95604
Rltpr;S1284	Q3V3V9;S1284	0.152699	0.448174	0.264462	0.792703	0.95604
Rptor;S877	Q8K4Q0;S877	0.0982009	0.94284	0.262568	0.794153	0.95604
Shank3;S995	Q4ACU6;S995	0.0830006	1.92315	0.265203	0.792136	0.95604
Slc4a4;S256	O88343;S256	0.135517	1.9345	0.264095	0.792984	0.95604
Snd1;S426	Q78PY7;S426	0.0915731	-0.471322	0.262504	0.794202	0.95604
Stxbp5l;S590	Q5DQR4;S590	0.106221	-0.858495	0.263809	0.793203	0.95604
Tcf4;S514	Q60722;S514	-0.101112	0.416113	-0.264871	0.79239	0.95604
Tnks1bp1;S807	P58871;S807	-0.0873231	-0.137165	-0.261978	0.794605	0.95604
Yap1;S149	P46938;S149	-0.0857183	-2.42186	-0.264201	0.792903	0.95604
Add1;S542	Q9QYC0;S542	-0.058723	-3.15053	-0.252072	0.802201	0.956334
Ak5;T110	Q920P5;T110	0.133945	-1.10143	0.252492	0.801879	0.956334
Atg16l1;S287	Q8C0J2;S287	-0.0964131	-2.30397	-0.252386	0.801961	0.956334
Atp2a2;S663	O55143;S663	0.0907662	1.20196	0.258761	0.79707	0.956334
Bnip3;T86	O55003;T86	-0.0962753	0.0652192	-0.252279	0.802042	0.956334
Bsn;S1948	O88737;S1948	-0.110707	-0.180448	-0.255409	0.79964	0.956334
Cacnb1;S59	Q8R3Z5;S59	-0.209886	1.09628	-0.255032	0.79993	0.956334
Camsap3;S489	Q80VC9;S489	0.132506	1.52595	0.255471	0.799593	0.956334
Camsap3;T797	Q80VC9;T797	-0.0997034	-1.45834	-0.256038	0.799158	0.956334
Ctnna1;T654	P26231;T654	0.0905652	-0.296144	0.257064	0.79837	0.956334
Ctnnd1;S230	P30999;S230	0.0906076	-1.04918	0.254397	0.800416	0.956334
Fam126b;S442	Q8C729;S442	-0.0845357	-2.648	-0.258892	0.796969	0.956334
Gtf3c1;S1890	Q8K284;S1890	0.0807673	0.48713	0.258385	0.797358	0.956334
Gtpbp1;S25	O08582;S25	-0.0696677	1.92714	-0.257207	0.798261	0.956334
Hbb-b1;S53	P02088;S53	-0.0975103	-1.28313	-0.252041	0.802225	0.956334
Kcnj13;T327	P86046;T327	-0.138002	0.0470389	-0.252407	0.801944	0.956334
Kmt2d;S4789	Q6PDK2;S4789	-0.137665	-2.07434	-0.257137	0.798315	0.956334
Lrrc7;S1338	Q80TE7;S1338	0.123804	-0.263915	0.256198	0.799035	0.956334
Map1a;S1159	Q9QYR6;S1159	0.129754	1.22421	0.252313	0.802017	0.956334
Map1b;S1255	P14873;S1255	0.11843	2.37333	0.257419	0.798098	0.956334
Map4;S475	P27546;S475	0.147193	-2.18474	0.253782	0.800888	0.956334
Map4;S99	P27546;S99	0.12484	0.93038	0.256764	0.7986	0.956334
Map7d2;S401	A2AG50;S401	-0.0674112	0.954988	-0.255437	0.799618	0.956334
Mpdz;S908	Q8VBX6;S908	0.097114	-0.118219	0.254456	0.800371	0.956334
Nucks1;S19	Q80XU3;S19	0.104584	2.13482	0.255043	0.799921	0.956334
Pck2;S304	Q8BH04;S304	-0.071449	-0.250596	-0.254632	0.800237	0.956334
Rab9a;S34	Q9R0M6;S34	-0.121477	-2.61085	-0.252998	0.801491	0.956334
Rtn1;S139	Q8K0T0;S139	-0.200803	1.49368	-0.254004	0.800718	0.956334
Scn1a;S551	A2APX8;S551	-0.0865501	-1.24643	-0.25433	0.800468	0.956334
Shank3;S375	Q4ACU6;S375	0.124528	1.94046	0.256604	0.798723	0.956334
Shank3;S685	Q4ACU6;S685	-0.0949454	0.357411	-0.257228	0.798245	0.956334
Sik3;T163	Q6P4S6;T163	-0.132366	-1.30549	-0.257756	0.79784	0.956334
Slc4a7;S1008	Q8BTY2;S1008	0.0880831	0.624069	0.253367	0.801207	0.956334
Snip1;S18	Q8BIZ6;S18	-0.0703957	-0.535469	-0.253741	0.80092	0.956334
Snx12;S73	O70493;S73	-0.0835411	-1.4428	-0.25774	0.797853	0.956334
Srsf1;S201	Q6PDM2;S201	0.119894	1.50005	0.25546	0.799601	0.956334
Suds3;S236	Q8BR65;S236	0.0515055	1.22504	0.252677	0.801737	0.956334
Syn1;S70	O88935;S70	0.141917	-0.420212	0.254171	0.80059	0.956334
Thy1;T74	P01831;T74	-0.0712102	-1.96524	-0.257179	0.798283	0.956334
Ttc3;S1060	O88196;S1060	-0.0495869	-0.142295	-0.25587	0.799287	0.956334
Tubb4b;S234	P68372;S234	-0.11815	-0.219872	-0.257484	0.798049	0.956334
Arfgap2;S145	Q99K28;S145	0.08432	1.34362	0.251388	0.802727	0.956612
Snx2;S185	Q9CWK8;S185	-0.0633761	-2.33269	-0.251524	0.802622	0.956612
Bcl11b;T313	Q99PV8;T313	0.0667797	-3.00148	0.24813	0.805229	0.956638
Cacna1e;S737	Q61290;S737	0.108429	1.16257	0.248556	0.804902	0.956638
Ccdc88a;S1278	Q5SNZ0;S1278	-0.0857932	1.4751	-0.249625	0.804081	0.956638
Chgb;S318	P16014;S318	0.0855164	1.33991	0.24798	0.805345	0.956638
Dact3;S409	Q0PHV7;S409	-0.0698342	-0.571564	-0.24922	0.804392	0.956638
Gigyf2;T383	Q6Y7W8;T383	0.123312	2.12405	0.248594	0.804873	0.956638
Hepacam;S321	Q640R3;S321	-0.0725643	1.20555	-0.249878	0.803887	0.956638
Jph3;S578	Q9ET77;S578	0.0567972	1.11631	0.249115	0.804473	0.956638
Kcnip2;S19	Q9JJ69;S19	0.0696549	0.391673	0.2508	0.803178	0.956638
Lysmd1;S99	Q9D0E3;S99	0.092702	-0.140953	0.249057	0.804517	0.956638
Madd;S881	Q80U28;S881	-0.164651	-2.15936	-0.248252	0.805136	0.956638
Ncam1;S946	P13595;S946	-0.063921	1.23065	-0.24954	0.804146	0.956638
Oxr1;S201	Q4KMM3;S201	-0.286639	0.53283	-0.248036	0.805302	0.956638
Pkm;S243	P52480;S243	0.0819554	-4.56568	0.247864	0.805434	0.956638
Pogz;S422	Q8BZH4;S422	0.0840826	-0.110139	0.249137	0.804456	0.956638
Rap1gap2;S488	Q5SVL6;S488	-0.119758	-0.77401	-0.247945	0.805372	0.956638
Scn3a;S554	A2ASI5;S554	0.0741795	-1.65338	0.249678	0.80404	0.956638
Synm;T430	Q70IV5;T430	0.0854211	-2.40813	0.2501	0.803716	0.956638
Ube2o;S184	Q6ZPJ3;S184	-0.11145	1.82023	-0.248769	0.804738	0.956638
Zbtb7a;S331	O88939;S331	0.0762874	-0.428379	0.251077	0.802966	0.956638
Wdr13;S70	Q91V09;S70	0.0702339	-1.00408	0.247566	0.805663	0.95675
Eif4b;S459	Q8BGD9;S459	0.0925351	4.82614	0.247231	0.805921	0.956759
Kcnc3;S731	Q63959;S731	0.100243	-3.70187	0.247094	0.806026	0.956759
Ncam1;S887	P13595;S887	-0.190671	3.40675	-0.246508	0.806476	0.956759
Pcdh19;S1067	Q80TF3;S1067	0.10451	-1.69214	0.246709	0.806322	0.956759
Pclo;S1829	Q9QYX7;S1829	-0.0423315	2.69432	-0.24683	0.806229	0.956759
Vipas39;S119	Q8BGQ1;S119	0.0937692	0.99227	0.246647	0.80637	0.956759
Apc;T1367	Q61315;T1367	0.102239	-0.727683	0.24572	0.807083	0.95716
Mical3;S1216	Q8CJ19;S1216	0.0918396	0.831108	0.245805	0.807017	0.95716
Cpsf7;T203	Q8BTV2;T203	-0.0753332	-0.299527	-0.245304	0.807403	0.95738
Tom1;T154	O88746;T154	0.10594	-2.18066	0.245058	0.807591	0.957444
Map1a;S895	Q9QYR6;S895	0.110356	4.41063	0.244798	0.807792	0.957522
Amer2;T100	Q8CCJ4;T100	-0.104516	-1.25545	-0.244236	0.808224	0.957716
Map4k2;S298	Q61161;S298	0.146662	-0.131888	0.244298	0.808177	0.957716
Cd34;S343	Q64314;S343	-0.0923788	-0.559453	-0.243989	0.808414	0.957781
Iqsec3;S1072	Q3TES0;S1072	-0.0735403	-0.717488	-0.243751	0.808597	0.957839
Brsk1;S587	Q5RJI5;S587	-0.0972625	-1.3131	-0.243339	0.808914	0.958056
Ank2;T2777	Q8C8R3;T2777	-0.0906586	1.41807	-0.243164	0.809049	0.958056
Dlgap4;S611	B1AZP2;S611	-0.0734215	-0.130844	-0.242429	0.809614	0.958544
Plec;S1443	Q9QXS1;S1443	-0.0601599	2.97881	-0.242279	0.80973	0.958544
Fmn2;S493	Q9JL04;S493	-0.0942563	1.24771	-0.241988	0.809954	0.95865
Ap3b2;S272	Q9JME5;S272	-0.103927	-0.0481676	-0.241681	0.810191	0.958665
Sh3glb2;S400	Q8R3V5;S400	-0.106455	-2.87568	-0.241621	0.810236	0.958665
Cacna1a;S1038	P97445;S1038	-0.0956512	1.04966	-0.240752	0.810906	0.95877
H1foo;T178	Q8VIK3;T178	-0.0644031	-2.50966	-0.240795	0.810873	0.95877
Nos1;T128	Q9Z0J4;T128	0.0714651	2.25123	0.240768	0.810893	0.95877
Panx2;S514	Q6IMP4;S514	0.0656786	-2.97129	0.240632	0.810998	0.95877
Ttc9;S15	Q3V038;S15	-0.105372	0.695423	-0.241214	0.81055	0.95877
Cdc42ep4;S165	Q9JM96;S165	-0.109537	-1.86371	-0.240419	0.811162	0.958805
Cap1;S265	P40124;S265	0.0707026	-2.49649	0.240155	0.811366	0.958885
Epn1;T493	Q80VP1;T493	0.100632	-0.672934	0.239458	0.811902	0.958885
Iqsec3;S1068	Q3TES0;S1068	-0.0691407	-0.743356	-0.239457	0.811903	0.958885
Mapt;S50	P10637;S50	0.0785764	-0.0741717	0.239671	0.811738	0.958885
Syn1;S682	O88935;S682	0.180583	0.20273	0.23991	0.811554	0.958885
Fam63a;S103	Q76LS9;S103	0.0537973	1.45145	0.238946	0.812296	0.958944
Radil;S235	Q69Z89;S235	0.0705398	-0.70594	0.238869	0.812356	0.958944
Sept9;S60	Q80UG5;S60	0.0857991	-0.142992	0.23921	0.812093	0.958944
Ank2;S2924	Q8C8R3;S2924	0.0807496	-1.65126	0.238121	0.812932	0.959213
Brsk1;S410	Q5RJI5;S410	-0.0922892	-2.27034	-0.23735	0.813527	0.959213
Fam126b;T308	Q8C729;T308	0.0796591	-1.24027	0.237413	0.813478	0.959213
Gstm1;S67	P10649;S67	0.0702395	-3.45368	0.237821	0.813163	0.959213
Mbp;S151	P04370;S151	0.083919	2.18805	0.237605	0.81333	0.959213
Syngap1;S1156	F6SEU4;S1156	0.104418	-1.34021	0.237735	0.81323	0.959213
Vcpip1;S1196	Q8CDG3;S1196	0.101589	0.395602	0.237934	0.813076	0.959213
Phldb1;S951	Q6PDH0;S951	-0.0888095	-1.46383	-0.236826	0.81393	0.95953
Pitpnm1;S300	O35954;S300	0.142417	1.78761	0.236351	0.814296	0.95966
Ttc7b;S160	E9Q6P5;S160	-0.081454	0.78173	-0.236333	0.81431	0.95966
Apc;S2713	Q61315;S2713	0.082032	-0.757	0.235549	0.814915	0.959986
Mtss1l;S575	Q6P9S0;S575	-0.102873	-1.04068	-0.23545	0.814991	0.959986
Tsc2;S981	Q61037;S981	0.0617288	0.591054	0.235766	0.814747	0.959986
Unc79;S1761	Q0KK59;S1761	0.098919	-0.1152	0.235194	0.815188	0.96006
Add2;S696	Q9QYB8;S696	-0.116848	1.85207	-0.23292	0.816943	0.960521
Ckmt1;S233	P30275;S233	-0.108495	-0.43139	-0.232479	0.817283	0.960521
Dbn1;S658	Q9QXS6;S658	0.0638284	1.72271	0.232774	0.817055	0.960521
Dlgap2;S720	Q8BJ42;S720	-0.0967585	-0.981235	-0.234139	0.816002	0.960521
Grin2a;S974	P35436;S974	-0.113934	1.41687	-0.232414	0.817333	0.960521
Jph1;S157	Q9ET80;S157	0.0653022	-1.61939	0.233096	0.816807	0.960521
Limch1;S201	Q3UH68;S201	-0.0538471	-0.235329	-0.234235	0.815928	0.960521
Palm;T134	Q9Z0P4;T134	0.130513	0.110077	0.234247	0.815919	0.960521
Palm3;S270	A2TJV2;S270	0.143956	-0.577794	0.2326	0.817189	0.960521
Ptprd;S182	Q64487;S182	0.0895075	-0.478536	0.233607	0.816412	0.960521
Rims1;S899	Q99NE5;S899	0.0762105	3.04137	0.23259	0.817197	0.960521
Sik3;S856	Q6P4S6;S856	-0.0864768	-0.999226	-0.232964	0.816908	0.960521
Trio;T1824	Q0KL02;T1824	0.0633753	-1.21511	0.233466	0.816521	0.960521
Arpc5l;S64	Q9D898;S64	-0.0572206	4.02544	-0.231674	0.817904	0.960559
Dab2ip;S702	Q3UHC7;S702	-0.0925314	-1.16824	-0.231808	0.8178	0.960559
Map2;S1788	P20357;S1788	0.161304	3.57941	0.231673	0.817904	0.960559
Ryr2;S2807	E9Q401;S2807	-0.116028	1.71782	-0.232152	0.817535	0.960559
Sptbn1;S2127	Q62261;S2127	-0.326821	3.98733	-0.230982	0.818438	0.961027
Ablim2;S477	Q8BL65;S477	0.0804331	1.96458	0.230361	0.818918	0.961049
Arhgap21;S469	Q6DFV3;S469	-0.0729092	-1.22015	-0.230068	0.819143	0.961049
Eif4b;S445	Q8BGD9;S445	0.0577123	2.65749	0.229642	0.819472	0.961049
Ggct;S173	Q9D7X8;S173	0.0532772	-1.93838	0.230179	0.819058	0.961049
Inpp5j;S279	P59644;S279	-0.0748807	-1.97004	-0.22961	0.819497	0.961049
Mapk8ip1;S6	Q9WVI9;S6	0.112536	-0.246427	0.229667	0.819453	0.961049
Prpf40b;S831	Q80W14;S831	0.067122	-1.58923	0.230281	0.818979	0.961049
Rap1gap;S499	A2ALS5;S499	0.10215	0.553511	0.22956	0.819536	0.961049
Tbc1d15;S205	Q9CXF4;S205	-0.0973336	-1.41204	-0.228408	0.820426	0.961934
Ank2;S1732	Q8C8R3;S1732	0.0842649	0.636108	0.227824	0.820876	0.962191
Sqstm1;S178	Q64337;S178	0.0978734	-2.38978	0.227775	0.820914	0.962191
Mtmr12;S699	Q80TA6;S699	0.0750832	-1.40704	0.22725	0.82132	0.962349
Pkp4;T411	Q68FH0;T411	-0.0535308	-1.46511	-0.227254	0.821316	0.962349
Macf1;S4458	Q9QXZ0;S4458	0.0604046	1.4814	0.226356	0.822011	0.962625
Nsmf;S294	Q99NF2;S294	0.0830565	-0.51107	0.226309	0.822047	0.962625
Prkcg;S690	P63318;S690	-0.135645	-0.926697	-0.226281	0.822068	0.962625
Sh2b1;S417	Q91ZM2;S417	-0.0798839	-1.05164	-0.226071	0.822231	0.962625
Snph;T197	Q80U23;T197	-0.114271	-0.0547522	-0.226112	0.822199	0.962625
Cacnb1;T418	Q8R3Z5;T418	0.099678	1.74363	0.22512	0.822966	0.96273
Ccdc40;T497	Q8BI79;T497	-0.193716	1.73097	-0.22487	0.823159	0.96273
Coq9;S81	Q8K1Z0;S81	0.0513915	0.735386	0.225541	0.82264	0.96273
Dpy19l1;S23	A6X919;S23	0.0878597	0.385396	0.224995	0.823062	0.96273
Gm996;S854	A2AJA9;S854	0.0534515	3.01256	0.224731	0.823267	0.96273
Kiaa1045;S348	Q80TL4;S348	-0.123434	2.78794	-0.224856	0.823169	0.96273
Map4k2;S328	Q61161;S328	-0.0670371	-0.59267	-0.225435	0.822722	0.96273
Acly;S455	Q91V92;S455	-0.0866638	2.35413	-0.221927	0.825435	0.963057
Adcy9;S1332	P51830;S1332	0.0591451	-0.160644	0.219891	0.827009	0.963057
Ank2;T2542	Q8C8R3;T2542	0.0656038	2.49409	0.219618	0.827221	0.963057
Ap1g1;S232	P22892;S232	0.11196	-1.28176	0.222715	0.824825	0.963057
Aspscr1;S193	Q8VBT9;S193	0.177618	0.655036	0.220763	0.826335	0.963057
Ccdc177;S301	Q3UHB8;S301	0.31189	0.508914	0.223541	0.824186	0.963057
Ccdc177;S308	Q3UHB8;S308	-0.116163	-1.58544	-0.220045	0.826891	0.963057
Crk;Y221	Q64010;Y221	0.114292	0.184974	0.222816	0.824747	0.963057
Dact3;S6	Q0PHV7;S6	0.0447084	-0.144948	0.219428	0.827368	0.963057
Dnajc5;S10	P60904;S10	0.0704399	2.15695	0.219649	0.827197	0.963057
Doc2a;S226	Q7TNF0;S226	0.0754667	-1.10156	0.219464	0.82734	0.963057
Eif3c;S39	Q8R1B4;S39	0.0609464	1.91982	0.223092	0.824534	0.963057
Eif4b;S263	Q8BGD9;S263	-0.132927	-2.90402	-0.221032	0.826127	0.963057
Gap43;T172	P06837;T172	-0.185747	5.76384	-0.220732	0.826359	0.963057
Inpp5j;S292	P59644;S292	-0.11521	2.87832	-0.221031	0.826128	0.963057
Lrrc7;S826	Q80TE7;S826	0.0799696	-1.73227	0.223451	0.824256	0.963057
Map2;T1260	P20357;T1260	0.1336	0.102099	0.219425	0.82737	0.963057
Nyap1;T380	Q6PFX7;T380	-0.0870174	-0.963618	-0.22307	0.824551	0.963057
Oxr1;S13	Q4KMM3;S13	-0.111377	0.721688	-0.21971	0.827149	0.963057
Pex5l;S194	Q8C437;S194	0.0995767	-0.152101	0.220593	0.826467	0.963057
Psd;T64	Q5DTT2;T64	-0.0541703	-2.69389	-0.21943	0.827366	0.963057
Rabl6;T601	Q5U3K5;T601	-0.0987783	-0.876087	-0.223933	0.823883	0.963057
Rapgef2;S1119	Q8CHG7;S1119	-0.0995876	1.51234	-0.219301	0.827466	0.963057
Rimbp2;S852	Q80U40;S852	-0.0773601	2.62522	-0.221342	0.825887	0.963057
Srpk1;S51	O70551;S51	-0.0880209	-0.0183101	-0.219753	0.827117	0.963057
Syn1;T512	O88935;T512	0.111041	5.27863	0.220566	0.826487	0.963057
Syne1;T5654	Q6ZWR6;T5654	0.0793028	-3.67689	0.220047	0.826889	0.963057
Synj1;S1049	Q8CHC4;S1049	0.149287	3.27019	0.222402	0.825067	0.963057
Wasf1;S536	Q8R5H6;S536	0.067433	-2.91751	0.219805	0.827077	0.963057
Tspyl4;S87	Q8VD63;S87	-0.0830414	1.12423	-0.218888	0.827785	0.963271
Rims1;S346	Q99NE5;S346	-0.0689621	3.01539	-0.218137	0.828367	0.96379
Slc25a46;S32	Q9CQS4;S32	-0.117302	0.563826	-0.217028	0.829225	0.964316
Snca;S42	O55042;S42	-0.058885	-0.685763	-0.217115	0.829158	0.964316
Stard10;S259	Q9JMD3;S259	0.0958424	-0.453872	0.217036	0.829219	0.964316
Arhgap21;S451	Q6DFV3;S451	0.0591315	-0.858525	0.216269	0.829814	0.964709
Ppm1k;S248	Q8BXN7;S248	0.0680879	-0.869633	0.216243	0.829834	0.964709
Tnik;S901	P83510;S901	-0.0773337	0.879011	-0.215722	0.830237	0.96502
Atp1a1;S47	Q8VDN2;S47	0.0568003	0.58353	0.215345	0.830529	0.965202
Hectd1;T1563	Q69ZR2;T1563	0.105149	-0.79902	0.214222	0.831399	0.965583
Hspa8;T163	P63017;T163	0.0735165	-3.71501	0.214732	0.831004	0.965583
Map1b;T1945	P14873;T1945	-0.114442	4.05634	-0.2145	0.831184	0.965583
Mast3;S1151	Q3U214;S1151	0.117327	1.91514	0.21432	0.831323	0.965583
Ank2;S1900	Q8C8R3;S1900	0.0583986	-0.253836	0.213657	0.831837	0.965844
Dap;S51	Q91XC8;S51	0.118674	0.859166	0.213583	0.831895	0.965844
Bad;S136	Q61337;S136	0.0513981	-0.572034	0.213295	0.832117	0.965945
Akap12;S786	Q9WTQ5;S786	0.0711677	0.254582	0.212466	0.83276	0.966061
Itsn1;S335	Q9Z0R4;S335	0.0535547	2.86635	0.212515	0.832722	0.966061
Ppp1r7;S45	Q3UM45;S45	-0.0722659	1.39112	-0.212604	0.832653	0.966061
Sec61b;S17	Q9CQS8;S17	-0.0736165	3.6362	-0.212588	0.832666	0.966061
Gabbr2;S770	Q80T41;S770	-0.0853522	1.35223	-0.212099	0.833045	0.966234
Apba1;S372	B2RUJ5;S372	0.0854957	-0.0175015	0.211248	0.833704	0.966527
Stk39;T364	Q9Z1W9;T364	-0.0966445	0.612321	-0.211316	0.833652	0.966527
Trim9;T41	Q8C7M3;T41	0.0689888	1.20771	0.211453	0.833546	0.966527
Eif4g1;S1189	Q6NZJ6;S1189	0.073731	0.154657	0.210998	0.833898	0.966594
Bcas3;S503	Q8CCN5;S503	0.079392	0.0806575	0.210623	0.834188	0.966774
Dpysl3;S518	Q62188;S518	0.0743279	4.33824	0.209943	0.834716	0.966776
Fam131b;S117	Q3TY60;S117	0.0492659	0.758655	0.209965	0.834699	0.966776
Magi2;S725	Q9WVQ1;S725	0.0580392	-1.23573	0.209921	0.834733	0.966776
Prkce;S729	P16054;S729	0.199987	-0.16234	0.210153	0.834553	0.966776
Chgb;S626	P16014;S626	-0.12419	2.17421	-0.209512	0.83505	0.96679
Epb41l2;T192	O70318;T192	-0.0667347	-1.58112	-0.209076	0.835389	0.96679
Hivep2;S1024	Q3UHF7;S1024	0.0751948	-0.754465	0.209233	0.835267	0.96679
Ncam1;S770	P13595;S770	0.0719608	3.56564	0.209494	0.835064	0.96679
Slc4a4;S245	O88343;S245	0.0824707	2.35648	0.209031	0.835424	0.96679
Ttbk1;S441	Q6PCN3;S441	-0.104166	0.200172	-0.208812	0.835594	0.966829
Synrg;S517	Q5SV85;S517	0.0916347	-0.458975	0.208409	0.835906	0.967033
Dos;S692	Q66L44;S692	0.0821214	-0.146915	0.207957	0.836257	0.967217
Foxk2;S24	Q3UCQ1;S24	-0.0994684	-1.06692	-0.20768	0.836471	0.967217
Nav1;S979	Q8CH77;S979	-0.0714256	-0.738361	-0.207746	0.83642	0.967217
Hacd3;S114	Q8K2C9;S114	0.08428	1.8046	0.207319	0.836752	0.967227
Nsun2;S723	Q1HFZ0;S723	-0.0651319	1.34049	-0.207365	0.836716	0.967227
Pgbd5;S520	D3YZI9;S520	-0.0740573	0.899259	-0.207094	0.836926	0.967272
Ank2;S1722	Q8C8R3;S1722	-0.0872088	1.55483	-0.203487	0.839727	0.967598
Arfip2;S76	Q8K221;S76	0.0979562	2.05063	0.201542	0.841237	0.967598
Atp2b2;S18	Q9R0K7;S18	0.117207	1.89108	0.205763	0.83796	0.967598
Clasp1;S1106	Q80TV8;S1106	0.06236	-0.56158	0.206022	0.837758	0.967598
Cnr1;S317	P47746;S317	-0.0342582	5.03693	-0.201482	0.841283	0.967598
Dagla;S784	Q6WQJ1;S784	0.0754121	-1.571	0.201711	0.841106	0.967598
Eif4b;S93	Q8BGD9;S93	0.0854653	-0.6192	0.202443	0.840537	0.967598
Evl;S367	P70429;S367	0.0575411	-0.0404255	0.203935	0.839378	0.967598
Fancc;T335	P50652;T335	0.153158	0.513987	0.205643	0.838052	0.967598
Fbxo31;T37	Q3TQF0;T37	-0.0865292	-0.59654	-0.2051	0.838474	0.967598
Hist1h1d;S2	P43277;S2	0.0991874	1.70279	0.203537	0.839688	0.967598
Iqsec1;S513	Q8R0S2;S513	-0.136836	-2.10076	-0.202516	0.840481	0.967598
Lphn3;S1536	Q80TS3;S1536	-0.142299	-2.33924	-0.204369	0.839042	0.967598
Map1b;S974	P14873;S974	-0.0897501	0.21434	-0.202778	0.840277	0.967598
Mbp;S172	P04370;S172	-0.0953529	1.23988	-0.202577	0.840433	0.967598
Nedd4l;S504	Q8CFI0;S504	-0.0869153	1.00042	-0.2034	0.839794	0.967598
Nup98;T670	Q6PFD9;T670	0.0593878	-1.52743	0.203227	0.839928	0.967598
Pak1;S220	O88643;S220	0.0776572	0.563267	0.205305	0.838315	0.967598
Palmd;T320	Q9JHU2;T320	0.10118	1.24021	0.203526	0.839696	0.967598
Pitpnm3;S495	Q3UHE1;S495	0.0550632	-1.47834	0.20331	0.839864	0.967598
Ranbp2;S781	Q9ERU9;S781	-0.0664434	-1.49976	-0.205556	0.83812	0.967598
Sept2;S218	P42208;S218	-0.0898171	6.69668	-0.203518	0.839702	0.967598
Sipa1l3;S1680	G3X9J0;S1680	0.0614805	-0.0255467	0.202439	0.84054	0.967598
Slc14a1;S4	Q8VHL0;S4	-0.063469	-1.90857	-0.201789	0.841045	0.967598
Synj1;S1249	Q8CHC4;S1249	0.0738345	1.37302	0.201498	0.841271	0.967598
Tbc1d5;S608	Q80XQ2;S608	-0.0728622	-1.80981	-0.204438	0.838988	0.967598
Tbr1;S84	Q64336;S84	0.0575336	-2.33812	0.201914	0.840948	0.967598
Tubb4b;T107	P68372;T107	0.0635193	-2.16664	0.202859	0.840214	0.967598
Tubb4b;T312	P68372;T312	0.137408	-3.83302	0.203155	0.839984	0.967598
Ube2e3;S12	P52483;S12	-0.0640211	1.49953	-0.205897	0.837855	0.967598
Fbxo41;S545	Q6NS60;S545	0.048083	-3.43887	0.200205	0.842276	0.9682
Gnl1;S324	P36916;S324	-0.0753288	-0.372205	-0.19933	0.842956	0.9682
Hdac4;S465	Q6NZM9;S465	0.0587595	1.71274	0.200564	0.841997	0.9682
Nufip2;S626	Q5F2E7;S626	0.0818244	-0.470722	0.199234	0.84303	0.9682
Pak2;S141	Q8CIN4;S141	-0.0588242	0.835934	-0.199992	0.842441	0.9682
Prkra;S18	Q9WTX2;S18	0.0396426	0.568657	0.199248	0.84302	0.9682
Ric8a;S435	Q3TIR3;S435	-0.102138	1.15442	-0.200176	0.842298	0.9682
Sash1;S1034	P59808;S1034	0.0781331	-1.33744	0.199818	0.842576	0.9682
Scn2a1;S561	B1AWN6;S561	0.0935668	-1.78102	0.199614	0.842735	0.9682
Anks1b;S696	Q8BIZ1;S696	0.0982603	-2.28889	0.198771	0.843391	0.968402
Bsn;S3435	O88737;S3435	0.0976351	0.257292	0.197716	0.844211	0.968402
Cacnb4;T410	Q8R0S4;T410	0.0869891	0.760021	0.197826	0.844125	0.968402
Gpr158;S904	Q8C419;S904	-0.0560174	1.47861	-0.198141	0.84388	0.968402
Lsm14a;S183	Q8K2F8;S183	-0.0720518	3.20173	-0.197926	0.844047	0.968402
Prkcg;S342	P63318;S342	-0.0474674	-2.7113	-0.198437	0.84365	0.968402
Rab3ip;S218	Q68EF0;S218	0.0653458	-2.07363	0.198648	0.843486	0.968402
Rtn1;S352	Q8K0T0;S352	-0.0370068	2.4441	-0.19761	0.844293	0.968402
Syngap1;S1111	F6SEU4;S1111	0.0937331	3.38973	0.197237	0.844583	0.968578
Dnajc6;S595	Q80TZ3;S595	-0.139866	2.70725	-0.196954	0.844803	0.968675
Atp1a2;S450	Q6PIE5;S450	0.0544974	-2.82268	0.195236	0.846139	0.968803
Ccdc6;S233	D3YZP9;S233	0.0444715	0.231022	0.195965	0.845573	0.968803
Pclo;S4016	Q9QYX7;S4016	-0.109815	-0.319283	-0.196289	0.84532	0.968803
Plekhg5;S234	Q66T02;S234	-0.0548016	-1.63345	-0.195392	0.846018	0.968803
Rap1gap;S498	A2ALS5;S498	0.0922559	0.463922	0.196175	0.845409	0.968803
Slc7a14;S769	Q8BXR1;S769	0.0606628	2.34631	0.195768	0.845725	0.968803
Synj1;T1048	Q8CHC4;T1048	0.183233	3.01878	0.195667	0.845804	0.968803
Tpd52l2;S168	Q9CYZ2;S168	-0.116642	2.01561	-0.195353	0.846048	0.968803
Vps26b;S304	Q8C0E2;S304	-0.10381	3.23999	-0.19625	0.84535	0.968803
Amph;S262	Q7TQF7;S262	-0.0640572	5.88029	-0.190865	0.849541	0.969004
Ank2;S896	Q8C8R3;S896	0.0795326	-1.43734	0.191881	0.84875	0.969004
Arhgap21;S1108	Q6DFV3;S1108	0.0738465	2.08213	0.194236	0.846917	0.969004
Arhgap32;S706	Q811P8;S706	0.0854352	2.42203	0.191473	0.849068	0.969004
Basp1;S169	Q91XV3;S169	-0.0753904	-0.0917912	-0.19245	0.848307	0.969004
Cad;S1406	B2RQC6;S1406	0.060684	-2.06344	0.193215	0.847712	0.969004
Cadps2;S68	Q8BYR5;S68	0.0823612	-0.234226	0.190906	0.849509	0.969004
Ctnna1;S652	P26231;S652	0.060651	-0.408873	0.191702	0.848889	0.969004
Ctnna2;T653	Q61301;T653	0.0789819	-0.221275	0.191831	0.848789	0.969004
Dlg2;S323	Q91XM9;S323	0.0887396	-0.369613	0.194818	0.846464	0.969004
Gprin1;S219	Q3UNH4;S219	-0.0363486	2.10337	-0.192752	0.848072	0.969004
Gprin1;T795	Q3UNH4;T795	0.236732	0.94107	0.191805	0.848809	0.969004
Hepacam;T378	Q640R3;T378	0.246543	3.11224	0.192853	0.847993	0.969004
Kiaa1109;S2737	A2AAE1;S2737	0.0729922	-0.299746	0.194139	0.846993	0.969004
Kif1b;S1057	Q60575;S1057	0.0423826	-1.00882	0.191975	0.848677	0.969004
Plcl1;S48	Q3USB7;S48	0.0496966	-3.48162	0.19424	0.846914	0.969004
Slc7a14;S757	Q8BXR1;S757	0.10458	-1.19566	0.1923	0.848424	0.969004
Strn3;S229	Q9ERG2;S229	0.0607821	-0.70552	0.19349	0.847498	0.969004
Tbc1d10b;S693	Q8BHL3;S693	0.0468615	3.11391	0.191732	0.848866	0.969004
Tex2;S294	Q6ZPJ0;S294	0.0946399	-1.6506	0.193219	0.847708	0.969004
Tns2;S455	Q8CGB6;S455	0.0856156	0.165076	0.191299	0.849203	0.969004
Tom1l2;S479	Q5SRX1;S479	-0.0760871	3.06952	-0.191939	0.848705	0.969004
Tp53bp1;S80	P70399;S80	0.0888161	-0.39603	0.190816	0.849579	0.969004
Tuba4a;T73	P68368;T73	0.0528134	-3.31547	0.191355	0.849159	0.969004
Sgta;T82	Q8BJU0;T82	0.0320153	4.09279	0.190178	0.850076	0.969415
Agap2;S859	Q3UHD9;S859	-0.0659679	0.511052	-0.18803	0.851749	0.969488
Baiap2;S260	Q8BKX1;S260	0.071166	-3.2668	0.184222	0.854716	0.969488
Cacna1a;S867	P97445;S867	0.0542885	0.493069	0.188736	0.851199	0.969488
Camsap2;S1120	Q8C1B1;S1120	0.0590108	2.18364	0.189395	0.850686	0.969488
Cand1;S558	Q6ZQ38;S558	-0.108163	-1.66118	-0.185931	0.853384	0.969488
Crtc2;S70	Q3U182;S70	-0.0709186	-0.623949	-0.185615	0.85363	0.969488
Ctnnd2;S1080	O35927;S1080	-0.0551509	-0.597792	-0.183634	0.855175	0.969488
Dlg2;S45	Q91XM9;S45	0.0464964	0.944867	0.186681	0.8528	0.969488
Dpy19l1;S22	A6X919;S22	0.074209	0.381925	0.188177	0.851634	0.969488
Dpysl2;S517	O08553;S517	0.0932639	3.5358	0.184648	0.854384	0.969488
Farp1;S20	F8VPU2;S20	0.0765296	-1.696	0.187591	0.852091	0.969488
Gprin1;S714	Q3UNH4;S714	-0.0330097	1.19536	-0.183774	0.855066	0.969488
Gprin3;S323	Q8BWS5;S323	-0.0790492	-0.740339	-0.189524	0.850585	0.969488
Grin2a;S929	P35436;S929	-0.0781718	-2.1139	-0.184993	0.854115	0.969488
Grin2d;S1313	Q03391;S1313	-0.0649505	-1.62826	-0.184198	0.854735	0.969488
Madd;S1237	Q80U28;S1237	-0.102355	2.71467	-0.185273	0.853897	0.969488
Map1b;S1662	P14873;S1662	-0.087869	5.4107	-0.185149	0.853993	0.969488
Mapt;S470	P10637;S470	-0.0856324	1.67218	-0.184433	0.854552	0.969488
Mlc1;S183	Q8VHK5;S183	0.0948626	-1.29636	0.185131	0.854008	0.969488
Mobp;S98	Q9D2P8;S98	-0.0682892	0.924412	-0.183804	0.855042	0.969488
Myh10;S1935	Q61879;S1935	0.0979961	0.583217	0.186885	0.85264	0.969488
Ndrg2;S332	Q9QYG0;S332	0.0595371	3.6925	0.185529	0.853697	0.969488
Nefh;S565	P19246;S565	0.0820396	0.604503	0.184975	0.85413	0.969488
Nucb1;S85	Q02819;S85	0.0804403	0.693674	0.186389	0.853027	0.969488
Pea15;S116	Q62048;S116	0.0611856	4.61599	0.189139	0.850885	0.969488
Ppfia3;S75	P60469;S75	0.0490185	-2.66947	0.185695	0.853568	0.969488
Ppp1r7;S27	Q3UM45;S27	0.0654586	2.12184	0.18436	0.854609	0.969488
Rgs7;S229	O54829;S229	-0.0841474	1.66883	-0.187219	0.852381	0.969488
Sgip1;S316	Q8VD37;S316	-0.124197	3.06832	-0.185174	0.853974	0.969488
Slc12a2;T210	P55012;T210	-0.102723	-2.10957	-0.184128	0.854789	0.969488
Slc2a13;S629	Q3UHK1;S629	-0.0866088	-0.398251	-0.189874	0.850313	0.969488
Sptbn1;S2183	Q62261;S2183	0.044192	-2.10683	0.189356	0.850716	0.969488
Syngap1;S7	F6SEU4;S7	0.105884	-0.583631	0.185132	0.854007	0.969488
Tbc1d5;S546	Q80XQ2;S546	0.0567735	-1.38842	0.187396	0.852242	0.969488
Trappc10;S685	Q3TLI0;S685	0.068167	-0.53067	0.185564	0.85367	0.969488
Unc5a;S457	Q8K1S4;S457	0.0584457	-1.44089	0.188367	0.851486	0.969488
Znf638;S1569	Q61464;S1569	-0.0418219	-2.18172	-0.185039	0.854079	0.969488
Shank2;S729	Q80Z38;S729	0.118433	1.91073	0.183295	0.855438	0.969633
Mapk8ip3;S586	Q9ESN9;S586	-0.0850412	0.16319	-0.183087	0.855601	0.969663
Gabbr2;T762	Q80T41;T762	-0.0482261	1.03963	-0.182541	0.856027	0.969991
Syngap1;S824	F6SEU4;S824	-0.0738571	2.08232	-0.181843	0.856571	0.970454
Camsap3;S334	Q80VC9;S334	-0.067009	-1.66878	-0.18151	0.856831	0.970594
Agap2;S802	Q3UHD9;S802	-0.0828499	2.28494	-0.179506	0.858394	0.970657
Arhgef2;S940	Q60875;S940	0.0755309	1.7386	0.180886	0.857317	0.970657
Dagla;T876	Q6WQJ1;T876	0.0778634	-0.838445	0.179504	0.858396	0.970657
Daglb;S582	Q91WC9;S582	0.0468664	-1.25717	0.179475	0.858418	0.970657
Gabra1;T375	P62812;T375	0.0776118	1.28676	0.17949	0.858407	0.970657
Inpp5j;S310	P59644;S310	-0.0646365	-0.444904	-0.179618	0.858307	0.970657
Nop58;S521	Q6DFW4;S521	0.042767	1.18832	0.17996	0.85804	0.970657
Ppp1r1b;S45	Q60829;S45	-0.0742264	-0.254329	-0.179342	0.858522	0.970657
Shisa6;S392	Q3UH99;S392	0.0638596	0.53998	0.180678	0.85748	0.970657
Spire1;T370	Q52KF3;T370	-0.0700633	-0.573838	-0.18004	0.857977	0.970657
Syngap1;S371	F6SEU4;S371	0.115028	1.72935	0.180892	0.857312	0.970657
Tp53bp1;S382	P70399;S382	-0.0530972	-2.44269	-0.180978	0.857246	0.970657
Agap2;S349	Q3UHD9;S349	0.112285	-1.82098	0.178856	0.858901	0.970858
Dlgap4;T915	B1AZP2;T915	0.0430373	0.932274	0.178766	0.858972	0.970858
Adcy9;S3	P51830;S3	-0.0688607	-0.0115527	-0.176827	0.860485	0.970902
Akt1s1;S92	Q9D1F4;S92	0.0480872	2.05114	0.174872	0.862011	0.970902
Arhgap32;S1689	Q811P8;S1689	0.0665219	-1.64429	0.169641	0.866098	0.970902
Arhgap32;S871	Q811P8;S871	-0.0885095	0.490252	-0.176321	0.86088	0.970902
Bai3;S750	Q80ZF8;S750	-0.0700929	-2.49298	-0.175175	0.861774	0.970902
Bsn;S1486	O88737;S1486	0.16654	1.25179	0.174465	0.862329	0.970902
Cacna1e;T2225	Q61290;T2225	-0.0697506	-2.22033	-0.178352	0.859294	0.970902
Caskin1;T779	Q6P9K8;T779	-0.0504452	0.621862	-0.173429	0.863138	0.970902
Ccny;S83	Q8BGU5;S83	0.0541714	-0.466631	0.174553	0.86226	0.970902
Ckmt1;S319	P30275;S319	-0.108311	-0.372505	-0.172254	0.864056	0.970902
Cnksr2;S441	Q80YA9;S441	0.0667277	-1.78386	0.172861	0.863582	0.970902
Cpne6;S2	Q9Z140;S2	0.0518345	-1.15685	0.174686	0.862157	0.970902
Cyb5b;S33	Q9CQX2;S33	0.0567044	-2.10955	0.174183	0.86255	0.970902
Dos;S275	Q66L44;S275	-0.0629076	-2.98822	-0.173017	0.86346	0.970902
Ifitm10;S42	Q8BR26;S42	-0.0804174	-3.88396	-0.172165	0.864126	0.970902
Klc2;S575	O88448;S575	-0.140408	-2.46314	-0.17049	0.865434	0.970902
Lmtk2;S797	Q3TYD6;S797	-0.0737116	-0.457819	-0.171902	0.864331	0.970902
Lppr4;S366	Q7TME0;S366	0.0438023	-2.57395	0.17539	0.861607	0.970902
Map1b;S1317	P14873;S1317	-0.12068	4.85977	-0.177907	0.859642	0.970902
Map2k4;S88	P47809;S88	0.0569274	0.963483	0.170451	0.865465	0.970902
Mapk8ip3;S366	Q9ESN9;S366	0.0568128	2.94854	0.173504	0.863079	0.970902
Mllt4;S1083	Q9QZQ1;S1083	0.075891	-0.395765	0.173115	0.863383	0.970902
Ncor2;T1406	Q9WU42;T1406	0.0447323	-2.53603	0.176571	0.860685	0.970902
Neo1;S1254	P97798;S1254	-0.0649151	-1.17706	-0.169838	0.865944	0.970902
Nhsl2;S341	B1AXH1;S341	0.0766019	-1.16167	0.17593	0.861185	0.970902
Nhsl2;S499	B1AXH1;S499	0.0557958	0.0973227	0.169664	0.86608	0.970902
Pag1;S247	Q3U1F9;S247	-0.054393	-1.49994	-0.173677	0.862944	0.970902
Pclo;S1766	Q9QYX7;S1766	0.177968	1.82986	0.170007	0.865812	0.970902
Pclo;S2498	Q9QYX7;S2498	0.0588965	-0.506057	0.172299	0.864021	0.970902
Pclo;S4398	Q9QYX7;S4398	-0.0727244	0.254029	-0.172578	0.863803	0.970902
Pkp4;S1098	Q68FH0;S1098	-0.101844	1.57689	-0.172184	0.864111	0.970902
Plec;T4037	Q9QXS1;T4037	-0.0797811	-0.549355	-0.169738	0.866022	0.970902
Rgs14;S218	P97492;S218	0.0632033	0.499038	0.177294	0.86012	0.970902
Rims2;S290	Q9EQZ7;S290	0.0595193	-0.420252	0.169812	0.865964	0.970902
Rpgr;S518	Q9R0X5;S518	-0.0747092	-3.85554	-0.170582	0.865362	0.970902
Sash1;S400	P59808;S400	0.0507336	-0.805913	0.173496	0.863086	0.970902
Sema6d;S931	Q76KF0;S931	-0.0487725	-2.76808	-0.177336	0.860087	0.970902
Slc16a1;S461	P53986;S461	0.0758905	1.47957	0.17148	0.864661	0.970902
Slc4a4;S257	O88343;S257	0.0365157	3.18969	0.17061	0.86534	0.970902
Srcin1;S373	Q9QWI6;S373	0.107958	-0.470331	0.174515	0.86229	0.970902
Srrm1;S602	Q52KI8;S602	-0.172314	-2.78931	-0.173803	0.862846	0.970902
Stmn4;S90	P63042;S90	0.0661794	0.0659008	0.176951	0.860388	0.970902
Stx17;S288	Q9D0I4;S288	-0.0773021	0.662697	-0.176428	0.860796	0.970902
Syngap1;S766	F6SEU4;S766	0.0978764	1.03338	0.174201	0.862535	0.970902
Synpo;S805	Q8CC35;S805	-0.0643813	0.825986	-0.176078	0.86107	0.970902
Tceal5;S120	Q8R0A5;S120	-0.0411625	6.00919	-0.172249	0.86406	0.970902
Tenm4;T178	Q3UHK6;T178	0.0587564	1.29355	0.171738	0.864459	0.970902
Tmem131;S1153	O70472;S1153	0.051012	-2.24088	0.171352	0.864761	0.970902
Tnks1bp1;S539	P58871;S539	-0.0931361	3.86938	-0.171002	0.865035	0.970902
Tom1;S160	O88746;S160	0.0684573	0.716132	0.177721	0.859787	0.970902
Tprg1l;S14	Q9DBS2;S14	-0.0924291	2.87888	-0.172542	0.863831	0.970902
Tubb4b;S75	P68372;S75	0.0526543	-2.01695	0.171429	0.8647	0.970902
Map1b;S934	P14873;S934	0.0688143	1.88735	0.169277	0.866382	0.971068
Ppp1r9b;T193	Q6R891;T193	-0.106247	0.267421	-0.169002	0.866598	0.971156
Syn1;S642	O88935;S642	0.095133	0.96069	0.168182	0.867239	0.971722
Aldoa;T37	P05064;T37	-0.041218	-1.77635	-0.167761	0.867567	0.971727
Amph;T312	Q7TQF7;T312	-0.0622747	-1.90981	-0.167855	0.867494	0.971727
Ank2;S34	Q8C8R3;S34	0.0366286	0.657217	0.167478	0.867789	0.971727
Dock1;S1858	Q8BUR4;S1858	-0.0507034	-0.939312	-0.167585	0.867705	0.971727
Syngap1;T369	F6SEU4;T369	-0.0795966	0.434956	-0.167272	0.86795	0.971755
Pkp4;S426	Q68FH0;S426	0.0699608	1.15945	0.166848	0.868281	0.97182
Sugp2;S733	Q8CH09;S733	0.0949625	2.97187	0.166967	0.868188	0.97182
Foxk1;T422	P42128;T422	0.074131	-0.323077	0.165505	0.869332	0.972268
Inpp5f;S879	Q8CDA1;S879	-0.0634849	-1.20837	-0.165619	0.869243	0.972268
Snrk;S390	Q8VDU5;S390	-0.0571616	0.105721	-0.165922	0.869005	0.972268
Tanc1;S211	Q0VGY8;S211	-0.060295	0.64264	-0.165464	0.869364	0.972268
Vps13c;S736	Q8BX70;S736	-0.0492132	0.0163875	-0.1657	0.869179	0.972268
Dagla;S874	Q6WQJ1;S874	0.0773379	-0.591672	0.165176	0.869589	0.972367
Dis3l2;S864	Q8CI75;S864	0.0503333	2.42008	0.164985	0.869738	0.972382
Pard3b;S140	Q9CSB4;S140	0.0643717	-0.588811	0.164756	0.869917	0.972429
Arfgap2;S4	Q99K28;S4	-0.04859	-1.63692	-0.16253	0.871659	0.972553
Dclk1;S742	Q9JLM8;S742	-0.0812057	1.95504	-0.163488	0.870909	0.972553
Dclk1;T336	Q9JLM8;T336	0.148134	1.29038	0.162521	0.871666	0.972553
Micall1;S481	Q8BGT6;S481	-0.0726292	-3.23087	-0.163108	0.871207	0.972553
Pitpnm1;S621	O35954;S621	0.0606711	-1.1504	0.162584	0.871617	0.972553
Rac1;T167	P63001;T167	-0.0888212	-2.80791	-0.162735	0.871499	0.972553
Ranbp2;S2505	Q9ERU9;S2505	0.04835	-0.148651	0.162556	0.871639	0.972553
Rnf34;S258	Q99KR6;S258	0.0493972	-1.56891	0.16358	0.870837	0.972553
Rtn1;S16	Q8K0T0;S16	-0.0630853	-0.399883	-0.16259	0.871612	0.972553
Scrib;S1361	Q80U72;S1361	0.0509032	-2.02661	0.16346	0.870932	0.972553
Syt6;T137	Q9R0N8;T137	0.0545115	-2.58919	0.163278	0.871074	0.972553
Tom1l1;S170	Q923U0;S170	-0.0648393	-0.925106	-0.162942	0.871337	0.972553
Adcy5;S667	P84309;S667	0.0486941	1.01298	0.161986	0.872085	0.972707
Arhgap32;S935	Q811P8;S935	-0.0513644	-0.930181	-0.161537	0.872436	0.972707
Blvra;S234	Q9CY64;S234	0.0424474	-1.80127	0.159062	0.874374	0.972707
Cdk14;S95	O35495;S95	-0.0640624	1.39163	-0.160508	0.873242	0.972707
Epb41l1;S544	Q9Z2H5;S544	0.135725	2.19112	0.159365	0.874137	0.972707
Gad1;S77	P48318;S77	-0.0447482	0.26726	-0.162139	0.871965	0.972707
Mtmr1;S53	Q9Z2C4;S53	0.0711004	2.27233	0.161544	0.872431	0.972707
Ncor1;S2194	Q60974;S2194	-0.0578192	-4.39605	-0.159031	0.874398	0.972707
Phldb1;S950	Q6PDH0;S950	-0.0607151	-1.46652	-0.15987	0.873742	0.972707
Prrc2a;S1217	Q7TSC1;S1217	-0.0653638	-0.201001	-0.161294	0.872626	0.972707
Pum1;S124	Q80U78;S124	-0.0524542	-0.620857	-0.160061	0.873592	0.972707
Rapgef2;S558	Q8CHG7;S558	-0.0809911	1.38257	-0.160098	0.873563	0.972707
Rgl1;S520	Q60695;S520	0.0695051	-1.92794	0.16018	0.873499	0.972707
Snap29;S65	Q9ERB0;S65	0.050129	-2.09793	0.159304	0.874185	0.972707
Speg;S1177	Q62407;S1177	-0.0572304	-0.663261	-0.160672	0.873114	0.972707
Speg;S2042	Q62407;S2042	-0.0384917	-0.34153	-0.159144	0.87431	0.972707
Tubb4b;S115	P68372;S115	-0.0590345	-1.43953	-0.159424	0.874091	0.972707
Vps4b;S102	P46467;S102	0.0559122	0.555942	0.159407	0.874104	0.972707
Zfp91;S10	Q62511;S10	0.0755787	1.60833	0.159285	0.8742	0.972707
Epb41l2;S541	O70318;S541	0.0621589	0.606765	0.158238	0.875019	0.973094
Vim;S419	P20152;S419	0.0879405	-2.36834	0.158262	0.875	0.973094
Pclo;S1149	Q9QYX7;S1149	0.0391383	0.713396	0.157855	0.875319	0.973275
Adcy9;T15	P51830;T15	-0.0613947	0.0234305	-0.157667	0.875466	0.973287
Akap2;S44	O54931;S44	-0.0532206	-0.195559	-0.156723	0.876206	0.973502
Gpr162;S516	Q3UN16;S516	-0.0723284	-2.31931	-0.156769	0.87617	0.973502
Ralgapb;S359	Q8BQZ4;S359	0.0490567	-0.0829097	0.156875	0.876087	0.973502
Smarca5;S65	Q91ZW3;S65	-0.0414887	1.57917	-0.156735	0.876196	0.973502
Elavl2;S221	Q60899;S221	0.0531448	-0.123408	0.156297	0.87654	0.973569
Gmps;S332	Q3THK7;S332	0.0712213	0.610829	0.156394	0.876463	0.973569
Brsk2;S295	Q69Z98;S295	0.0996462	1.38909	0.153958	0.878372	0.973663
Camk2a;T336	P11798;T336	-0.130345	1.60773	-0.154496	0.87795	0.973663
Dlgap2;S1040	Q8BJ42;S1040	-0.0485264	0.668922	-0.15392	0.878402	0.973663
Dmtn;S303	Q9WV69;S303	0.0696078	1.18508	0.15505	0.877517	0.973663
Kiaa1522;S909	A2A7S8;S909	-0.0404568	-1.60964	-0.15495	0.877595	0.973663
Lbh;S63	Q9CX60;S63	-0.0547378	-1.16748	-0.154226	0.878162	0.973663
Map1a;S1147	Q9QYR6;S1147	-0.0771906	0.191558	-0.153973	0.878361	0.973663
Nup107;S87	Q8BH74;S87	0.0509078	-0.869783	0.155479	0.877181	0.973663
Ogfr;S403	Q99PG2;S403	0.0487632	-2.69948	0.154785	0.877724	0.973663
Rps6kc1;S634	Q8BLK9;S634	0.0522072	-1.52452	0.154834	0.877686	0.973663
Rrp1b;S8	Q91YK2;S8	0.0743051	-0.0165786	0.155792	0.876935	0.973663
Setd1a;S1159	E9PYH6;S1159	0.0397156	-1.53016	0.154989	0.877564	0.973663
Slc4a3;S296	P16283;S296	0.0851936	-0.50791	0.15528	0.877336	0.973663
Map1b;S1247	P14873;S1247	0.0486151	1.15598	0.153221	0.87895	0.973672
Nhsl2;S575	B1AXH1;S575	-0.047936	1.54283	-0.152864	0.879229	0.973672
Ppip5k1;S1068	A2ARP1;S1068	-0.0411795	-2.46698	-0.153041	0.879091	0.973672
Specc1;S324	Q5SXY1;S324	0.0503086	1.45723	0.153554	0.878689	0.973672
Thy1;Y86	P01831;Y86	-0.0370383	-2.25589	-0.153074	0.879065	0.973672
Tp53bp1;S1457	P70399;S1457	0.0581597	-0.31891	0.152912	0.879192	0.973672
Mag;S547	P20917;S547	-0.0726917	0.4307	-0.152193	0.879756	0.973837
Map1b;S1321	P14873;S1321	-0.0817883	0.299861	-0.15215	0.879789	0.973837
Mapt;T473	P10637;T473	0.0866035	5.4213	0.152385	0.879605	0.973837
Inpp5j;S69	P59644;S69	0.0632802	-2.15565	0.15185	0.880024	0.973946
Myo9a;S1243	Q8C170;S1243	-0.0353086	-2.44242	-0.151089	0.880621	0.974001
Oxsr1;S339	Q6P9R2;S339	0.0513986	1.94924	0.151215	0.880522	0.974001
Rusc2;S3	Q80U22;S3	-0.0604104	-1.86043	-0.151108	0.880606	0.974001
Syngap1;S117	F6SEU4;S117	-0.0529389	3.59057	-0.151205	0.88053	0.974001
Zbtb18;S333	Q9WUK6;S333	0.0541683	0.513978	0.150762	0.880877	0.974134
Kcnq2;S479	Q9Z351;S479	-0.03402	0.549969	-0.150413	0.881151	0.974163
Spire1;S247	Q52KF3;S247	0.0576632	-1.86145	0.15038	0.881177	0.974163
Pdap1;T18	Q3UHX2;T18	-0.0569299	1.30728	-0.149936	0.881525	0.974278
Pgm3;S64	Q9CYR6;S64	0.0557719	-0.158693	0.149897	0.881555	0.974278
Add1;S59	Q9QYC0;S59	0.0634526	-1.67281	0.14895	0.882298	0.974337
Nefh;S595	P19246;S595	-0.112226	-0.997649	-0.148784	0.882428	0.974337
Palm;S152	Q9Z0P4;S152	0.0824462	0.807167	0.148994	0.882263	0.974337
Rbm39;S117	Q8VH51;S117	-0.0467361	-2.70236	-0.149152	0.882139	0.974337
Sgsm2;S637	Q80U12;S637	-0.0558283	-0.508723	-0.148981	0.882274	0.974337
Slc2a13;S6	Q3UHK1;S6	-0.0363874	1.28705	-0.149525	0.881847	0.974337
Brap;S116	Q99MP8;S116	-0.056786	-0.0979266	-0.148135	0.882937	0.974472
Lmtk2;S784	Q3TYD6;S784	-0.0497278	-1.07866	-0.148388	0.882739	0.974472
Mical3;S1365	Q8CJ19;S1365	0.0351509	0.536858	0.148104	0.882961	0.974472
Atg14;T11	Q8CDJ3;T11	0.0378326	-1.59083	0.147878	0.883139	0.974501
Gm996;S397	A2AJA9;S397	0.0455085	-1.68267	0.147656	0.883313	0.974501
Suds3;S237	Q8BR65;S237	0.0442427	1.07538	0.147547	0.883398	0.974501
Ahdc1;S1540	Q6PAL7;S1540	0.0545537	-2.92811	0.146046	0.884576	0.975204
Apba1;T375	B2RUJ5;T375	0.0768937	0.46597	0.146037	0.884583	0.975204
Map1b;S1621	P14873;S1621	0.0420644	-2.14228	0.146253	0.884414	0.975204
Sgip1;T182	Q8VD37;T182	-0.10802	1.15759	-0.146255	0.884412	0.975204
Brsk1;T529	Q5RJI5;T529	-0.0585538	-0.884867	-0.14573	0.884824	0.975319
Atp1a2;S58	Q6PIE5;S58	-0.047955	-1.90195	-0.145358	0.885116	0.97549
Ank2;T2202	Q8C8R3;T2202	-0.0689056	-1.33737	-0.141955	0.887787	0.975647
Anks1b;S694	Q8BIZ1;S694	0.0698163	-2.2653	0.143233	0.886783	0.975647
Basp1;T31	Q91XV3;T31	-0.117852	4.37681	-0.141176	0.888399	0.975647
Caskin1;T1067	Q6P9K8;T1067	-0.0653635	0.312171	-0.14288	0.887061	0.975647
Ccsap;S79	Q8QZT2;S79	0.0550138	-1.56823	0.143751	0.886377	0.975647
Cic;S1012	Q924A2;S1012	-0.0593104	1.13499	-0.143626	0.886475	0.975647
Csde1;S123	Q91W50;S123	0.0519806	-0.445546	0.143212	0.8868	0.975647
Dclk1;S364	Q9JLM8;S364	-0.0592794	0.688693	-0.140495	0.888933	0.975647
Dnajc6;S137	Q80TZ3;S137	0.043953	-1.04769	0.141471	0.888167	0.975647
Fam126b;S321	Q8C729;S321	-0.0442462	0.0927596	-0.140116	0.88923	0.975647
Glul;S343	P15105;S343	0.0454619	-0.441898	0.140254	0.889123	0.975647
Gm996;S398	A2AJA9;S398	0.0455085	-1.69682	0.144683	0.885645	0.975647
Kctd16;S375	Q5DTY9;S375	0.0567466	-0.0461055	0.140228	0.889143	0.975647
Mapk3;T203	Q63844;T203	0.0458371	0.447545	0.141227	0.888358	0.975647
Mast4;S1368	Q811L6;S1368	-0.0408678	-1.91141	-0.141046	0.8885	0.975647
Pitpnm3;T926	Q3UHE1;T926	-0.0655642	0.563786	-0.143592	0.886502	0.975647
Plcb1;S887	Q9Z1B3;S887	0.054039	0.122156	0.144357	0.885902	0.975647
Ppfia2;S774	Q8BSS9;S774	0.0375282	1.14048	0.143987	0.886192	0.975647
Ppp1r12a;S870	Q9DBR7;S870	-0.067019	0.682102	-0.140404	0.889004	0.975647
Prrt3;S799	Q6PE13;S799	-0.0311642	4.4196	-0.141214	0.888369	0.975647
Rell2;S187	Q8BRJ3;S187	-0.079659	-2.70751	-0.142555	0.887316	0.975647
Ryr2;T1864	E9Q401;T1864	-0.0442183	0.62779	-0.140549	0.888891	0.975647
Sgip1;S78	Q8VD37;S78	0.050608	-0.0496568	0.143405	0.886649	0.975647
Shisa6;S398	Q3UH99;S398	0.0506222	0.534085	0.141889	0.887838	0.975647
Slc7a8;S21	Q9QXW9;S21	-0.0643468	4.87126	-0.144966	0.885424	0.975647
Speg;S421	Q62407;S421	0.0481301	-2.81796	0.143554	0.886532	0.975647
Srrm2;T2362	Q8BTI8;T2362	-0.107621	-0.937815	-0.141967	0.887778	0.975647
Tmem222;S7	Q8BVA2;S7	-0.048253	-2.67824	-0.140361	0.889038	0.975647
Unc13a;S239	Q4KUS2;S239	0.0635194	-1.33113	0.142108	0.887667	0.975647
Fosl2;S200	P47930;S200	0.0400619	-2.89442	0.139633	0.88961	0.975867
Kctd16;S130	Q5DTY9;S130	0.0594988	2.49834	0.139513	0.889704	0.975867
Stxbp5l;T572	Q5DQR4;T572	-0.0383286	-2.40326	-0.139205	0.889946	0.975981
Cacna1a;T1935	P97445;T1935	0.0414603	0.711085	0.138661	0.890373	0.976218
Rims1;S1027	Q99NE5;S1027	0.0461609	0.859149	0.138419	0.890563	0.976218
Unc80;S527	Q8BLN6;S527	-0.047008	-1.77286	-0.138407	0.890573	0.976218
Iqsec2;S1151	Q5DU25;S1151	-0.0848768	1.30028	-0.13769	0.891136	0.976685
Arfgap1;S342	Q9EPJ9;S342	-0.0432697	2.6262	-0.136998	0.89168	0.976913
Chordc1;S110	Q9D1P4;S110	0.0544427	-1.4662	0.136756	0.89187	0.976913
Csrp1;S192	P97315;S192	0.039713	0.272925	0.136728	0.891892	0.976913
Dnajc6;S35	Q80TZ3;S35	0.053535	0.0858149	0.136834	0.891808	0.976913
Nap1l1;T62	P28656;T62	0.0646527	-0.599144	0.136358	0.892183	0.977081
Mink1;T785	Q9JM52;T785	0.0526304	-0.455801	0.135871	0.892565	0.977199
Ppp1cc;T311	P63087;T311	-0.0651193	-0.326607	-0.136034	0.892437	0.977199
Fgd2;S559	Q8BY35;S559	-0.0853886	1.95426	-0.135465	0.892884	0.977248
Nbea;S1257	Q9EPN1;S1257	-0.0436797	0.320596	-0.135576	0.892797	0.977248
Ahcyl2;S25	Q68FL4;S25	0.0674504	1.05136	0.129227	0.897788	0.977634
Amer2;S340	Q8CCJ4;S340	-0.0284907	-1.35077	-0.130706	0.896625	0.977634
Braf;S348	P28028;S348	0.0538318	-1.50944	0.134336	0.893771	0.977634
Brsk1;S508	Q5RJI5;S508	-0.0569529	2.05076	-0.130625	0.896688	0.977634
C2cd5;S817	Q7TPS5;S817	0.0492113	0.277259	0.133253	0.894623	0.977634
Cdk17;S180	Q8K0D0;S180	-0.0508155	1.69073	-0.133849	0.894155	0.977634
Cnot4;S432	Q8BT14;S432	-0.0591007	1.04837	-0.129261	0.897762	0.977634
Cyld;S414	Q80TQ2;S414	-0.0593041	-1.30622	-0.132813	0.894969	0.977634
Eif4enif1;S76	Q9EST3;S76	-0.0466854	-1.24203	-0.128589	0.89829	0.977634
Ep400;T922	Q8CHI8;T922	0.034373	-2.80403	0.131363	0.896109	0.977634
Gprin1;S764	Q3UNH4;S764	-0.0502376	2.44634	-0.13418	0.893894	0.977634
Grin2b;S886	Q01097;S886	-0.0563071	1.07309	-0.1317	0.895844	0.977634
Irf2bpl;S526	Q8K3X4;S526	0.0334164	0.290242	0.129325	0.897711	0.977634
Kiaa1045;T47	Q80TL4;T47	0.0348942	3.39514	0.128526	0.89834	0.977634
Ksr1;S472	Q61097;S472	-0.0387973	-0.416397	-0.13274	0.895026	0.977634
Mapt;T523	P10637;T523	0.0369625	5.94573	0.130844	0.896517	0.977634
Mark2;S408	Q05512;S408	0.0326004	-0.241449	0.131531	0.895977	0.977634
Mtmr2;S630	Q9Z2D1;S630	0.0431004	-2.28024	0.131242	0.896204	0.977634
Nrbp1;T433	Q99J45;T433	0.0429797	-0.392171	0.129211	0.8978	0.977634
Pacs1;S758	Q8K212;S758	-0.0886711	2.48759	-0.134766	0.893433	0.977634
Pam;S924	P97467;S924	-0.0502369	-2.24055	-0.128491	0.898367	0.977634
Pclo;S4129	Q9QYX7;S4129	-0.0534647	-0.740746	-0.131442	0.896046	0.977634
Plekha6;S530	Q7TQG1;S530	0.0742198	-1.85104	0.13366	0.894303	0.977634
Plekha6;S992	Q7TQG1;S992	-0.0465991	-1.02107	-0.133091	0.89475	0.977634
Ppm1e;S504	Q80TL0;S504	-0.0615699	1.47881	-0.132156	0.895485	0.977634
Pura;S8	P42669;S8	-0.0778501	5.52778	-0.128633	0.898255	0.977634
Ralbp1;S29	Q62172;S29	-0.0501506	0.0201749	-0.132163	0.89548	0.977634
Ralgapa1;S860	Q6GYP7;S860	0.0458049	-2.40117	0.131872	0.895709	0.977634
Ralgps1;S298	A2AR50;S298	-0.0408742	-0.179244	-0.130453	0.896824	0.977634
Rpl24;T83	Q8BP67;T83	-0.0358227	-3.34588	-0.132817	0.894965	0.977634
Sept4;S432	P28661;S432	0.059835	0.358087	0.129413	0.897642	0.977634
Sgsm1;S230	Q8BPQ7;S230	0.0622482	-0.0086815	0.130961	0.896424	0.977634
Slc1a2;S562	P43006;S562	-0.0317688	3.09997	-0.130258	0.896977	0.977634
Snap25;T138	P60879;T138	-0.0497166	-0.0523973	-0.132968	0.894847	0.977634
Srcin1;T951	Q9QWI6;T951	0.0648976	1.78694	0.129929	0.897236	0.977634
Syn1;T339	O88935;T339	0.0596028	0.176396	0.129259	0.897763	0.977634
Tanc2;T434	A2A690;T434	0.0741951	1.0115	0.129905	0.897255	0.977634
Trim9;S46	Q8C7M3;S46	-0.0568684	1.1961	-0.128383	0.898452	0.977634
4932418E24Rik;T2	Q8C5V8;T2	-0.0371924	-1.9897	-0.128182	0.89861	0.977657
Marcks;S113	P26645;S113	0.0317588	2.07341	0.127966	0.89878	0.977683
Mast1;S69	Q9R1L5;S69	0.0455756	-2.57273	0.127802	0.898909	0.977683
Auts2;S1235	A0A087WPF7;S1235	0.0442831	-1.45589	0.124813	0.90126	0.977749
Cables2;S103	Q8K3M5;S103	0.0528055	-0.212942	0.125907	0.9004	0.977749
Clmn;S715	Q8C5W0;S715	-0.092051	-0.109231	-0.126391	0.900019	0.977749
Cttn;T401	Q60598;T401	-0.0298071	5.80019	-0.124906	0.901187	0.977749
Eif4g3;S1150	Q80XI3;S1150	0.0580518	3.07408	0.126246	0.900133	0.977749
Frmd8;S440	Q3UFK8;S440	-0.0432226	-3.1954	-0.125631	0.900617	0.977749
Marcks;S27	P26645;S27	0.0433429	6.0107	0.124831	0.901246	0.977749
Nbea;S999	Q9EPN1;S999	0.0598342	-0.976468	0.12573	0.900539	0.977749
Ncor1;S2198	Q60974;S2198	-0.0536038	-3.41351	-0.12499	0.901121	0.977749
Npepps;S746	Q11011;S746	-0.0478617	-3.37518	-0.125785	0.900495	0.977749
Nrcam;S1247	Q810U4;S1247	-0.0757244	0.000614662	-0.124586	0.90144	0.977749
Rara;T233	P11416;T233	-0.0553541	-1.90355	-0.124715	0.901338	0.977749
Rprm;S98	Q9JJ72;S98	-0.0555442	-1.20189	-0.126101	0.900247	0.977749
Smarcc2;S347	Q6PDG5;S347	-0.0458421	0.87375	-0.12717	0.899406	0.977749
Sorbs2;S1097	Q3UTJ2;S1097	0.0474329	0.00281428	0.127516	0.899134	0.977749
Srcin1;S399	Q9QWI6;S399	-0.0580789	1.41623	-0.125379	0.900815	0.977749
Syngap1;S985	F6SEU4;S985	-0.0645556	2.61448	-0.127192	0.899389	0.977749
Ubr4;S619	A2AN08;S619	0.0300831	-1.6158	0.125265	0.900905	0.977749
Ank2;S3315	Q8C8R3;S3315	0.0774875	-0.0671616	0.123801	0.902057	0.977795
Dlgap3;S962	Q6PFD5;S962	0.0690316	-0.836186	0.123905	0.901975	0.977795
Slk;S647	O54988;S647	0.0402588	0.644344	0.123659	0.902168	0.977795
Srrm2;S533	Q8BTI8;S533	-0.041963	0.659294	-0.123667	0.902162	0.977795
Stxbp5;S693	Q8K400;S693	-0.0907561	-0.339209	-0.124172	0.901765	0.977795
Map7d1;S242	A2AJI0;S242	-0.0456536	-2.40636	-0.1233	0.902451	0.977891
Marcks;S46	P26645;S46	-0.0323406	2.87703	-0.123198	0.902532	0.977891
Htt;S1159	P42859;S1159	0.0706766	-1.76348	0.122601	0.903002	0.977954
Pkp4;T1016	Q68FH0;T1016	0.0379592	-0.576838	0.122925	0.902746	0.977954
Snx17;S421	Q8BVL3;S421	-0.0294265	-0.343639	-0.122644	0.902967	0.977954
Srrm2;S2648	Q8BTI8;S2648	-0.026626	-0.464641	-0.122334	0.903212	0.978033
Atp2b4;S329	Q6Q477;S329	-0.0386052	-0.152688	-0.119671	0.905308	0.978153
Babam1;S8	Q3UI43;S8	-0.0474031	0.68944	-0.119054	0.905794	0.978153
Bcas1;S615	Q80YN3;S615	-0.0627849	-0.766918	-0.119245	0.905644	0.978153
Cask;S348	O70589;S348	-0.0348116	-2.45194	-0.119553	0.905401	0.978153
Dnajc6;S36	Q80TZ3;S36	0.0851156	-1.77345	0.120542	0.904622	0.978153
Ebag9;S36	Q9D0V7;S36	0.0706777	1.65182	0.12164	0.903758	0.978153
Fam171b;S777	Q14CH0;S777	0.0289337	1.34606	0.119112	0.905748	0.978153
Farp2;S340	Q91VS8;S340	0.0644292	1.36607	0.119638	0.905334	0.978153
Iqsec2;S590	Q5DU25;S590	0.0529878	-1.33935	0.121247	0.904067	0.978153
Isyna1;S524	Q9JHU9;S524	-0.0392826	0.208623	-0.121346	0.90399	0.978153
Kcnd2;S552	Q9Z0V2;S552	0.0843247	1.32693	0.11997	0.905073	0.978153
Magi2;S685	Q9WVQ1;S685	0.0791562	-0.92796	0.120851	0.904379	0.978153
Map1a;S2162	Q9QYR6;S2162	0.0446886	-0.626228	0.121287	0.904036	0.978153
Mex3d;S495	Q3UE17;S495	0.0355663	-3.48904	0.119594	0.905369	0.978153
Nsfl1c;S140	Q9CZ44;S140	-0.0373055	3.01844	-0.121301	0.904025	0.978153
Psmd11;S14	Q8BG32;S14	-0.0354824	-0.110553	-0.120447	0.904697	0.978153
Skt;T166	A2AQ25;T166	0.0572013	0.742305	0.119339	0.905569	0.978153
Syn2;S89	Q64332;S89	-0.0425419	-0.83429	-0.120378	0.904751	0.978153
Basp1;S128	Q91XV3;S128	-0.0663013	0.0633474	-0.118703	0.90607	0.978155
Dcp1a;S162	Q91YD3;S162	0.0399201	-2.32925	0.118713	0.906062	0.978155
Kiaa1671;S62	Q8BRV5;S62	0.0564778	0.587714	0.117989	0.906633	0.978466
Wasf1;S489	Q8R5H6;S489	0.0382004	-1.73135	0.118075	0.906565	0.978466
Kcnq2;S448	Q9Z351;S448	0.0422788	1.35418	0.11711	0.907325	0.978768
Map1a;T1162	Q9QYR6;T1162	-0.0755995	1.22137	-0.117178	0.907271	0.978768
Ncor2;S2215	Q9WU42;S2215	-0.0535307	-1.49711	-0.117321	0.907159	0.978768
Sh3glb2;S207	Q8R3V5;S207	0.0476446	-0.509248	0.116826	0.907549	0.978861
Atg2b;S734	Q80XK6;S734	-0.0315631	-1.60388	-0.116412	0.907875	0.979065
Aatk;S528	Q80YE4;S528	0.0331203	-1.99592	0.116148	0.908083	0.979119
Wipi2;S395	Q80W47;S395	-0.0726699	3.12305	-0.115999	0.9082	0.979119
Numbl;S270	O08919;S270	0.0781024	0.739018	0.115687	0.908446	0.979235
Adcy9;S4	P51830;S4	-0.0432171	-0.0116462	-0.110643	0.912421	0.979684
Ank1;S852	Q02357;S852	-0.040245	-1.7042	-0.111133	0.912034	0.979684
Ankrd28;S1011	Q505D1;S1011	0.0561052	-1.10498	0.114925	0.909046	0.979684
Dlgap4;S35	B1AZP2;S35	0.0693166	-2.21922	0.113518	0.910155	0.979684
Dmxl2;S1288	Q8BPN8;S1288	0.113613	4.18788	0.110622	0.912437	0.979684
Dst;S5407	Q91ZU6;S5407	0.0274741	-2.57626	0.112333	0.911089	0.979684
Garnl3;S655	Q3V0G7;S655	0.0337184	-0.934358	0.111189	0.91199	0.979684
Grm5;S1016	Q3UVX5;S1016	0.0188744	3.55763	0.111617	0.911653	0.979684
Habp4;S206	Q9JKS5;S206	0.0433622	-0.533234	0.114086	0.909707	0.979684
Hmgcs1;S495	Q8JZK9;S495	0.080908	1.05056	0.112766	0.910747	0.979684
Hnrnpul2;S226	Q00PI9;S226	0.0808572	4.19829	0.114703	0.909221	0.979684
Map1a;T1712	Q9QYR6;T1712	0.0364199	2.58127	0.11413	0.909673	0.979684
Map1b;S1251	P14873;S1251	-0.0633011	1.90101	-0.111131	0.912036	0.979684
Mctp1;S941	E9PV86;S941	0.0451086	0.193702	0.111765	0.911536	0.979684
Mobp;S85	Q9D2P8;S85	0.0387967	2.1202	0.111304	0.9119	0.979684
Ncam1;S774	P13595;S774	0.0202266	8.19379	0.111421	0.911807	0.979684
Nefh;S667	P19246;S667	-0.0332889	0.882319	-0.11156	0.911698	0.979684
Numbl;T279	O08919;T279	0.0870857	1.96578	0.113168	0.910431	0.979684
Pcbp2;S268	Q61990;S268	0.0597814	1.88319	0.113656	0.910046	0.979684
Ralbp1;S10	Q62172;S10	0.0384465	-1.00887	0.112635	0.910851	0.979684
Rtn4;S690	Q99P72;S690	0.0899714	1.66348	0.111926	0.911409	0.979684
Shank3;S1638	Q4ACU6;S1638	-0.0423337	-0.983883	-0.111334	0.911876	0.979684
Snx15;T148	Q91WE1;T148	-0.0638304	-2.43348	-0.113236	0.910377	0.979684
Stx4;S15	P70452;S15	0.0301908	1.01434	0.112679	0.910816	0.979684
Syne1;S8308	Q6ZWR6;S8308	0.0722967	-0.0479264	0.114209	0.909611	0.979684
Tubb4b;S230	P68372;S230	-0.0375867	-1.42386	-0.110817	0.912283	0.979684
Lphn3;S1485	Q80TS3;S1485	-0.035314	-1.76157	-0.110445	0.912577	0.979686
Dpysl3;S541	Q62188;S541	-0.0440438	1.12834	-0.110074	0.912869	0.979825
Map1a;S1205	Q9QYR6;S1205	-0.0676259	3.29864	-0.109757	0.913119	0.979825
Mef2a;S485	Q60929;S485	-0.0300853	-0.920202	-0.109929	0.912984	0.979825
Add1;S355	Q9QYC0;S355	-0.0644399	0.689113	-0.105439	0.916524	0.980173
Arhgap39;S682	P59281;S682	-0.0347541	-0.432857	-0.105823	0.916221	0.980173
Bag6;S995	Q9Z1R2;S995	-0.0447848	0.680514	-0.106417	0.915753	0.980173
Bcl2l13;S35	P59017;S35	0.0339748	-1.69683	0.106169	0.915948	0.980173
Cacng3;S302	Q9JJV5;S302	-0.0443135	-0.545977	-0.104806	0.917023	0.980173
Cdc37;S13	Q61081;S13	-0.0351744	1.62873	-0.105265	0.916661	0.980173
Cdk11b;S578	P24788;S578	0.0295483	-2.12392	0.104936	0.916921	0.980173
Crmp1;S8	P97427;S8	-0.0222999	5.14696	-0.106157	0.915958	0.980173
Ehbp1;S765	Q69ZW3;S765	-0.0344851	-0.298548	-0.104199	0.917502	0.980173
Fam21;S723	Q6PGL7;S723	0.0428941	1.47593	0.10508	0.916807	0.980173
Gorasp2;S418	Q99JX3;S418	0.030317	-0.131248	0.10851	0.914102	0.980173
Irf2bp2;S343	E9Q1P8;S343	0.0389286	-1.16855	0.106464	0.915715	0.980173
Kbtbd11;S314	Q8BNW9;S314	0.0703412	0.521039	0.107203	0.915132	0.980173
Lrp4;S1887	Q8VI56;S1887	-0.0298913	-0.53138	-0.109022	0.913698	0.980173
Map2;T1606	P20357;T1606	0.101325	2.21449	0.108957	0.91375	0.980173
Marcksl1;T148	P28667;T148	-0.0793966	2.02392	-0.104112	0.917571	0.980173
Ndrg4;S298	Q8BTG7;S298	0.0294503	4.07027	0.1056	0.916397	0.980173
Prkaa1;T482	Q5EG47;T482	-0.0328909	-1.12267	-0.104689	0.917115	0.980173
Prrc2c;T2625	Q3TLH4;T2625	0.0344777	0.115206	0.10807	0.914449	0.980173
Prrt2;S95	E9PUL5;S95	0.112791	2.85436	0.107999	0.914505	0.980173
Psmd1;T311	Q3TXS7;T311	0.0549531	2.53333	0.107107	0.915209	0.980173
Sept9;S330	Q80UG5;S330	0.0340596	-0.321275	0.104185	0.917513	0.980173
Sh3rf1;S741	Q69ZI1;S741	-0.0579734	-1.21352	-0.107347	0.915019	0.980173
Shisa7;S304	Q8C3Q5;S304	0.0319581	0.133294	0.106246	0.915887	0.980173
Slc6a17;S701	Q8BJI1;S701	-0.0549358	2.54756	-0.108104	0.914422	0.980173
Srrt;S74	Q99MR6;S74	0.0240086	0.42388	0.104114	0.917569	0.980173
Srsf9;S217	Q9D0B0;S217	0.0269645	-2.86534	0.108517	0.914097	0.980173
Sugp2;S877	Q8CH09;S877	-0.0382706	1.21336	-0.104726	0.917086	0.980173
Tbc1d10b;S673	Q8BHL3;S673	0.0335609	2.43366	0.105139	0.916761	0.980173
Znf318;S205	Q99PP2;S205	-0.0414043	-2.23731	-0.106208	0.915917	0.980173
Pkm;T95	P52480;T95	0.0473935	-0.384939	0.10365	0.917935	0.980416
Ablim1;S216	Q8K4G5;S216	-0.0513528	-1.39418	-0.0995474	0.921172	0.980476
Amph;T310	Q7TQF7;T310	0.0454159	-0.0155796	0.100486	0.920431	0.980476
Arhgap1;S50	Q5FWK3;S50	-0.0381524	-0.396047	-0.0989709	0.921627	0.980476
Ate1;S174	Q9Z2A5;S174	-0.0320378	-1.83891	-0.102268	0.919026	0.980476
Atl1;S10	Q8BH66;S10	0.0238976	-0.593808	0.0980348	0.922366	0.980476
Bai3;S1220	Q80ZF8;S1220	-0.0225731	3.61139	-0.0981293	0.922291	0.980476
Cep170;S463	Q6A065;S463	0.051241	1.92336	0.0993947	0.921293	0.980476
Cntnap1;S1384	O54991;S1384	0.0293112	-2.20971	0.10063	0.920318	0.980476
Eftud1;T473	Q8C0D5;T473	0.044928	0.46318	0.101175	0.919888	0.980476
Fam163b;S84	Q8BUM6;S84	-0.0428826	-0.47102	-0.0991497	0.921486	0.980476
Fxr2;S604	Q9WVR4;S604	-0.0448776	0.282589	-0.0990126	0.921594	0.980476
Gabarapl2;S10	P60521;S10	-0.0357813	-1.48388	-0.102146	0.919121	0.980476
Gapdh;T73	P16858;T73	0.0231068	-0.50671	0.10176	0.919426	0.980476
Grm5;S1202	Q3UVX5;S1202	0.0263476	-2.45878	0.099054	0.921561	0.980476
Kcna4;S100	Q61423;S100	0.0360065	-0.791162	0.0998299	0.920949	0.980476
Larp1;S751	Q6ZQ58;S751	0.0575267	0.38049	0.100323	0.92056	0.980476
Map1s;S658	Q8C052;S658	-0.0355484	-1.16931	-0.102367	0.918947	0.980476
Map6d1;S160	Q14BB9;S160	0.0490874	2.37581	0.0980592	0.922347	0.980476
Mtmr2;S631	Q9Z2D1;S631	0.0318504	-2.2672	0.100368	0.920525	0.980476
Palm;S108	Q9Z0P4;S108	-0.105147	-0.542189	-0.102957	0.918482	0.980476
Pam;S925	P97467;S925	-0.0523525	-2.44929	-0.0997528	0.92101	0.980476
Pds5b;S1356	Q4VA53;S1356	-0.0345886	1.90115	-0.102882	0.918541	0.980476
Ppapdc2;S67	Q9D4F2;S67	0.031987	3.15658	0.0979962	0.922396	0.980476
Rapgef2;S1115	Q8CHG7;S1115	0.0470943	0.785224	0.100082	0.920751	0.980476
Reep2;S150	Q8VCD6;S150	-0.0371713	-2.39493	-0.102655	0.91872	0.980476
Rock2;T1212	P70336;T1212	0.0333908	-2.1108	0.102807	0.9186	0.980476
Rtn3;S597	Q9ES97;S597	-0.0822701	0.400404	-0.100503	0.920418	0.980476
Sh2b1;S126	Q91ZM2;S126	0.0305467	0.801948	0.0982255	0.922215	0.980476
Sh2b1;S127	Q91ZM2;S127	0.0305467	0.801948	0.0982255	0.922215	0.980476
Stxbp5;S786	Q8K400;S786	-0.0510735	2.53964	-0.100984	0.920039	0.980476
Syngap1;S1070	F6SEU4;S1070	0.0811991	1.4887	0.101226	0.919848	0.980476
Trappc10;S708	Q3TLI0;S708	-0.0524749	3.279	-0.0984981	0.922	0.980476
Rbm14;S618	Q8C2Q3;S618	0.0428197	-1.11497	0.0975497	0.922749	0.980558
Syngap1;S302	F6SEU4;S302	0.0266091	-2.88428	0.0976058	0.922704	0.980558
Actb;S239	P63260;S239	-0.053051	0.910565	-0.0952954	0.924528	0.980789
Adrbk1;S685	Q99MK8;S685	0.02454	-2.60317	0.0959102	0.924043	0.980789
Ank2;S2923	Q8C8R3;S2923	0.032447	-1.64417	0.0956893	0.924217	0.980789
Ctnna2;S939	Q61301;S939	0.0227639	-0.354647	0.0954469	0.924409	0.980789
Fam21;T4	Q6PGL7;T4	0.0467287	0.935382	0.0970587	0.923136	0.980789
Map2;T1629	P20357;T1629	0.0367635	-1.38082	0.0965217	0.92356	0.980789
Rltpr;S1064	Q3V3V9;S1064	0.0291089	-3.19979	0.0965964	0.923501	0.980789
Rtn3;S752	Q9ES97;S752	-0.0514624	-0.752134	-0.0962267	0.923793	0.980789
Sipa1l1;S162	Q8C0T5;S162	0.0349628	-1.75515	0.0951821	0.924618	0.980789
Slc12a5;S48	Q91V14;S48	0.044463	0.915853	0.0967098	0.923412	0.980789
Slc39a6;S488	Q8C145;S488	-0.0551267	-0.00443577	-0.095197	0.924606	0.980789
Slc9a3r1;S285	P70441;S285	0.0325504	3.03931	0.0953707	0.924469	0.980789
Map2;S1013	P20357;S1013	0.029517	5.55641	0.0948462	0.924883	0.980924
Dock7;S1428	Q8R1A4;S1428	0.028023	-2.26484	0.0943792	0.925252	0.981023
Tuba1b;S277	P05213;S277	-0.027245	-3.47203	-0.0945293	0.925133	0.981023
Fam126b;S416	Q8C729;S416	0.0353763	-2.16215	0.093726	0.925768	0.981328
Hist1h1e;T18	P43274;T18	0.0398849	0.659669	0.0936356	0.925839	0.981328
Syngap1;S1023	F6SEU4;S1023	0.0425843	2.64496	0.0934916	0.925953	0.981328
Dpysl4;S542	O35098;S542	-0.0470017	1.16666	-0.0930405	0.926309	0.98156
Aftph;S311	Q80WT5;S311	0.0391589	-1.31285	0.0914729	0.927547	0.981599
Cacna1e;S2099	Q61290;S2099	0.026745	-1.33053	0.0927407	0.926546	0.981599
Ctnna2;S651	Q61301;S651	-0.0336682	-0.320586	-0.0914236	0.927586	0.981599
Ehd3;S349	Q9QXY6;S349	0.0443223	-2.47541	0.0918792	0.927226	0.981599
Pde4a;S13	O89084;S13	-0.0274766	-0.400239	-0.0923543	0.926851	0.981599
Prkcg;S297	P63318;S297	0.0309606	-1.74718	0.0914817	0.92754	0.981599
Prpsap1;S215	Q9D0M1;S215	-0.0527547	0.235458	-0.0922584	0.926927	0.981599
Shisa7;S438	Q8C3Q5;S438	-0.0458971	0.929516	-0.0915151	0.927514	0.981599
Tyro3;S859	P55144;S859	0.0326022	-0.261146	0.0915998	0.927447	0.981599
Mast3;S1289	Q3U214;S1289	0.0291711	0.29159	0.0910634	0.92787	0.981608
Srrm1;T600	Q52KI8;T600	-0.090816	-2.82033	-0.0911791	0.927779	0.981608
Prdx5;S167	P99029;S167	-0.0234394	-2.44453	-0.0908626	0.928029	0.98163
Snx16;S82	Q8C080;S82	-0.0258009	-2.66382	-0.0905532	0.928273	0.981743
Arhgap39;S597	P59281;S597	-0.0512475	2.51024	-0.0898401	0.928837	0.981839
Atp2b1;S1137	G5E829;S1137	-0.0260092	-1.45651	-0.0895658	0.929053	0.981839
Ckb;T262	Q04447;T262	-0.0311518	-3.4522	-0.0896576	0.928981	0.981839
Kcnc1;S44	P15388;S44	0.0330491	0.834429	0.0898499	0.928829	0.981839
Srgap3;S858	Q812A2;S858	0.02959	2.25685	0.0901873	0.928562	0.981839
Tmem74;S277	Q8BQU7;S277	0.02367	-3.19672	0.0893776	0.929202	0.98185
Tcf4;S369	Q60722;S369	0.0547924	-2.53681	0.0890488	0.929462	0.981979
Dmwd;S658	Q08274;S658	0.0287634	-1.72769	0.0879336	0.930343	0.98205
Map7d1;S115	A2AJI0;S115	0.0398185	1.68761	0.08808	0.930227	0.98205
Mon1a;S31	Q6PDG8;S31	0.0360435	-1.45493	0.0884603	0.929927	0.98205
Myo5a;S1450	Q99104;S1450	-0.0310267	3.32624	-0.0887718	0.929681	0.98205
Plekhg5;S938	Q66T02;S938	-0.052417	0.416631	-0.0883785	0.929991	0.98205
Tp53bp2;S697	Q8CG79;S697	0.0369408	1.11073	0.0879164	0.930356	0.98205
Gphn;S194	Q8BUV3;S194	-0.0234159	3.40011	-0.0873464	0.930807	0.982235
Snap91;S313	Q61548;S313	0.0331885	0.992931	0.0873526	0.930802	0.982235
Syn2;S178	Q64332;S178	0.0251483	-2.48111	0.0860907	0.931799	0.983136
Stxbp5;S907	Q8K400;S907	0.0525684	0.773481	0.0858898	0.931958	0.983158
Map1b;S1438	P14873;S1438	-0.0752632	6.3968	-0.0849642	0.932689	0.983695
Ngef;S606	Q8CHT1;S606	0.0258777	1.59549	0.0848964	0.932743	0.983695
Ncoa7;S612	Q6DFV7;S612	-0.0291472	-1.35849	-0.0845016	0.933055	0.983878
Gys1;S653	Q9Z1E4;S653	-0.0289085	1.56067	-0.0842952	0.933218	0.983905
Ddn;T399	Q80TS7;T399	0.02426	0.422914	0.083349	0.933966	0.983965
Kiaa1211;S1175	Q5PR69;S1175	0.0400167	-2.98078	0.0835229	0.933828	0.983965
Map1a;T2182	Q9QYR6;T2182	-0.0717766	2.11845	-0.0836506	0.933727	0.983965
Shisa6;S428	Q3UH99;S428	-0.0311074	-1.02063	-0.0838274	0.933588	0.983965
Zc3h13;T363	E9Q784;T363	-0.0251541	-2.3958	-0.0833576	0.933959	0.983965
Cacna1a;S2028	P97445;S2028	-0.0428635	0.388123	-0.0829667	0.934268	0.98413
Stx17;S112	Q9D0I4;S112	-0.0260749	-3.02895	-0.0826611	0.934509	0.98413
Usp10;S570	P52479;S570	0.0254757	2.11129	0.0826268	0.934537	0.98413
Ablim3;S584	Q69ZX8;S584	0.022688	-1.73374	0.0820187	0.935017	0.984176
Ddi2;S121	A2ADY9;S121	0.0379064	-0.728687	0.0818728	0.935133	0.984176
Mapt;S506	P10637;S506	-0.0385438	1.98989	-0.0820699	0.934977	0.984176
Synj1;S1160	Q8CHC4;S1160	-0.0184135	4.36442	-0.0821191	0.934938	0.984176
H3f3a;T59	P84244;T59	0.0217009	-2.89457	0.0812679	0.935611	0.984243
Sec16a;S2063	E9QAT4;S2063	-0.0229851	-1.66414	-0.0813919	0.935513	0.984243
Shank1;S1907	D3YZU1;S1907	-0.054217	0.998643	-0.0815057	0.935423	0.984243
Ak5;S181	Q920P5;S181	-0.0193085	-3.17678	-0.0803013	0.936375	0.984407
Map1b;S2410	P14873;S2410	0.0309136	-1.33912	0.0807971	0.935983	0.984407
Mapk8ip1;S28	Q9WVI9;S28	-0.0314425	-0.102908	-0.0805713	0.936161	0.984407
Ralgapb;T379	Q8BQZ4;T379	-0.0223465	0.0692415	-0.080196	0.936458	0.984407
Sorbs1;S62	Q62417;S62	0.0357944	2.90028	0.0802987	0.936377	0.984407
Ddx3x;S90	Q62167;S90	0.0323909	0.12769	0.0796755	0.93687	0.984694
Chmp6;S119	P0C0A3;S119	0.0306749	0.918663	0.0794172	0.937074	0.984764
Actb;S52	P63260;S52	-0.0261556	-0.494685	-0.0791993	0.937246	0.9848
Grin2b;S1259	Q01097;S1259	-0.0276761	0.0951278	-0.0786303	0.937696	0.985127
Kiaa1107;S783	Q80TK0;S783	0.0229956	-0.132468	0.0774051	0.938665	0.985999
Tnik;S651	P83510;S651	0.0502327	1.81434	0.0770716	0.938929	0.986131
Ubxn2b;S235	Q0KL01;S235	-0.0274862	-0.330974	-0.0765134	0.93937	0.986449
Srrm2;S2535	Q8BTI8;S2535	-0.0209743	2.94088	-0.0761393	0.939666	0.986615
4932418E24Rik;T3	Q8C5V8;T3	-0.0204032	-1.88252	-0.0752907	0.940337	0.98672
Agap2;T350	Q3UHD9;T350	0.0483293	-1.77504	0.0746964	0.940807	0.98672
Arhgap32;S892	Q811P8;S892	0.0430845	-0.342963	0.0731376	0.94204	0.98672
Arl2;S45	Q9D0J4;S45	-0.0295837	-2.05336	-0.0732207	0.941974	0.98672
C2cd5;S259	Q7TPS5;S259	0.0227195	1.53569	0.0742078	0.941193	0.98672
Dnajc5;T169	P60904;T169	0.0425104	1.21736	0.0738019	0.941515	0.98672
Eefsec;T532	Q9JHW4;T532	0.0212014	-0.620199	0.0744575	0.940996	0.98672
Iqsec2;S731	Q5DU25;S731	0.0157077	0.730505	0.073965	0.941386	0.98672
Map1a;S527	Q9QYR6;S527	-0.0742527	3.78078	-0.0733571	0.941866	0.98672
Map2;S28	P20357;S28	-0.0208783	5.81301	-0.0730353	0.942121	0.98672
Prkab1;S108	Q9R078;S108	-0.0390909	-1.74667	-0.0735009	0.941753	0.98672
Rabep1;T480	O35551;T480	0.027253	-0.433607	0.0736865	0.941606	0.98672
Sgsm1;S229	Q8BPQ7;S229	0.0391812	0.321841	0.0747647	0.940753	0.98672
Stxbp5l;S727	Q5DQR4;S727	0.0445875	0.0511184	0.0751744	0.940429	0.98672
Syngap1;S1183	F6SEU4;S1183	-0.0318802	0.377625	-0.0739802	0.941373	0.98672
Tnks1bp1;T533	P58871;T533	-0.0385485	2.30502	-0.0737352	0.941567	0.98672
Wdr47;T285	Q8CGF6;T285	-0.0397326	0.0615252	-0.0737221	0.941578	0.98672
Ank2;S1467	Q8C8R3;S1467	0.0240584	-2.37009	0.0719902	0.942948	0.987151
Gja1;S364	P23242;S364	0.0223	3.0779	0.0721597	0.942814	0.987151
Pdpk1;S244	Q9Z2A0;S244	-0.0342555	-0.200829	-0.0723332	0.942676	0.987151
Map1b;S1497	P14873;S1497	0.0801125	2.65036	0.0716387	0.943226	0.987297
Ano8;S665	Q6PB70;S665	0.0224657	-2.08041	0.070408	0.944199	0.987729
Arhgap21;S453	Q6DFV3;S453	0.0259138	-0.535996	0.0699547	0.944558	0.987729
Cask;S51	O70589;S51	0.0226675	-1.72046	0.070715	0.943957	0.987729
Clip3;S32	B9EHT4;S32	-0.0253169	1.68903	-0.0697531	0.944718	0.987729
D1Ertd622e;S167	Q8VEB3;S167	-0.0177038	-3.41731	-0.0690701	0.945258	0.987729
Lrrc7;S972	Q80TE7;S972	-0.0208319	-1.04301	-0.068686	0.945562	0.987729
Magi2;S726	Q9WVQ1;S726	-0.0179471	-1.22052	-0.0684877	0.945719	0.987729
Map1b;S1793	P14873;S1793	-0.024398	3.18799	-0.0702986	0.944286	0.987729
Myo5a;S1650	Q99104;S1650	-0.0723333	0.598795	-0.0687017	0.94555	0.987729
Pclo;S2492	Q9QYX7;S2492	0.0276516	-0.414575	0.0686382	0.9456	0.987729
Shank2;T903	Q80Z38;T903	-0.040766	3.15878	-0.0694061	0.944992	0.987729
Tanc2;S1726	A2A690;S1726	0.0236653	0.636645	0.0691841	0.945168	0.987729
Uba1;S816	Q02053;S816	-0.032823	-0.977701	-0.0701275	0.944421	0.987729
Ulk2;S772	Q9QY01;S772	-0.0212104	-1.59739	-0.0697871	0.944691	0.987729
Zzef1;S1515	Q5SSH7;S1515	-0.0273518	0.462331	-0.0695596	0.944871	0.987729
Eno1;S79	P17182;S79	-0.0184871	-2.02759	-0.0674282	0.946557	0.988459
Nrcam;S1243	Q810U4;S1243	-0.0439574	-0.923567	-0.067254	0.946695	0.988459
Arhgap26;S584	Q6ZQ82;S584	-0.0277095	-1.75521	-0.0669005	0.946975	0.988461
Sipa1l1;S1564	Q8C0T5;S1564	-0.0172682	2.64182	-0.0669833	0.946909	0.988461
Shisa6;T246	Q3UH99;T246	0.0374358	2.86219	0.0666771	0.947152	0.988501
Bsn;S2822	O88737;S2822	0.0316073	-0.95739	0.0645606	0.948827	0.988513
Camk2a;T334	P11798;T334	-0.0486627	1.38119	-0.0651285	0.948377	0.988513
Cpne6;S540	Q9Z140;S540	-0.0304409	-1.07594	-0.0640327	0.949245	0.988513
Epb41l1;S75	Q9Z2H5;S75	0.0333155	-0.141034	0.0654519	0.948121	0.988513
Hdac5;S488	Q9Z2V6;S488	0.0331849	0.368402	0.0661769	0.947548	0.988513
Map1b;S1371	P14873;S1371	-0.0382598	-0.0238977	-0.0644728	0.948896	0.988513
Mtch1;S381	Q791T5;S381	0.0305387	-2.22979	0.0663107	0.947442	0.988513
Nol3;T114	Q9D1X0;T114	0.0399171	-1.04275	0.0647414	0.948684	0.988513
Pacs2;S387	Q3V3Q7;S387	-0.0195364	-1.79502	-0.0657334	0.947899	0.988513
Plekha2;S314	Q9ERS5;S314	0.0335469	-0.520862	0.0642532	0.94907	0.988513
Speg;T453	Q62407;T453	0.0175662	-0.447895	0.0645874	0.948806	0.988513
Suco;S1069	Q8C341;S1069	0.018855	-1.53032	0.0640887	0.9492	0.988513
Ttn;S34972	A2ASS6;S34972	-0.0511987	3.24245	-0.0641467	0.949154	0.988513
U2af2;S2	P26369;S2	-0.0317693	-1.49662	-0.0648609	0.948589	0.988513
Wfs1;S32	P56695;S32	0.0189005	3.50526	0.0654075	0.948157	0.988513
Bclaf1;S523	Q8K019;S523	0.0198703	-1.22511	0.0633325	0.949799	0.988622
Canx;S553	P35564;S553	-0.0414575	3.26213	-0.063308	0.949818	0.988622
Champ1;S532	Q8K327;S532	-0.0145019	-2.4658	-0.062176	0.950714	0.988622
Fgfr3;S438	Q61851;S438	-0.0244168	-1.91043	-0.0626484	0.95034	0.988622
Nsmf;S58	Q99NF2;S58	-0.0256536	-0.131833	-0.0623	0.950616	0.988622
Palm2;S315	Q8BR92;S315	-0.0271304	3.00633	-0.0622164	0.950682	0.988622
Pclo;S4592	Q9QYX7;S4592	0.0326251	1.5066	0.0633463	0.949788	0.988622
Syn1;S553	O88935;S553	-0.0593683	2.52611	-0.0621472	0.950737	0.988622
Tnik;T187	P83510;T187	-0.025004	-0.774498	-0.0625385	0.950427	0.988622
Usp8;S680	Q80U87;S680	0.0451087	-1.15211	0.0621713	0.950718	0.988622
Ank2;S1839	Q8C8R3;S1839	0.0255067	-0.25564	0.0615332	0.951223	0.988983
Ablim1;S671	Q8K4G5;S671	0.0179727	0.0916353	0.0570842	0.954746	0.989178
Ahsg;T135	P29699;T135	0.0271971	0.0725919	0.0608134	0.951793	0.989178
Arhgef2;S931	Q60875;S931	0.0152584	1.73287	0.0566106	0.955121	0.989178
Atp5b;S128	P56480;S128	0.0180751	-2.57679	0.0554078	0.956073	0.989178
Begain;S357	Q68EF6;S357	0.0214525	-0.0600879	0.0581791	0.953879	0.989178
Brsk2;S513	Q69Z98;S513	0.0226734	0.335402	0.0594666	0.952859	0.989178
C2cd2l;S623	Q80X80;S623	-0.0229212	0.487746	-0.0551876	0.956248	0.989178
Cacna1a;S459	P97445;S459	-0.013743	-2.31997	-0.0568607	0.954923	0.989178
Camk2a;S25	P11798;S25	0.0169614	-2.18449	0.0558522	0.955721	0.989178
Ctnnd2;S1082	O35927;S1082	-0.0203362	-1.13414	-0.0566131	0.955119	0.989178
Dagla;S808	Q6WQJ1;S808	0.0183922	-0.622035	0.0598707	0.952539	0.989178
Dock10;T1125	Q8BZN6;T1125	-0.0182474	-2.88771	-0.0581557	0.953897	0.989178
Eif5;S10	P59325;S10	0.0166377	-2.70363	0.0552168	0.956225	0.989178
H3f3a;T81	P84244;T81	-0.0137547	-2.51388	-0.0582211	0.953846	0.989178
Lppr3;S426	Q7TPB0;S426	-0.0196766	-0.955265	-0.0593657	0.952939	0.989178
Map1b;S1403	P14873;S1403	0.0506293	1.57981	0.0587185	0.953452	0.989178
Map3k5;S1040	O35099;S1040	0.019962	1.03376	0.0606292	0.951939	0.989178
Map4k4;S629	P97820;S629	0.0221511	-0.570994	0.0558115	0.955754	0.989178
Ncoa5;S378	Q91W39;S378	-0.0172547	-0.426422	-0.0551626	0.956268	0.989178
Npy;S82	P57774;S82	0.0272082	0.193073	0.0600793	0.952374	0.989178
Pak7;S205	Q8C015;S205	0.0229373	-2.12198	0.0588622	0.953338	0.989178
Pip5k1c;S655	O70161;S655	0.0299792	1.05852	0.0564265	0.955267	0.989178
Ppp1r12b;S29	Q8BG95;S29	0.0215161	-0.77182	0.0574402	0.954464	0.989178
Prickle2;S319	Q80Y24;S319	0.0152372	-0.225409	0.0593168	0.952978	0.989178
Prickle2;T535	Q80Y24;T535	0.0236452	-1.23105	0.0585287	0.953602	0.989178
Prkcg;S328	P63318;S328	-0.0401644	0.644696	-0.0610475	0.951608	0.989178
Psip1;T122	Q99JF8;T122	-0.0175132	2.26081	-0.0560792	0.955542	0.989178
Rims2;S525	Q9EQZ7;S525	0.0190944	1.01574	0.0575499	0.954377	0.989178
Sept8;S417	Q8CHH9;S417	0.0183069	-1.10459	0.0595426	0.952799	0.989178
Setd1a;S1160	E9PYH6;S1160	0.0144371	-1.5385	0.0551588	0.956271	0.989178
Sfr1;S67	Q8BP27;S67	0.0110414	3.23603	0.0582256	0.953842	0.989178
Speg;S2451	Q62407;S2451	0.0207942	-2.13272	0.0554069	0.956074	0.989178
Tp53bp1;S1459	P70399;S1459	0.0189921	1.84039	0.0564765	0.955227	0.989178
Uqcrc1;S212	Q9CZ13;S212	-0.015493	-0.03442	-0.057116	0.954721	0.989178
Wdr44;S405	Q6NVE8;S405	0.0248713	3.09341	0.0579714	0.954043	0.989178
Phyhipl;S15	Q8BGT8;S15	-0.0272504	2.86327	-0.0548972	0.956478	0.989249
Atp1a2;S559	Q6PIE5;S559	0.0185219	-1.48533	0.0542053	0.957026	0.9893
Dbnl;S277	Q62418;S277	0.0237728	3.23052	0.0541297	0.957086	0.9893
Sec31a;S526	Q3UPL0;S526	0.0283419	-0.599411	0.0540022	0.957187	0.9893
Synj1;T1055	Q8CHC4;T1055	0.0157094	-1.92965	0.0539588	0.957221	0.9893
Tacc2;S714	Q9JJG0;S714	-0.0125052	-2.0097	-0.0541275	0.957087	0.9893
Nhsl2;S1208	B1AXH1;S1208	-0.0147142	-2.22337	-0.0535331	0.957558	0.989505
Begain;S510	Q68EF6;S510	0.0164399	0.664427	0.0533179	0.957729	0.989528
Caskin1;S432	Q6P9K8;S432	0.0163624	-0.0607613	0.0525961	0.9583	0.989528
Fam110b;S297	Q8C739;S297	-0.0292976	-2.09016	-0.0529466	0.958023	0.989528
Plekhg5;S259	Q66T02;S259	0.0152263	-1.71501	0.0524526	0.958414	0.989528
Slc4a3;S170	P16283;S170	-0.0234615	-1.04394	-0.0527698	0.958163	0.989528
Smarca4;S1419	Q3TKT4;S1419	0.0162467	-0.165032	0.0526585	0.958251	0.989528
Dlg2;S553	Q91XM9;S553	-0.0173879	-0.885962	-0.0505528	0.959919	0.990724
Gprin1;S817	Q3UNH4;S817	-0.0172216	-0.696905	-0.0502871	0.960129	0.990724
Hsp90ab1;S226	P11499;S226	0.0262481	-0.796006	0.0507673	0.959749	0.990724
Psmd11;S23	Q8BG32;S23	0.0184675	-1.75641	0.0503959	0.960043	0.990724
Arhgef1;S149	Q61210;S149	-0.0291953	3.18255	-0.0498202	0.960499	0.990837
Pacsin1;S343	Q61644;S343	-0.0195495	5.99247	-0.0497977	0.960517	0.990837
Ank1;T862	Q02357;T862	-0.0216428	-1.42118	-0.0495207	0.960737	0.99092
Hcfc1;S1516	Q61191;S1516	-0.0188453	-0.100541	-0.0489392	0.961197	0.991252
Cnksr2;T327	Q80YA9;T327	0.0228958	0.0748978	0.047785	0.962112	0.991265
Dnm1;S512	P39053;S512	0.0130707	0.432449	0.0481089	0.961855	0.991265
Dnm1;T511	P39053;T511	0.0130707	0.432449	0.0481089	0.961855	0.991265
Grm1;T988	P97772;T988	0.0200499	-0.0977118	0.0476939	0.962184	0.991265
Mast1;S719	Q9R1L5;S719	0.0146611	-1.21264	0.0479949	0.961945	0.991265
Svop;S22	Q8BFT9;S22	0.0331101	1.70457	0.0484507	0.961584	0.991265
Synpo;S833	Q8CC35;S833	-0.0227312	2.34869	-0.0477181	0.962165	0.991265
Acin1;T417	Q9JIX8;T417	-0.0131307	-1.51802	-0.0460568	0.963481	0.991272
Akr7a2;S40	Q8CG76;S40	-0.016732	-1.13833	-0.0453965	0.964004	0.991272
Ank2;S846	Q8C8R3;S846	0.0547624	4.9535	0.0447691	0.964501	0.991272
Atp8a1;S443	P70704;S443	-0.0191578	2.68474	-0.0440577	0.965065	0.991272
Cic;S1809	Q924A2;S1809	-0.022792	-1.03981	-0.0467567	0.962926	0.991272
Fam21;S613	Q6PGL7;S613	0.02189	-0.0597445	0.045582	0.963857	0.991272
Foxk1;S431	P42128;S431	-0.01477	0.84603	-0.0438817	0.965204	0.991272
Foxk2;S419	Q3UCQ1;S419	0.0167706	-1.4997	0.045558	0.963876	0.991272
Gabbr2;T818	Q80T41;T818	-0.0250512	0.952908	-0.044747	0.964519	0.991272
Klc2;S443	O88448;S443	0.0163481	-0.766794	0.044587	0.964646	0.991272
Map1b;S1293	P14873;S1293	-0.0191653	2.24481	-0.0439965	0.965113	0.991272
Pclo;S1338	Q9QYX7;S1338	-0.0129174	-1.40225	-0.0444633	0.964744	0.991272
Pitpnm2;S321	Q6ZPQ6;S321	-0.0208274	2.41506	-0.0442549	0.964909	0.991272
Plekhm2;S423	Q80TQ5;S423	-0.0213401	0.250044	-0.0455481	0.963884	0.991272
Ptpra;Y825	P18052;Y825	-0.0113702	-3.12767	-0.0439862	0.965122	0.991272
Rgs12;S879	Q8CGE9;S879	-0.0132221	-1.80483	-0.0468583	0.962846	0.991272
Sipa1l1;S1345	Q8C0T5;S1345	-0.0368753	-1.39691	-0.0463625	0.963239	0.991272
Slc6a1;S14	P31648;S14	0.011191	0.535867	0.043822	0.965252	0.991272
Smc3;S1067	Q9CW03;S1067	-0.0184425	-0.92505	-0.0460267	0.963505	0.991272
Sorbs2;S576	Q3UTJ2;S576	-0.019205	0.0976245	-0.0456047	0.963839	0.991272
Stmn2;S50	P55821;S50	0.0195567	-0.0217889	0.047269	0.96252	0.991272
Tp53bp1;S1115	P70399;S1115	-0.0116234	-2.53944	-0.0461495	0.963407	0.991272
Eif3b;S79	Q8JZQ9;S79	0.0205742	3.92207	0.0432222	0.965727	0.991617
Layn;S299	Q8C351;S299	0.0167251	-0.546688	0.0429878	0.965913	0.991665
Necab2;S271	Q91ZP9;S271	0.0111264	-2.22991	0.0425948	0.966224	0.991842
Grin2b;S1303	Q01097;S1303	-0.0158944	2.95047	-0.0422404	0.966505	0.991987
Nos1ap;S413	Q9D3A8;S413	0.0176684	1.56097	0.0418521	0.966813	0.992061
Psmd1;T273	Q3TXS7;T273	0.0143097	0.721314	0.0417983	0.966855	0.992061
Amer2;S71	Q8CCJ4;S71	-0.0242051	-2.91688	-0.0410482	0.96745	0.992242
Atcay;S46	Q8BHE3;S46	-0.0187263	3.62552	-0.0412029	0.967327	0.992242
Mta1;S449	Q8K4B0;S449	0.0193916	-0.983376	0.0411264	0.967388	0.992242
Snap91;S627	Q61548;S627	-0.0221568	-0.842458	-0.040628	0.967783	0.992298
Sptbn1;S2357	Q62261;S2357	0.0298083	3.00685	0.0407624	0.967676	0.992298
Reps1;S539	O54916;S539	-0.0232618	1.34329	-0.0402972	0.968045	0.992424
Acin1;S710	Q9JIX8;S710	-0.0146935	-0.616492	-0.03943	0.968732	0.992658
Bcl11b;T376	Q99PV8;T376	0.0147297	-0.648666	0.0389676	0.969099	0.992658
Bsn;S1236	O88737;S1236	-0.0218725	3.55824	-0.0386075	0.969384	0.992658
Ccdc37;S104	Q80VN0;S104	0.00935489	-1.94874	0.0384682	0.969495	0.992658
Dnm1;T776	P39053;T776	0.0387264	0.430497	0.0393882	0.968765	0.992658
Golga4;S93	Q91VW5;S93	0.0234879	-3.8564	0.0386896	0.969319	0.992658
Kcnc1;S468	P15388;S468	-0.0116504	-0.433854	-0.0385021	0.969468	0.992658
Pitpnc1;S299	Q8K4R4;S299	-0.0151763	-0.970716	-0.0396385	0.968567	0.992658
Slc16a1;S213	P53986;S213	-0.00881597	3.52736	-0.0382504	0.969667	0.992658
Trim2;S428	Q9ESN6;S428	-0.0406378	3.33409	-0.0383232	0.96961	0.992658
Crebbp;S2064	P45481;S2064	0.0186682	-3.80084	0.0378186	0.97001	0.992666
Map1b;S1357	P14873;S1357	0.0272883	-0.162188	0.0377895	0.970033	0.992666
Tex2;S195	Q6ZPJ0;S195	-0.0106559	0.110513	-0.0377137	0.970093	0.992666
Cnp;S169	P16330;S169	-0.00918426	-0.00890567	-0.0372225	0.970482	0.992922
Rasgrp2;S554	Q9QUG9;S554	0.0143372	0.0317961	0.0369455	0.970702	0.993004
Gdap1l1;S139	Q8VE33;S139	0.0144534	0.119392	0.0361559	0.971327	0.993501
Huwe1;S3758	Q7TMY8;S3758	0.0188395	-2.68899	0.0356982	0.97169	0.993664
Mat2b;T280	Q99LB6;T280	-0.0127212	-0.789916	-0.0352512	0.972045	0.993664
Ppapdc2;S24	Q9D4F2;S24	-0.0147874	0.203116	-0.0352581	0.972039	0.993664
Slc4a7;S960	Q8BTY2;S960	-0.0108718	-2.51123	-0.0355942	0.971773	0.993664
Phka2;S729	Q8BWJ3;S729	-0.0166072	-1.52962	-0.0350554	0.9722	0.99368
Dgkq;S22	Q6P5E8;S22	-0.0127622	0.164183	-0.0342831	0.972812	0.993696
Oxr1;S294	Q4KMM3;S294	-0.0102616	-1.67114	-0.0342213	0.972861	0.993696
Pebp1;S113	P70296;S113	0.0132352	-1.28566	0.0340693	0.972981	0.993696
Pkp4;S326	Q68FH0;S326	-0.0141401	1.08167	-0.034065	0.972985	0.993696
Slc6a17;T722	Q8BJI1;T722	-0.0156697	2.19522	-0.0346136	0.97255	0.993696
Tubb2a;S35	Q7TMM9;S35	-0.0113421	-1.12567	-0.0339805	0.973052	0.993696
Map6;S294	Q7TSJ2;S294	0.012463	0.511744	0.0337957	0.973198	0.993703
Myo18a;S2039	Q9JMH9;S2039	-0.0174911	0.995013	-0.0333915	0.973519	0.993841
Syt7;T58	Q9R0N7;T58	-0.0126013	1.06863	-0.0332726	0.973613	0.993841
Bsn;S3231	O88737;S3231	0.0125022	1.14621	0.0321226	0.974525	0.99406
Camkk1;S74	Q8VBY2;S74	-0.0183162	1.66305	-0.032249	0.974425	0.99406
Gphn;S270	Q8BUV3;S270	0.0176836	2.22003	0.0323478	0.974346	0.99406
Lrrc7;S1343	Q80TE7;S1343	-0.0110684	0.761728	-0.0328109	0.973979	0.99406
Pex5l;S202	Q8C437;S202	-0.00490958	4.3637	-0.0322911	0.974391	0.99406
Ablim1;S670	Q8K4G5;S670	-0.0113167	0.109201	-0.0313484	0.975139	0.994228
Ank2;T3759	Q8C8R3;T3759	0.0218143	2.08991	0.0308462	0.975537	0.994228
Cacnb1;T499	Q8R3Z5;T499	-0.0134175	1.77452	-0.0306827	0.975666	0.994228
Dock10;S292	Q8BZN6;S292	-0.00954	-2.48916	-0.0314561	0.975053	0.994228
Fam117b;S452	Q3U3E2;S452	0.0106867	-0.881156	0.0313456	0.975141	0.994228
Kiaa1468;S180	Q148V7;S180	-0.0204449	0.964147	-0.0307915	0.97558	0.994228
Plch2;S676	A2AP18;S676	-0.00583633	2.53383	-0.0307898	0.975581	0.994228
Ptdss2;S16	Q9Z1X2;S16	0.00902778	0.572538	0.0302981	0.975971	0.994328
Srcin1;S1240	Q9QWI6;S1240	0.010305	-3.60482	0.0302065	0.976044	0.994328
Lrrc7;S999	Q80TE7;S999	-0.0162202	-1.71768	-0.029306	0.976758	0.994771
Nav1;S1824	Q8CH77;S1824	-0.0140501	0.680891	-0.0293211	0.976746	0.994771
Map1s;T659	Q8C052;T659	0.010424	-1.12808	0.0288657	0.977107	0.994984
Ogfrl1;S382	Q8VE52;S382	-0.0103208	1.48914	-0.0280075	0.977787	0.995535
Ulk2;S600	Q9QY01;S600	0.0145883	-1.59869	0.0278229	0.977934	0.995542
Lrrc4b;S689	P0C192;S689	0.010847	-2.18061	0.0275313	0.978165	0.995635
Agap2;S856	Q3UHD9;S856	-0.00851514	0.518523	-0.0260735	0.979321	0.995786
Arhgap23;S673	Q69ZH9;S673	-0.00808641	0.649488	-0.0263429	0.979107	0.995786
Map1a;S1023	Q9QYR6;S1023	-0.0126771	1.25739	-0.0259334	0.979432	0.995786
Mink1;T567	Q9JM52;T567	0.0107659	2.58046	0.0261159	0.979287	0.995786
Sept5;S327	Q9Z2Q6;S327	-0.0261422	1.92604	-0.0265842	0.978916	0.995786
Sorbs1;S376	Q62417;S376	-0.00943936	-1.9117	-0.0261187	0.979285	0.995786
Sptan1;S1479	P16546;S1479	-0.0092391	-3.63202	-0.0263458	0.979105	0.995786
Tmx4;S304	Q8C0L0;S304	0.0107728	0.872029	0.0262392	0.979189	0.995786
Srgap3;T839	Q812A2;T839	0.00755512	-1.7872	0.0253687	0.97988	0.995957
Wipf3;S153	P0C7L0;S153	0.0150884	-0.986432	0.0255001	0.979775	0.995957
Gba2;S893	Q69ZF3;S893	-0.00728325	0.695325	-0.0247391	0.980379	0.996322
Map1a;S877	Q9QYR6;S877	0.014274	-4.13075	0.0244026	0.980646	0.996451
Adrbk1;S670	Q99MK8;S670	0.0126585	1.50248	0.0236116	0.981273	0.996577
Dido1;S1256	Q8C9B9;S1256	-0.00767315	-1.03344	-0.0234995	0.981362	0.996577
Gramd1b;T587	Q80TI0;T587	0.0118323	-0.828816	0.023295	0.981524	0.996577
Pde4d;S141	Q01063;S141	-0.00990166	-2.2256	-0.0232304	0.981575	0.996577
Rin1;S590	Q921Q7;S590	-0.00758018	0.00670672	-0.0231879	0.981609	0.996577
Slc22a17;T396	Q9D9E0;T396	-0.013296	-3.16499	-0.0237365	0.981174	0.996577
Arhgdia;S47	Q99PT1;S47	-0.00899232	0.139139	-0.0220579	0.982505	0.996882
Bsn;S3436	O88737;S3436	0.0104687	0.293041	0.021763	0.982739	0.996882
Cep170b;S1122	Q80U49;S1122	-0.0065016	-0.869877	-0.0202544	0.983935	0.996882
Hivep2;S805	Q3UHF7;S805	0.0127304	-0.551771	0.0210442	0.983309	0.996882
Kalrn;S1722	A2CG49;S1722	-0.00811656	0.175631	-0.0204555	0.983776	0.996882
Ncl;S577	P09405;S577	-0.00622287	-1.58182	-0.0205185	0.983726	0.996882
Nrbp2;T409	Q91V36;T409	-0.00599409	-0.409154	-0.0208191	0.983487	0.996882
Pclo;S1772	Q9QYX7;S1772	-0.0104191	3.0872	-0.0205291	0.983717	0.996882
Phactr3;S229	Q8BYK5;S229	-0.00684499	-1.54319	-0.0209237	0.983405	0.996882
Pkp4;S336	Q68FH0;S336	0.00849951	1.1699	0.020032	0.984112	0.996882
Rab11fip2;S229	G3XA57;S229	-0.012341	0.720918	-0.0215692	0.982893	0.996882
Rtn4;S836	Q99P72;S836	0.0180241	0.831433	0.0199866	0.984148	0.996882
Sema4d;S832	O09126;S832	0.00603064	-0.0776595	0.0221711	0.982415	0.996882
Sept5;T336	Q9Z2Q6;T336	-0.0127987	-0.433353	-0.0207579	0.983536	0.996882
Srcin1;S293	Q9QWI6;S293	-0.00731657	-1.95198	-0.0220707	0.982495	0.996882
Tnik;T552	P83510;T552	0.00960647	-2.81669	0.0222086	0.982386	0.996882
Epb41l3;S585	Q9WV92;S585	-0.00689083	-1.09106	-0.0182568	0.985519	0.99742
Foxk1;S427	P42128;S427	-0.0078827	-0.27626	-0.0182641	0.985514	0.99742
Kif2a;S584	P28740;S584	0.0110461	2.45281	0.018918	0.984995	0.99742
Mdh2;T170	P08249;T170	0.0071237	-3.76444	0.0191074	0.984845	0.99742
Nefl;S52	P08551;S52	0.00814108	-1.33643	0.0185921	0.985254	0.99742
Sgk223;S687	Q571I4;S687	-0.0072805	-2.08962	-0.0187734	0.98511	0.99742
Cyth1;T54	Q9QX11;T54	-0.0071929	0.257658	-0.0170135	0.986506	0.997578
Epb41l1;S407	Q9Z2H5;S407	-0.00448807	-2.11501	-0.016781	0.98669	0.997578
Epb41l3;T923	Q9WV92;T923	-0.00401678	2.56575	-0.0174107	0.98619	0.997578
Fam117b;S340	Q3U3E2;S340	-0.00441513	-3.85755	-0.0166473	0.986796	0.997578
Iqsec2;S464	Q5DU25;S464	-0.00549395	1.01998	-0.0171739	0.986378	0.997578
Jcad;S1165	Q5DTX6;S1165	0.00520103	-1.2318	0.0178343	0.985855	0.997578
Madd;S1109	Q80U28;S1109	0.00753221	-0.43777	0.0166562	0.986789	0.997578
Rb1;S31	P13405;S31	0.0062311	-1.24661	0.0175987	0.986041	0.997578
Map1b;S2205	P14873;S2205	0.00850125	-0.494676	0.0163981	0.986994	0.997594
Snrk;S569	Q8VDU5;S569	0.00601535	2.13918	0.0162749	0.987091	0.997594
Akap5;T220	D3YVF0;T220	0.00992121	1.34943	0.0158852	0.9874	0.997765
Clip2;S980	Q9Z0H8;S980	0.00749493	-2.96412	0.0156429	0.987593	0.997817
Mfsd6;S647	Q8CBH5;S647	-0.00596563	-0.848388	-0.0150709	0.988046	0.998134
Asap1;S540	Q9QWY8;S540	-0.00585061	0.653523	-0.0148298	0.988237	0.998186
Apba1;T85	B2RUJ5;T85	-0.012843	-0.406352	-0.0140915	0.988823	0.998633
Prkab2;S38	Q6PAM0;S38	0.00805817	-0.0990769	0.0139176	0.988961	0.998633
Ag2;S217	Q3UPL5;S217	-0.00423346	-1.23023	-0.0120844	0.990415	0.998823
Chgb;S147	P16014;S147	0.00450368	1.34538	0.0128496	0.989808	0.998823
Ctnnd2;S435	O35927;S435	-0.0049422	1.30874	-0.0130388	0.989658	0.998823
Iqsec2;S214	Q5DU25;S214	0.00642101	1.70129	0.0117417	0.990687	0.998823
Lrrc7;S1392	Q80TE7;S1392	0.00650339	1.97488	0.0119992	0.990482	0.998823
Map2;T736	P20357;T736	-0.00703864	-1.04465	-0.0120337	0.990455	0.998823
Mast3;S750	Q3U214;S750	0.00586579	-0.0176204	0.012578	0.990023	0.998823
Nbea;T1254	Q9EPN1;T1254	0.00538411	1.05432	0.0117364	0.990691	0.998823
Nrbp2;T407	Q91V36;T407	-0.00343364	-0.402316	-0.0123065	0.990239	0.998823
Phactr1;S67	Q2M3X8;S67	0.00362474	2.21616	0.0119682	0.990507	0.998823
Snap91;S613	Q61548;S613	0.00510997	-2.07129	0.0130374	0.989659	0.998823
Anks1b;T968	Q8BIZ1;T968	-0.00665353	1.44939	-0.0103479	0.991792	0.998932
Apc;S1370	Q61315;S1370	-0.00503324	1.2279	-0.0103859	0.991762	0.998932
Clip2;S50	Q9Z0H8;S50	0.00514743	1.55205	0.0113808	0.990973	0.998932
Gigyf2;S237	Q6Y7W8;S237	-0.00489482	0.451615	-0.0108093	0.991426	0.998932
Kiaa1211;S132	Q5PR69;S132	-0.00388038	-2.6583	-0.0108196	0.991418	0.998932
Pak1;T212	O88643;T212	-0.00605021	0.496023	-0.0109328	0.991328	0.998932
Rin1;S340	Q921Q7;S340	-0.0055088	-0.809314	-0.0103521	0.991789	0.998932
Stxbp5l;T567	Q5DQR4;T567	-0.0120868	0.0703403	-0.010186	0.991921	0.998932
Akt1s1;S88	Q9D1F4;S88	0.00228849	2.03037	0.00761881	0.993957	0.99894
Ano4;S70	Q8C5H1;S70	0.00269794	-1.55534	0.00982677	0.992206	0.99894
Bai1;S1467	Q3UHD1;S1467	0.00327997	1.59355	0.00801286	0.993644	0.99894
Braf;S318	P28028;S318	-0.00524827	2.91154	-0.00955593	0.99242	0.99894
Cad;S1859	B2RQC6;S1859	-0.00282992	1.2556	-0.0089331	0.992914	0.99894
Dlg2;S406	Q91XM9;S406	-0.00342837	-0.716936	-0.00835868	0.99337	0.99894
Fyn;S25	P39688;S25	0.00305183	-0.141985	0.00734248	0.994176	0.99894
Hnrnpc;S121	Q9Z204;S121	-0.0038424	-1.25374	-0.00726287	0.994239	0.99894
Nwd2;S792	Q6P5U7;S792	-0.00212374	-2.20538	-0.00804419	0.993619	0.99894
Plekha6;S901	Q7TQG1;S901	0.00174984	0.703956	0.00698137	0.994462	0.99894
Prkar2a;S96	P12367;S96	-0.0040614	4.3823	-0.00927719	0.992641	0.99894
Ralgapa1;S859	Q6GYP7;S859	-0.00540746	1.42061	-0.00720423	0.994286	0.99894
Sbf1;S1141	Q6ZPE2;S1141	0.00437094	-0.601697	0.00800253	0.993652	0.99894
Stac2;S48	Q8R1B0;S48	0.0061858	-1.7154	0.00863199	0.993153	0.99894
Syn1;S62	O88935;S62	-0.00585152	2.44129	-0.00848899	0.993267	0.99894
Tanc2;S1831	A2A690;S1831	-0.00376757	-1.43387	-0.00867786	0.993117	0.99894
Trim2;T371	Q9ESN6;T371	0.00286885	-1.55894	0.00710063	0.994368	0.99894
Trim36;S105	Q80WG7;S105	0.00292166	-0.572168	0.00805189	0.993613	0.99894
Zc3hc1;S340	Q80YV2;S340	0.00295186	0.162222	0.00681619	0.994593	0.99894
Cttnbp2nl;S567	Q99LJ0;S567	-0.00254624	-1.68747	-0.00607724	0.99518	0.999242
Map1a;S1768	Q9QYR6;S1768	-0.00270606	3.19888	-0.00590123	0.995319	0.999242
Sipa1l1;S1346	Q8C0T5;S1346	-0.00212774	-0.775476	-0.00597216	0.995263	0.999242
Tmsb4x;T40	P20065;T40	-0.00259677	1.88015	-0.00573025	0.995455	0.999242
Hectd1;S1777	Q69ZR2;S1777	-0.00169483	-0.723919	-0.0053807	0.995732	0.999379
Bsn;S2811	O88737;S2811	0.00416468	-0.0345086	0.00470068	0.996271	0.999639
Psmd9;S128	Q9CR00;S128	-0.00295552	0.147076	-0.00484859	0.996154	0.999639
Ank3;S1462	G5E8K5;S1462	-0.000879682	-1.63704	-0.00234056	0.998143	0.999715
Atp1a1;S228	Q8VDN2;S228	0.00223386	2.36455	0.00315153	0.9975	0.999715
Camk2a;T305	P11798;T305	-0.000245463	-3.34551	-0.000997228	0.999209	0.999715
Cic;S1403	Q924A2;S1403	-0.000842292	-2.59739	-0.0029795	0.997637	0.999715
Kcnb2;S461	A6H8H5;S461	-0.000447598	-3.72692	-0.0017062	0.998647	0.999715
Lyst;T2656	P97412;T2656	-0.000265698	-0.691048	-0.000660171	0.999476	0.999715
Map1b;S1391	P14873;S1391	0.00335317	4.46896	0.00245065	0.998056	0.999715
Mbp;S201	P04370;S201	0.00035723	2.76464	0.00081687	0.999352	0.999715
Pnck;S305	Q9QYK9;S305	-0.000301853	-3.2715	-0.00104234	0.999173	0.999715
Prrt2;S255	E9PUL5;S255	-0.000625398	-0.637722	-0.00183086	0.998548	0.999715
Psmd1;S315	Q3TXS7;S315	-0.000573947	2.52872	-0.0018396	0.998541	0.999715
Rapgef2;S935	Q8CHG7;S935	0.000198802	-0.977731	0.000536416	0.999575	0.999715
Rgs7;S464	O54829;S464	0.000677909	-3.50441	0.00151988	0.998794	0.999715
Riok3;S512	Q9DBU3;S512	-0.00105186	-2.61785	-0.00367016	0.997089	0.999715
Shank3;S1636	Q4ACU6;S1636	0.00143564	-0.92477	0.00375288	0.997023	0.999715
Sipa1l2;S149	Q80TE4;S149	0.00152051	-3.3513	0.00387732	0.996925	0.999715
Sipa1l3;S152	G3X9J0;S152	0.000592952	-1.40681	0.00170033	0.998651	0.999715
Slc12a5;S960	Q91V14;S960	-0.00118388	0.615438	-0.00333643	0.997354	0.999715
Srrm1;S616	Q52KI8;S616	0.000731582	2.64813	0.00258631	0.997949	0.999715
Tprg1l;S10	Q9DBS2;S10	-0.000657402	2.73265	-0.00188514	0.998505	0.999715
Ulk2;S781	Q9QY01;S781	0.000576071	-1.65975	0.0018403	0.99854	0.999715
Vamp3;S61	P63044;S61	-0.00115175	2.39542	-0.00343922	0.997272	0.999715
Zc3h4;S1104	Q6ZPZ3;S1104	0.000681985	0.190125	0.00139708	0.998892	0.999715
Dlgap3;S965	Q6PFD5;S965	-6.62024e-06	0.848952	-2.10504e-05	0.999983	0.999983

### Sheet: Supplementary Data3B_female
Supplementary Data3B Analysis of differentially expressed PTM (DEPTM) in 5xFADvsWT in female mouse
siteIDs	uniprotIDs	logFC	AveExpr	t	P.Value	adj.P.Val
Itm2c;T39	Q91VK4;T39	2.50391	-0.179226	6.29115	1.44785e-07	0.00103145
Rab7a;S72	P51150;S72	1.93414	-2.16619	5.6602	1.1819e-06	0.00420991
Map1a;S1316	Q9QYR6;S1316	-3.02353	-0.0562873	-5.31422	3.71064e-06	0.00881153
App;S441	P12023;S441	2.25898	-0.0236186	5.07523	8.13041e-06	0.0115842
Pclo;S3514	Q9QYX7;S3514	-2.58345	0.857227	-5.09597	7.5971e-06	0.0115842
Gfap;S12	P03995;S12	2.26689	1.46513	4.97584	1.12454e-05	0.013352
Gfap;T107	P03995;T107	1.29747	-2.10225	4.8389	1.75441e-05	0.0178548
Nefm;S605	P08553;S605	2.00237	6.33334	4.62913	3.44848e-05	0.0261077
Syt11;S133	Q9R0N3;S133	1.5608	-1.46234	4.62374	3.50857e-05	0.0261077
Tmem55a;T22	Q9CZX7;T22	1.99753	1.15741	4.61014	3.66475e-05	0.0261077
Map4;S517	P27546;S517	1.44017	0.0696694	4.54711	4.48235e-05	0.0290294
Nefm;S610	P08553;S610	1.8609	6.83446	4.51759	4.92446e-05	0.0292349
Camsap1;S550	A2AHC3;S550	-1.7109	-2.17361	-4.4103	6.92153e-05	0.0352207
Prrt3;S903	Q6PE13;S903	-1.95448	0.451753	-4.42968	6.50997e-05	0.0352207
App;T743	P12023;T743	3.34175	-0.512506	4.37661	7.69865e-05	0.0365635
Mlf2;S151	Q99KX1;S151	-1.31497	-2.34273	-4.34331	8.55067e-05	0.0380719
Akap13;S1892	E9Q394;S1892	1.2285	-0.752651	4.21867	0.000126366	0.0421909
Ccdc6;S316	D3YZP9;S316	-1.63195	0.0300308	-4.13527	0.000163775	0.0421909
Gfap;T147	P03995;T147	1.20649	-2.41505	4.22761	0.00012289	0.0421909
Kcnma1;S923	Q08460;S923	-1.34074	-1.30355	-4.23018	0.000121907	0.0421909
Kpna6;S6	O35345;S6	-1.66026	-1.77547	-4.14649	0.000158174	0.0421909
Lyst;S3251	P97412;S3251	-0.951074	-2.56525	-4.13125	0.000165826	0.0421909
Prrt3;S865	Q6PE13;S865	-2.32724	0.275801	-4.20469	0.000131996	0.0421909
Ptprc;S964	P06800;S964	1.57365	-0.208842	4.27145	0.000107149	0.0421909
Ptprz1;S1457	B9EKR1;S1457	-2.15481	-0.586426	-4.13729	0.000162753	0.0421909
Smarcc2;S347	Q6PDG5;S347	1.52329	0.87375	4.16665	0.000148579	0.0421909
Supt6h;S125	Q62383;S125	1.41616	-0.776329	4.1386	0.000162092	0.0421909
Tubb2a;T166	Q7TMM9;T166	-1.74986	-1.34966	-4.22368	0.000124408	0.0421909
Efnb2;T277	P52800;T277	-1.25837	-1.47736	-4.1018	0.000181647	0.0440178
Nsmf;S58	Q99NF2;S58	-1.70722	-0.131833	-4.08802	0.000189547	0.0440178
Pak1;S144	O88643;S144	-1.12128	-1.10941	-4.08462	0.000191543	0.0440178
S1pr1;S351	O08530;S351	1.57502	0.167164	4.05015	0.000213011	0.0474216
Cacnb1;S26	Q8R3Z5;S26	-1.11675	-1.63642	-4.02877	0.000227481	0.0482688
Lrrc7;S933	Q80TE7;S933	-1.469	0.366181	-4.01521	0.000237143	0.0482688
Ndrg1;S330	Q62433;S330	2.34128	1.09753	4.02139	0.000232694	0.0482688
Dagla;S733	Q6WQJ1;S733	1.21023	-0.783019	3.99189	0.000254712	0.0504046
Usp7;S19	Q6A4J8;S19	1.5778	0.806573	3.9746	0.000268545	0.0517058
Dip2b;S99	Q3UH60;S99	1.48412	0.178189	3.95161	0.000288073	0.052649
Rin1;S590	Q921Q7;S590	1.31005	0.00670672	3.95144	0.000288225	0.052649
Sh3pxd2a;S1047	O89032;S1047	1.15447	-1.23038	3.92196	0.000315293	0.0561536
Ywhab;T2	Q9CQV8;T2	-1.44212	-0.139656	-3.89722	0.000339902	0.05906
Palm;S157	Q9Z0P4;S157	-2.07383	2.94206	-3.87545	0.000363087	0.0601542
Slc38a7;S28	Q8BWH0;S28	1.3002	-1.36663	3.88128	0.000356732	0.0601542
Bcan;T544	Q61361;T544	1.34049	0.010276	3.80809	0.000444936	0.063082
Brsk1;S399	Q5RJI5;S399	1.5948	0.114854	3.8452	0.000397868	0.063082
Caskin1;S1083	Q6P9K8;S1083	1.48108	1.93677	3.80315	0.000451598	0.063082
Cdh10;S784	P70408;S784	-1.49231	-0.0244266	-3.8273	0.000419934	0.063082
Cltc;T105	Q68FD5;T105	-1.17269	-2.17171	-3.82132	0.000427576	0.063082
Hnrnpk;S284	P61979;S284	-2.0463	0.543974	-3.81248	0.000439095	0.063082
Pebp1;T42	P70296;T42	1.77382	-0.278889	3.82068	0.000428394	0.063082
Reep2;S152	Q8VCD6;S152	1.97064	0.677186	3.83793	0.000406693	0.063082
Chmp6;S119	P0C0A3;S119	1.47905	0.918663	3.77569	0.000490393	0.0646955
Map2;S28	P20357;S28	-1.09647	5.81301	-3.78196	0.000481273	0.0646955
Pip5k1c;S645	O70161;S645	-2.29194	0.684977	-3.77821	0.000486706	0.0646955
Map1b;S2410	P14873;S2410	-1.45889	-1.33912	-3.75968	0.000514495	0.0658629
Syn3;S9	Q8JZP2;S9	-2.08082	0.0424142	-3.75758	0.000517732	0.0658629
Srcin1;S46	Q9QWI6;S46	-1.8698	1.72558	-3.74825	0.000532373	0.0665372
Syt6;T137	Q9R0N8;T137	-1.26708	-2.58919	-3.7422	0.000542088	0.0665833
Pde1b;S7	Q01065;S7	-1.04598	-0.916919	-3.71444	0.000588879	0.0711046
Lphn3;S1485	Q80TS3;S1485	-1.19761	-1.76157	-3.69315	0.00062739	0.0720891
Prkcg;T689	P63318;T689	-2.82941	0.384738	-3.69462	0.000624655	0.0720891
Slco2b1;S21	Q8BXB6;S21	1.42159	0.14202	3.69864	0.000617239	0.0720891
Prkar2b;S85	P31324;S85	-1.73266	1.31072	-3.6743	0.000663491	0.0729021
Rabep1;T480	O35551;T480	1.38027	-0.433607	3.67976	0.000652823	0.0729021
Syngap1;S766	F6SEU4;S766	2.09323	1.03338	3.67345	0.000665165	0.0729021
Mbp;T167	P04370;T167	0.80416	1.48245	3.65511	0.000702292	0.0758049
Mllt4;S216	Q9QZQ1;S216	1.26848	0.913449	3.64778	0.000717673	0.076309
Arhgap32;S952	Q811P8;S952	3.20046	1.17981	3.64167	0.000730752	0.076557
Syt11;S113	Q9R0N3;S113	1.5067	-0.979344	3.63007	0.000756225	0.0780775
Plcl2;T585	Q8K394;T585	-1.10599	1.74161	-3.62122	0.000776213	0.0789963
Slc15a2;S9	Q9ES07;S9	1.66795	0.236535	3.61568	0.000788978	0.0791645
Camkk2;S99	Q8C078;S99	1.43262	0.446241	3.60973	0.000802929	0.0794453
C2cd2l;S674	Q80X80;S674	1.71448	-1.53727	3.57018	0.000901803	0.0801103
Clcn6;S774	O35454;S774	1.12368	-2.26741	3.55889	0.000932103	0.0801103
Cntnap2;S1307	Q9CPW0;S1307	-1.28984	-0.123793	-3.57945	0.000877639	0.0801103
Dst;S5407	Q91ZU6;S5407	-0.878049	-2.57626	-3.53984	0.000985493	0.0801103
Fam169a;S512	Q5XG69;S512	-1.34092	0.395538	-3.53842	0.000989572	0.0801103
Gpr158;S946	Q8C419;S946	-1.06783	-1.23819	-3.54284	0.000976883	0.0801103
Gtpbp1;S580	O08582;S580	-1.10479	1.03529	-3.53973	0.000985811	0.0801103
Lmtk3;S962	Q5XJV6;S962	1.31883	0.393644	3.56902	0.000904874	0.0801103
Macf1;S4611	Q9QXZ0;S4611	-1.09525	0.0941338	-3.54114	0.000981737	0.0801103
Ndrg1;S2	Q62433;S2	0.976455	1.75421	3.57809	0.000881139	0.0801103
Pum1;S124	Q80U78;S124	1.18094	-0.620857	3.55317	0.000947848	0.0801103
Slc1a3;S512	P56564;S512	1.96319	3.67181	3.58566	0.000861779	0.0801103
Stim2;S28	P83093;S28	1.26885	1.11712	3.60155	0.00082248	0.0801103
Tmcc2;S137	Q80W04;S137	1.33767	-1.24545	3.5508	0.000954424	0.0801103
Tmem9b;S143	Q9JJR8;S143	1.17761	-0.278405	3.57394	0.00089193	0.0801103
Ttbk1;S484	Q6PCN3;S484	-1.13973	-1.51967	-3.57118	0.000899163	0.0801103
Kcnma1;S924	Q08460;S924	-1.09672	-1.41104	-3.53331	0.00100445	0.0804007
Trim32;S330	Q8CH72;S330	1.13511	1.71625	3.52806	0.00101994	0.0807338
Adam22;S832	Q9R1V6;S832	-1.31709	1.52949	-3.50382	0.00109447	0.0856817
Arfgef3;S2074	Q3UGY8;S2074	1.70136	0.199212	3.49538	0.00112166	0.0859219
Nmt1;S31	O70310;S31	1.38757	1.5697	3.49676	0.00111716	0.0859219
Cetn2;S20	Q9R1K9;S20	1.461	2.15978	3.47591	0.00118678	0.0894374
Ube2o;S833	Q6ZPJ3;S833	1.61853	1.29072	3.47421	0.00119267	0.0894374
Asap1;S732	Q9QWY8;S732	-1.69331	1.54621	-3.46226	0.00123459	0.0912535
Larp1;T626	Q6ZQ58;T626	-0.944704	-2.47143	-3.46005	0.0012425	0.0912535
Cacna1a;T1935	P97445;T1935	-1.03971	0.711085	-3.42863	0.00136039	0.0960057
Dlg2;S530	Q91XM9;S530	-1.64473	-0.977899	-3.42844	0.00136111	0.0960057
Grin2b;S917	Q01097;S917	2.04202	-1.01339	3.43421	0.00133871	0.0960057
Lifr;S922	P42703;S922	0.838747	-1.05921	3.43812	0.00132371	0.0960057
Ube2o;S1196	Q6ZPJ3;S1196	1.68735	0.978947	3.4247	0.00137585	0.0960939
Unc79;S1761	Q0KK59;S1761	1.45871	-0.1152	3.41978	0.00139547	0.0965175
Pgm3;S64	Q9CYR6;S64	1.2879	-0.158693	3.41305	0.00142272	0.0974563
Ttyh3;S496	Q6P5F7;S496	-1.5385	1.21616	-3.39696	0.00148997	0.100137
Vcpip1;S1196	Q8CDG3;S1196	1.47201	0.395602	3.39941	0.00147952	0.100137
Gnao1;S207	P18872;S207	-0.843181	-1.24416	-3.39125	0.00151453	0.100165
Plcl1;S96	Q3USB7;S96	1.33062	0.109428	3.38707	0.00153277	0.100165
Scg3;S365	P47867;S365	0.934841	1.90458	3.38392	0.00154663	0.100165
Snph;S20	Q80U23;S20	-2.51609	1.61701	-3.38968	0.00152135	0.100165
Clmp;T316	Q8R373;T316	-1.14836	-2.76549	-3.37701	0.00157752	0.101246
Arpp19;S67	P60840;S67	1.58713	0.422959	3.36403	0.00163709	0.102304
Cap1;S34	P40124;S34	1.06788	2.69221	3.36929	0.00161273	0.102304
Stk3;S316	Q9JI10;S316	1.09299	-0.745364	3.36605	0.00162771	0.102304
Kcnj6;S25	P48542;S25	1.40207	0.649904	3.35704	0.00167007	0.103457
Atp1a2;S464	Q6PIE5;S464	-0.972307	-1.44812	-3.32302	0.00183979	0.106303
Cntn1;T584	P12960;T584	-1.06457	-0.00583586	-3.31928	0.0018594	0.106303
Dnm1l;S622	Q8K1M6;S622	-0.758727	1.61088	-3.33184	0.00179427	0.106303
Flnc;S2234	Q8VHX6;S2234	2.82537	-1.84957	3.32584	0.00182511	0.106303
Gab1;S552	Q9QYY0;S552	0.906625	-0.396347	3.31537	0.00188014	0.106303
Hdac4;S629	Q6NZM9;S629	-1.10516	0.455822	-3.33704	0.00176796	0.106303
Hmbox1;S148	Q8BJA3;S148	-1.25043	-2.56581	-3.31549	0.00187948	0.106303
Itsn2;S110	Q9Z0R6;S110	-1.30671	-1.80945	-3.3221	0.00184459	0.106303
Jph3;S457	Q9ET77;S457	-1.53616	-1.74505	-3.31569	0.00187844	0.106303
Map1b;S1321	P14873;S1321	-1.81353	0.299861	-3.3265	0.00182169	0.106303
Slc6a7;S600	Q6PGE7;S600	-1.56246	2.02086	-3.33469	0.00177981	0.106303
Tcf4;S514	Q60722;S514	1.28091	0.416113	3.30851	0.00191706	0.107537
Cacna1e;S793	Q61290;S793	-1.29072	0.310659	-3.29242	0.00200633	0.110799
Ddi2;S121	A2ADY9;S121	-1.54638	-0.728687	-3.29326	0.00200158	0.110799
Agfg1;T177	Q8K2K6;T177	1.98686	-0.590557	3.25777	0.00221219	0.111063
Bcl11a;S86	Q9QYE3;S86	1.3223	1.322	3.18455	0.00271498	0.111063
Cacna1a;S2273	P97445;S2273	1.1892	0.850607	3.1835	0.0027229	0.111063
Cacna1a;S752	P97445;S752	-1.26159	-1.10984	-3.2556	0.00222572	0.111063
Cdk18;S66	Q04899;S66	-1.05519	0.577016	-3.24519	0.00229177	0.111063
Cdkl5;S377	Q3UTQ8;S377	1.63242	-0.528601	3.2668	0.00215671	0.111063
Chrm1;S321	P12657;S321	-1.00523	1.66915	-3.27522	0.00210615	0.111063
Cntnap2;S1304	Q9CPW0;S1304	-1.31184	0.0719644	-3.25706	0.00221662	0.111063
Ctnnb1;S552	Q02248;S552	1.24627	3.98608	3.18572	0.00270617	0.111063
Dclk2;S374	Q6PGN3;S374	-1.02298	0.580044	-3.20132	0.00259109	0.111063
Dlgap1;S389	Q9D415;S389	1.13346	1.46679	3.22832	0.00240278	0.111063
Elfn2;S472	Q68FM6;S472	1.40655	0.768463	3.19275	0.00265366	0.111063
Enah;T734	Q03173;T734	-1.24382	-0.162648	-3.21128	0.00252004	0.111063
Htatsf1;S388	Q8BGC0;S388	1.53606	-0.457295	3.1888	0.00268307	0.111063
Inpp5f;S714	Q8CDA1;S714	-1.30136	-0.533814	-3.21128	0.00252003	0.111063
Iqsec2;S402	Q5DU25;S402	1.30781	3.4942	3.28285	0.00206128	0.111063
Jph4;S222	Q80WT0;S222	0.925054	-2.86515	3.2008	0.00259479	0.111063
Kiaa0513;S275	Q8R0A7;S275	-0.901006	4.14349	-3.19624	0.00262798	0.111063
Lima1;S225	Q9ERG0;S225	1.20265	-0.0305717	3.27258	0.00212188	0.111063
Limch1;S231	Q3UH68;S231	1.02659	1.36203	3.21118	0.00252073	0.111063
Lppr4;S474	Q7TME0;S474	1.37946	1.73415	3.17871	0.00275943	0.111063
Lrrc7;S999	Q80TE7;S999	1.81736	-1.71768	3.2376	0.00234108	0.111063
Map1b;S343	P14873;S343	-1.59099	-0.763052	-3.18373	0.00272112	0.111063
Map2;T288	P20357;T288	1.86817	-1.01617	3.17901	0.00275707	0.111063
Map7d1;T49	A2AJI0;T49	-1.80242	-0.00155965	-3.2782	0.00208851	0.111063
Mast4;S1368	Q811L6;S1368	0.938146	-1.91141	3.19252	0.00265541	0.111063
Necap2;T180	Q9D1J1;T180	1.07819	-1.47274	3.24107	0.00231841	0.111063
Nono;T452	Q99K48;T452	1.62996	0.0323474	3.25322	0.00224069	0.111063
Nt5c;T102	Q9JM14;T102	-2.21212	-1.96236	-3.22312	0.00243798	0.111063
Panx2;S514	Q6IMP4;S514	0.890937	-2.97129	3.21855	0.00246936	0.111063
Pcbp2;S268	Q61990;S268	1.71841	1.88319	3.22133	0.00245026	0.111063
Pclo;S1829	Q9QYX7;S1829	-0.553122	2.69432	-3.18008	0.00274892	0.111063
Plekhf2;S16	Q91WB4;S16	0.966387	-0.316139	3.23105	0.00238449	0.111063
Ppp3ca;S498	P63328;S498	1.24692	-1.30646	3.19734	0.00261997	0.111063
Rgs14;S143	P97492;S143	-1.40957	-1.39602	-3.23183	0.00237923	0.111063
Sgsm1;S229	Q8BPQ7;S229	-1.71652	0.321841	-3.22962	0.00239404	0.111063
Sirt2;S372	Q8VDQ8;S372	1.09303	1.9997	3.2134	0.00250515	0.111063
Slc4a4;S245	O88343;S245	-1.28214	2.35648	-3.20427	0.00256985	0.111063
Slc7a14;S488	Q8BXR1;S488	-1.98983	-2.3696	-3.21155	0.00251813	0.111063
Snx19;S379	Q6P4T1;S379	0.957927	-1.69761	3.20543	0.00256153	0.111063
Sorbs1;S576	Q62417;S576	1.1106	-0.681176	3.21097	0.00252222	0.111063
Syn1;S699	O88935;S699	1.06023	-3.5205	3.18958	0.00267718	0.111063
Tanc2;S1549	A2A690;S1549	-1.0018	-0.522119	-3.2558	0.00222446	0.111063
Tanc2;S5	A2A690;S5	1.03323	-0.947221	3.17946	0.00275365	0.111063
Tanc2;T434	A2A690;T434	-1.85298	1.0115	-3.19894	0.00260833	0.111063
Tmem55a;S47	Q9CZX7;S47	1.25634	-0.544917	3.23224	0.00237654	0.111063
Ttc3;S1009	O88196;S1009	-1.1684	-1.26971	-3.2415	0.0023156	0.111063
Tubb2a;S168	Q7TMM9;S168	1.19875	-0.14704	3.23492	0.00235877	0.111063
Ablim1;S789	Q8K4G5;S789	-1.32941	-1.15369	-3.15667	0.00293339	0.111189
Abr;S57	Q5SSL4;S57	-1.30038	-2.69959	-3.15143	0.00297627	0.111189
Cntn1;Y583	P12960;Y583	-1.0693	-0.0380811	-3.15829	0.00292031	0.111189
Dock3;S1655	Q8CIQ7;S1655	-1.09375	-1.44646	-3.17114	0.00281801	0.111189
Git1;S419	Q68FF6;S419	-1.33101	0.700314	-3.16759	0.00284594	0.111189
Irf2bpl;S195	Q8K3X4;S195	1.46518	0.44074	3.17376	0.00279758	0.111189
Kndc1;S267	Q0KK55;S267	0.796312	-2.88464	3.15374	0.00295735	0.111189
Pdlim4;S119	P70271;S119	1.33527	1.563	3.16473	0.00286864	0.111189
Sik3;S856	Q6P4S6;S856	-1.18621	-0.999226	-3.1509	0.00298063	0.111189
Slc1a2;S21	P43006;S21	-1.78625	-2.80264	-3.15366	0.00295796	0.111189
Slc20a1;S273	Q61609;S273	-1.17741	-0.480487	-3.16488	0.00286738	0.111189
Tuba1b;T223	P05213;T223	-1.01434	-0.859439	-3.1579	0.00292345	0.111189
Uhrf1bp1l;S934	A2RSJ4;S934	1.38423	0.901446	3.15184	0.00297294	0.111189
Vti1b;S138	O88384;S138	0.861824	-0.573	3.15085	0.00298107	0.111189
Arfgef3;S471	Q3UGY8;S471	1.44913	1.08946	3.14347	0.00304256	0.112251
Dlgap1;S605	Q9D415;S605	1.28579	-0.173118	3.14045	0.00306807	0.112251
Pitpnm1;S593	O35954;S593	1.26154	0.966894	3.14456	0.0030334	0.112251
Thrap3;S572	Q569Z6;S572	1.32958	1.78379	3.13992	0.00307257	0.112251
Epb41l1;S407	Q9Z2H5;S407	-0.850429	-2.11501	-3.1353	0.00311202	0.113113
Hdac1;S393	O09106;S393	1.40171	1.95497	3.11875	0.00325733	0.117793
Srcin1;S399	Q9QWI6;S399	1.46403	1.41623	3.11631	0.00327924	0.117986
Caskin1;S708	Q6P9K8;S708	1.12673	-1.81926	3.11082	0.00332916	0.118683
Rbm43;S137	Q99J64;S137	1.13815	-1.13589	3.11052	0.00333193	0.118683
Taldo1;S237	Q93092;S237	1.14015	-0.131324	3.10614	0.00337233	0.119525
Map1b;S2030	P14873;S2030	-1.03549	1.71346	-3.09881	0.00344085	0.120384
Pdha1;S300	P35486;S300	1.39106	4.38406	3.10156	0.00341499	0.120384
Zfhx3;T671	Q61329;T671	1.11086	-0.221629	3.09813	0.00344727	0.120384
Tubb2a;T312	Q7TMM9;T312	-1.3781	-3.01277	-3.09328	0.00349349	0.121403
Epb41l1;S60	Q9Z2H5;S60	1.90751	2.17563	3.0905	0.0035202	0.121738
Cntf;S7	P51642;S7	1.0334	-2.25366	3.08307	0.00359267	0.12347
Slc20a1;S268	Q61609;S268	-1.15066	-0.499285	-3.08182	0.00360497	0.12347
Scrib;S1361	Q80U72;S1361	0.970896	-2.02661	3.07413	0.00368164	0.125493
Ank3;S1863	G5E8K5;S1863	0.911666	0.53898	3.06654	0.00375875	0.125539
Atp1a1;S47	Q8VDN2;S47	-0.821185	0.58353	-3.06979	0.00372553	0.125539
Cdk17;S165	Q8K0D0;S165	1.01477	-0.179498	3.06534	0.00377109	0.125539
Enah;S738	Q03173;S738	-1.18454	-0.212366	-3.07087	0.00371452	0.125539
Slc17a7;S522	Q3TXX4;S522	-1.22867	4.12085	-3.06762	0.00374769	0.125539
Cnksr2;T339	Q80YA9;T339	1.22202	2.69322	3.06073	0.00381883	0.126536
Sgsm1;S232	Q8BPQ7;S232	1.28928	1.31289	3.05514	0.00387755	0.127713
Slc17a7;S519	Q3TXX4;S519	-1.24032	4.25117	-3.05394	0.0038902	0.127713
Nedd4;T287	P46935;T287	0.921267	0.191067	3.05089	0.0039227	0.128046
Serbp1;S329	Q9CY58;S329	1.17496	4.17799	3.04962	0.00393627	0.128046
Sorbs2;S315	Q3UTJ2;S315	1.08465	-0.381408	3.04113	0.00402824	0.130442
Arhgap39;S682	P59281;S682	1.0117	-0.432857	3.03745	0.00406874	0.130823
Prkg2;S431	Q61410;S431	-1.92178	-3.38184	-3.03673	0.00407675	0.130823
Apba1;S246	B2RUJ5;S246	-2.24928	0.942916	-3.01249	0.00435382	0.131479
Arfgef3;S2072	Q3UGY8;S2072	1.32242	-1.11722	3.00922	0.00439256	0.131479
Cacna1b;S745	O55017;S745	-0.944399	-2.24785	-3.01837	0.00428503	0.131479
Cacna1e;S1051	Q61290;S1051	1.06898	0.580438	3.01843	0.00428437	0.131479
Caskin1;S710	Q6P9K8;S710	1.56474	1.23692	3.01103	0.00437104	0.131479
Crmp1;S540	P97427;S540	3.05237	1.51628	3.02353	0.00422548	0.131479
Irs2;S590	P81122;S590	0.928223	-0.715727	3.00945	0.00438975	0.131479
Jph3;S440	Q9ET77;S440	-1.45795	-1.75391	-3.00916	0.00439321	0.131479
Npy;S82	P57774;S82	1.38141	0.193073	3.00767	0.00441095	0.131479
Ppip5k1;S982	A2ARP1;S982	-1.0671	-0.355378	-3.0217	0.00424658	0.131479
Rab11fip2;S229	G3XA57;S229	1.74857	0.720918	3.01335	0.00434372	0.131479
Rtn1;S487	Q8K0T0;S487	-1.27194	-0.557961	-3.01579	0.00431511	0.131479
Slc1a2;S520	P43006;S520	1.36515	0.568901	3.0171	0.00429984	0.131479
Slc8a1;S282	P70414;S282	1.49051	2.98087	3.02483	0.00421068	0.131479
Srgap3;S919	Q812A2;S919	1.29021	0.413942	3.02186	0.00424474	0.131479
Thy1;T74	P01831;T74	-0.851423	-1.96524	-3.03194	0.00413016	0.131479
Tmcc3;S216	Q8R310;S216	0.978925	-0.283006	3.01814	0.00428766	0.131479
Wipf2;S155	Q6PEV3;S155	-1.08954	0.351943	-3.00416	0.00445309	0.132183
Gmps;S332	Q3THK7;S332	-1.38463	0.610829	-2.99797	0.00452811	0.133852
Eif4g2;S394	Q62448;S394	-1.06633	-1.32218	-2.99298	0.00458959	0.135108
Apoe;S139	P08226;S139	1.38152	-0.271306	2.9772	0.00478895	0.135498
Bcas3;S869	Q8CCN5;S869	-1.07797	0.698888	-2.97754	0.00478455	0.135498
Cntn1;T586	P12960;T586	-1.00354	-0.0284752	-2.98409	0.00470082	0.135498
Map1a;S1762	Q9QYR6;S1762	-3.33739	1.115	-2.98302	0.0047144	0.135498
Map1a;S981	Q9QYR6;S981	-1.22212	4.03278	-2.98038	0.00474814	0.135498
Map4;S785	P27546;S785	1.02181	1.62624	2.9788	0.00476832	0.135498
Necap2;S181	Q9D1J1;S181	0.840924	-1.03058	2.97688	0.00479298	0.135498
Pak6;S602	Q8C015;S602	1.63275	-1.23732	2.98599	0.00467683	0.135498
Prox1;S79	P48437;S79	1.31853	-0.826706	2.97688	0.00479301	0.135498
Synpo;S740	Q8CC35;S740	-1.42447	-0.159652	-2.98948	0.00463308	0.135498
Itsn2;S843	Q9Z0R6;S843	1.02833	0.848078	2.97473	0.00482086	0.135746
Inpp5j;S310	P59644;S310	1.08496	-0.444904	2.97281	0.00484576	0.13591
Cacna1e;S737	Q61290;S737	1.31149	1.16257	2.96433	0.00495745	0.136059
Dclk1;S330	Q9JLM8;S330	0.989562	1.05246	2.9655	0.0049419	0.136059
Dennd5b;S833	A2RSQ0;S833	-0.929753	-2.41986	-2.96086	0.00500386	0.136059
Prkcb;T500	P68404;T500	-6.05296	2.56097	-2.97076	0.00487264	0.136059
Ralgapb;T379	Q8BQZ4;T379	-0.838031	0.0692415	-2.96541	0.00494306	0.136059
Sipa1l1;S1127	Q8C0T5;S1127	-0.932316	-3.2837	-2.96139	0.00499678	0.136059
Stk24;S4	Q99KH8;S4	1.35848	0.816835	2.96349	0.00496865	0.136059
Tubb4b;T274	P68372;T274	1.10717	-1.30066	2.96385	0.00496388	0.136059
Map1b;S2205	P14873;S2205	1.55528	-0.494676	2.95802	0.00504214	0.136579
Fez1;S316	Q8K0X8;S316	1.31619	-1.30035	2.95389	0.00509824	0.137575
Gnl1;S324	P36916;S324	1.1305	-0.372205	2.9496	0.00515725	0.138642
Aqp4;T289	P55088;T289	2.15368	0.34328	2.92887	0.00545118	0.1409
Arfgef3;S1881	Q3UGY8;S1881	1.14707	-1.71625	2.93805	0.0053191	0.1409
Caskin1;S650	Q6P9K8;S650	1.25404	2.05771	2.92834	0.00545879	0.1409
Map7d1;S34	A2AJI0;S34	-1.67381	-0.256497	-2.9311	0.00541876	0.1409
Otub1;S16	Q7TQI3;S16	-1.15487	-0.674649	-2.93064	0.00542546	0.1409
Pclo;S3506	Q9QYX7;S3506	-1.78167	-0.331151	-2.93176	0.00540917	0.1409
Prkar2b;S83	P31324;S83	-1.70607	1.13247	-2.93395	0.0053777	0.1409
Prkca;T497	P20444;T497	-5.98104	2.58216	-2.93639	0.00534267	0.1409
Prkcg;T514	P63318;T514	-5.99228	2.5645	-2.9327	0.00539573	0.1409
Rtn3;S270	Q9ES97;S270	1.0568	-0.720305	2.94196	0.00526379	0.1409
Tubb4b;S126	P68372;S126	-0.840271	-1.19976	-2.93988	0.00529313	0.1409
Lrp1b;S1992	Q9JI18;S1992	0.736736	1.45952	2.91861	0.00560226	0.143563
Lrp1b;Y1988	Q9JI18;Y1988	0.736736	1.45952	2.91861	0.00560226	0.143563
Epb41l3;T488	Q9WV92;T488	2.31465	-1.93538	2.91488	0.0056582	0.143961
Tubb4b;S168	P68372;S168	1.07964	0.0334836	2.91577	0.00564483	0.143961
Rb1cc1;S257	Q9ESK9;S257	0.798682	-1.41538	2.90566	0.00579865	0.147009
Stmn2;S62	P55821;S62	0.835101	2.14518	2.90327	0.00583558	0.147421
Arhgef7;S155	Q9ES28;S155	-0.970305	-1.35147	-2.89014	0.00604255	0.149365
Kif21a;S258	Q9QXL2;S258	1.34614	0.784544	2.8909	0.00603037	0.149365
Lrrc7;T1207	Q80TE7;T1207	1.77097	2.82381	2.88883	0.00606349	0.149365
Map2;S764	P20357;S764	-0.930762	0.326401	-2.89345	0.00598975	0.149365
Myl12b;T19	Q3THE2;T19	1.45885	-1.71673	2.88649	0.00610123	0.149365
Pclo;S4522	Q9QYX7;S4522	1.50092	-0.993788	2.89123	0.0060252	0.149365
Rab3c;S211	P62823;S211	-0.837647	1.18555	-2.88666	0.00609859	0.149365
Snx30;S40	Q8CE50;S40	-1.56482	-1.1035	-2.89174	0.0060169	0.149365
Stxbp5l;S819	Q5DQR4;S819	-1.27315	1.55932	-2.89683	0.00593628	0.149365
Arfgef3;S1646	Q3UGY8;S1646	1.61845	1.4869	2.87743	0.00624928	0.14984
Calml3;S82	P0DP28;S82	1.02718	-0.60838	2.87685	0.00625889	0.14984
Cdk12;S640	Q14AX6;S640	0.788973	-3.34371	2.87802	0.00623953	0.14984
Gtpbp1;S25	O08582;S25	-0.789842	1.92714	-2.87523	0.00628573	0.14984
Kcna1;S23	P16388;S23	-1.02099	0.0598631	-2.87719	0.00625324	0.14984
Srrm2;S1229	Q8BTI8;S1229	-1.28803	0.178234	-2.88077	0.00619435	0.14984
Stxbp5l;S822	Q5DQR4;S822	-1.27315	1.51224	-2.87504	0.00628892	0.14984
Synrg;S744	Q5SV85;S744	-1.10071	-0.594794	-2.88038	0.00620079	0.14984
Sdcbp;S6	O08992;S6	1.16432	-1.05991	2.87353	0.00631408	0.149938
Mpp2;S42	Q9WV34;S42	0.912918	1.31554	2.86773	0.00641153	0.151747
Asap1;S741	Q9QWY8;S741	-1.29505	-0.709156	-2.86491	0.00645944	0.152374
Bsn;S980	O88737;S980	-2.60442	0.958065	-2.86226	0.00650473	0.152747
Mkrn2;S139	Q9ERV1;S139	-0.936091	-0.432737	-2.86148	0.00651811	0.152747
Braf;S483	P28028;S483	-1.84729	2.40648	-2.85875	0.00656534	0.153349
Camk4;T196	P08414;T196	-1.06319	-0.713958	-2.85703	0.00659509	0.153541
Dync1li2;S411	Q6PDL0;S411	1.05235	0.0370755	2.85468	0.00663601	0.15399
Rap1gap2;S488	Q5SVL6;S488	-1.39777	-0.77401	-2.85344	0.00665768	0.153991
Wnk1;S2367	P83741;S2367	0.816124	-2.15661	2.84854	0.0067441	0.155485
Nckipsd;S122	Q9ESJ4;S122	1.15191	2.87527	2.84706	0.00677041	0.155588
Bad;S155	Q61337;S155	1.0272	0.931818	2.84138	0.00687229	0.157422
Disp2;S1317	Q8CIP5;S1317	1.24179	-1.5352	2.839	0.00691536	0.157901
Kcnb2;S461	A6H8H5;S461	-0.754568	-3.72692	-2.83612	0.0069679	0.158592
Diras2;S126	Q5PR73;S126	-0.772166	0.365034	-2.83161	0.00705083	0.159969
Esyt2;S662	Q3TZZ7;S662	1.13547	0.166717	2.82615	0.00715239	0.161316
Wbp11;S237	Q923D5;S237	0.972415	-0.843581	2.82599	0.00715549	0.161316
Bola1;S81	Q9D8S9;S81	1.06035	-1.53744	2.82371	0.00719822	0.161767
Smim13;S61	E9Q942;S61	-1.27283	0.189858	-2.81923	0.00728314	0.163161
Cacna1e;S988	Q61290;S988	-1.35239	-1.82494	-2.81654	0.00733466	0.1638
Ndrg4;S298	Q8BTG7;S298	-0.795596	4.07027	-2.81287	0.00740534	0.163837
Rundc3a;S232	O08576;S232	1.41333	0.499339	2.81508	0.00736271	0.163837
Shisa7;S287	Q8C3Q5;S287	1.43019	1.05824	2.81359	0.00739137	0.163837
Stmn2;S50	P55821;S50	1.17886	-0.0217889	2.80948	0.0074713	0.164785
Tubb6;S371	Q922F4;S371	1.2781	-2.40329	2.80816	0.00749709	0.164843
Rptor;S877	Q8K4Q0;S877	-1.06431	0.94284	-2.80594	0.00754067	0.165291
Lsm14a;S216	Q8K2F8;S216	0.812916	1.55945	2.80399	0.00757917	0.165626
Tra2b;T201	P62996;T201	1.1792	3.6655	2.80055	0.00764738	0.166605
Dock2;S1729	Q8C3J5;S1729	1.10525	-0.613274	2.79587	0.00774114	0.167975
Nav1;S810	Q8CH77;S810	1.34241	0.364159	2.79299	0.00779954	0.167975
Ppp1r1a;S67	Q9ERT9;S67	-1.72099	0.67855	-2.79274	0.00780459	0.167975
Tjp2;S1136	Q9Z0U1;S1136	0.675053	2.6186	2.7936	0.00778712	0.167975
Add1;S436	Q9QYC0;S436	0.665836	4.13813	2.78692	0.00792358	0.167999
Brsk2;S383	Q69Z98;S383	-1.35563	-0.634241	-2.78813	0.00789875	0.167999
Map2;S550	P20357;S550	1.05742	-1.21509	2.78814	0.00789866	0.167999
Pclo;S4524	Q9QYX7;S4524	1.48611	-1.03805	2.78717	0.00791849	0.167999
Rabl6;T597	Q5U3K5;T597	-1.15736	2.27436	-2.78748	0.00791225	0.167999
Dpysl2;S537	O08553;S537	1.61233	2.93578	2.7842	0.00797996	0.168692
Osbpl11;S194	Q8CI95;S194	1.10035	-0.307793	2.78037	0.00805977	0.169875
Srpk1;T448	O70551;T448	-0.794302	-1.23933	-2.77351	0.0082045	0.172416
Actb;S271	P63260;S271	-1.18597	-2.17541	-2.77074	0.00826377	0.172696
Cdk18;S75	Q04899;S75	-1.06735	-0.924003	-2.77062	0.00826634	0.172696
Arhgef25;S529	Q9CWR0;S529	0.955407	-1.29856	2.76728	0.00833815	0.173181
Tubb3;T232	Q9ERD7;T232	-1.19699	-3.36131	-2.76733	0.00833695	0.173181
Gdap1l1;S139	Q8VE33;S139	1.11839	0.119392	2.75859	0.00852789	0.175306
Gripap1;S620	Q8VD04;S620	-1.3756	-0.872385	-2.75508	0.00860568	0.175306
Itsn1;S315	Q9Z0R4;S315	1.32386	0.0614904	2.75772	0.00854696	0.175306
Kcnq3;T82	Q8K3F6;T82	0.835688	-2.18411	2.75827	0.00853492	0.175306
Plekha1;S372	Q8BUL6;S372	0.80829	-1.02476	2.75946	0.00850871	0.175306
Pvrl1;S421	Q9JKF6;S421	1.16145	1.39409	2.75505	0.00860618	0.175306
Rtn3;T524	Q9ES97;T524	-0.839793	1.14606	-2.75476	0.00861273	0.175306
Adam10;T720	O35598;T720	0.73718	-0.3679	2.74936	0.00873363	0.176784
Gabarapl2;S10	P60521;S10	-0.976726	-1.48388	-2.7493	0.00873499	0.176784
Grin2a;S1025	P35436;S1025	-0.640196	2.60852	-2.73833	0.00898586	0.180574
Lyst;S2122	P97412;S2122	-1.23222	-2.24078	-2.73971	0.00895387	0.180574
Map2;S1165	P20357;S1165	-0.880847	-1.56356	-2.737	0.00901665	0.180574
Spred1;S239	Q924S8;S239	0.902521	0.662019	2.7367	0.00902361	0.180574
Bcl11b;S664	Q99PV8;S664	0.835282	-1.35568	2.73398	0.00908693	0.180912
Srrm2;S1230	Q8BTI8;S1230	-1.17013	0.215884	-2.7338	0.0090913	0.180912
Capg;S341	P24452;S341	1.64569	-1.14466	2.7299	0.00918287	0.182188
Uba1;S876	Q02053;S876	0.758858	-0.355426	2.7289	0.00920656	0.182188
Arrb1;T410	Q8BWG8;T410	1.0191	-1.29991	2.72441	0.00931345	0.183792
Plch2;S660	A2AP18;S660	1.26729	0.0357075	2.72238	0.0093622	0.184244
Arfgap2;S145	Q99K28;S145	-0.924672	1.34362	-2.71821	0.00946286	0.184936
Mink1;S559	Q9JM52;S559	-1.34594	1.60629	-2.7177	0.00947524	0.184936
Pds5b;S1182	Q4VA53;S1182	1.22572	0.435526	2.71969	0.00942699	0.184936
Dagla;S943	Q6WQJ1;S943	-1.152	-1.68552	-2.71395	0.00956691	0.185042
Pbxip1;S164	Q3TVI8;S164	0.763717	0.616227	2.71422	0.00956019	0.185042
Pi4k2a;S462	Q2TBE6;S462	0.828675	-0.306461	2.71497	0.00954177	0.185042
Unc13a;S241	Q4KUS2;S241	-1.49856	-1.67845	-2.71323	0.00958455	0.185042
Arhgap44;S805	Q5SSM3;S805	-0.913957	2.92342	-2.70751	0.00972598	0.186258
Grin2a;S1459	P35436;S1459	1.03375	1.26643	2.70767	0.00972212	0.186258
Map4;S475	P27546;S475	1.59333	-2.18474	2.70871	0.00969627	0.186258
Osbp;S349	Q3B7Z2;S349	-1.28548	0.71223	-2.70646	0.00975229	0.186261
Pclo;S4398	Q9QYX7;S4398	-1.15534	0.254029	-2.70331	0.00983132	0.187268
Iqsec2;S464	Q5DU25;S464	0.876621	1.01998	2.70197	0.00986506	0.18741
Bcan;S414	Q61361;S414	1.59504	0.428543	2.69663	0.0100005	0.187628
Camkk1;S475	Q8VBY2;S475	1.15035	-0.0143449	2.69452	0.0100547	0.187628
Dab2ip;S702	Q3UHC7;S702	1.09021	-1.16824	2.69296	0.0100947	0.187628
Dhx30;S249	Q99PU8;S249	0.674378	-1.25423	2.6934	0.0100833	0.187628
Grasp;S384	Q9JJA9;S384	-1.03403	-0.445429	-2.69678	0.00999687	0.187628
Map1a;S991	Q9QYR6;S991	1.17513	6.24719	2.69642	0.0100061	0.187628
Ranbp2;S2505	Q9ERU9;S2505	0.812573	-0.148651	2.69372	0.0100753	0.187628
Ubap2l;S482	Q80X50;S482	-1.09714	-0.0750649	-2.69483	0.0100466	0.187628
Wdr47;S292	Q8CGF6;S292	1.55805	-1.64533	2.69223	0.0101136	0.187628
Rasgrp1;S794	Q9Z1S3;S794	-0.798348	-0.476477	-2.68567	0.0102844	0.189808
Rbm43;S141	Q99J64;S141	1.03862	-1.15609	2.6857	0.0102835	0.189808
Mark1;S46	Q8VHJ5;S46	-0.853893	-0.909305	-2.68339	0.0103444	0.190422
Kif1a;S1342	P33173;S1342	1.02642	-0.168345	2.67983	0.0104386	0.191299
Lphn1;S1439	Q80TR1;S1439	1.30001	0.277806	2.67956	0.0104457	0.191299
Clstn3;S951	Q99JH7;S951	1.24554	-0.277585	2.67716	0.0105098	0.191488
Slc2a13;S17	Q3UHK1;S17	0.848792	-1.94733	2.67772	0.0104948	0.191488
Rtn3;S673	Q9ES97;S673	1.13156	2.51475	2.6761	0.0105381	0.191514
Shank1;S63	D3YZU1;S63	-1.21621	-3.14294	-2.67255	0.0106339	0.192273
Shank1;S898	D3YZU1;S898	1.78485	2.00379	2.67257	0.0106332	0.192273
Dlgap2;S670	Q8BJ42;S670	-1.22163	-1.55052	-2.66677	0.0107913	0.192674
Rbm14;T572	Q8C2Q3;T572	-0.913846	0.0340714	-2.66699	0.0107851	0.192674
Slain2;S87	Q8CI08;S87	-1.04518	-1.82239	-2.66857	0.0107418	0.192674
Spire1;S524	Q52KF3;S524	-0.744915	-1.7467	-2.66797	0.0107583	0.192674
Tom1l1;S170	Q923U0;S170	1.07691	-0.925106	2.66844	0.0107456	0.192674
Sept9;S60	Q80UG5;S60	0.969337	-0.142992	2.66474	0.010847	0.193186
Dclk2;S222	Q6PGN3;S222	0.912569	-3.20755	2.66233	0.0109134	0.193884
Map2;S1140	P20357;S1140	-1.85159	2.11527	-2.66051	0.0109641	0.194299
Ank2;T2542	Q8C8R3;T2542	-0.805124	2.49409	-2.65756	0.0110462	0.195059
Nf1;S2517	Q04690;S2517	0.780243	-2.23393	2.65604	0.0110891	0.195059
Thy1;Y86	P01831;Y86	-0.651864	-2.25589	-2.65638	0.0110795	0.195059
Ank2;T1721	Q8C8R3;T1721	0.774624	-3.29728	2.6519	0.0112059	0.196083
Baiap2;S367	Q8BKX1;S367	-1.19177	1.07557	-2.65009	0.0112574	0.196083
Prkag2;S122	Q91WG5;S122	-0.910853	-0.896796	-2.65056	0.011244	0.196083
Tbc1d5;S546	Q80XQ2;S546	-0.815143	-1.38842	-2.65297	0.0111757	0.196083
Brsk2;S514	Q69Z98;S514	-1.13561	-0.648907	-2.64846	0.0113038	0.196411
Akr7a2;S40	Q8CG76;S40	-0.987959	-1.13833	-2.64299	0.0114614	0.197304
Gfap;S382	P03995;S382	1.29803	-2.93197	2.64403	0.0114314	0.197304
Iqsec2;S383	Q5DU25;S383	1.90528	0.953347	2.64447	0.0114187	0.197304
Lrrc7;S1338	Q80TE7;S1338	1.29476	-0.263915	2.64188	0.0114937	0.197304
Ube4b;S105	Q9ES00;S105	-1.18098	-1.17098	-2.64263	0.0114717	0.197304
Srcin1;S911	Q9QWI6;S911	-1.44123	0.109924	-2.6408	0.0115252	0.197316
Uba1;S13	Q02053;S13	1.19602	0.511287	2.63995	0.0115498	0.197316
Grin2a;S890	P35436;S890	-1.14574	-0.354556	-2.63541	0.0116831	0.199058
Rgs14;S203	P97492;S203	0.980588	1.19188	2.63363	0.0117356	0.199058
Vim;S39	P20152;S39	0.981159	-0.660516	2.63426	0.0117168	0.199058
Arhgef19;T567	Q8BWA8;T567	1.05385	1.57047	2.62974	0.0118514	0.199584
Atp2b1;S1137	G5E829;S1137	-0.772806	-1.45651	-2.62402	0.0120232	0.199584
Atxn2l;S597	Q7TQH0;S597	-0.728234	-0.000234083	-2.62581	0.0119693	0.199584
Bsn;S2858	O88737;S2858	-1.83121	2.21906	-2.63008	0.0118411	0.199584
Ehbp1;S335	Q69ZW3;S335	-1.03428	-0.399364	-2.62859	0.0118857	0.199584
Larp1;S743	Q6ZQ58;S743	-1.38409	0.175201	-2.62717	0.0119283	0.199584
Pde4d;S314	Q01063;S314	-1.29714	0.508706	-2.62232	0.0120748	0.199584
Plvap;S527	Q9D0E1;S527	-1.1815	-1.7143	-2.62366	0.0120341	0.199584
Scg5;S205	P12961;S205	0.788013	1.52843	2.62282	0.0120597	0.199584
Sik3;S533	Q6P4S6;S533	-2.64803	-0.639602	-2.62673	0.0119416	0.199584
Sorbs1;S270	Q62417;S270	1.01762	0.988625	2.63141	0.0118016	0.199584
Add2;S528	Q9QYB8;S528	-0.850484	-0.380671	-2.60948	0.0124711	0.20118
Agap2;T629	Q3UHD9;T629	1.15895	-2.15136	2.61646	0.0122542	0.20118
Arhgap32;S1588	Q811P8;S1588	-0.712358	-1.4542	-2.61501	0.012299	0.20118
Bin1;T349	O08539;T349	1.00919	2.07919	2.60649	0.012565	0.20118
Grin2b;S1061	Q01097;S1061	-1.39365	0.762123	-2.60399	0.0126441	0.20118
Ksr1;S472	Q61097;S472	0.775169	-0.416397	2.61505	0.0122979	0.20118
Map1b;S1151	P14873;S1151	1.30209	3.75315	2.60515	0.0126071	0.20118
Nbea;S999	Q9EPN1;S999	-1.25639	-0.976468	-2.60313	0.0126713	0.20118
Nrcam;S1242	Q810U4;S1242	-1.31877	-1.72321	-2.60719	0.0125428	0.20118
Pclo;S3763	Q9QYX7;S3763	1.1097	2.87556	2.61024	0.0124473	0.20118
Plch2;S662	A2AP18;S662	0.967825	-0.537787	2.61255	0.0123753	0.20118
Rnf34;S258	Q99KR6;S258	-0.7969	-1.56891	-2.60205	0.0127056	0.20118
Rufy3;S34	Q9D394;S34	0.852503	-1.89439	2.60198	0.0127079	0.20118
Sphkap;S1574	Q6NSW3;S1574	-0.862774	-0.520306	-2.60619	0.0125743	0.20118
Srrm2;S1048	Q8BTI8;S1048	-1.18424	-0.453501	-2.60873	0.0124946	0.20118
Strada;S313	Q3UUJ4;S313	-1.02641	-0.56067	-2.6022	0.0127009	0.20118
Tanc2;S238	A2A690;S238	-1.11479	-0.573329	-2.61551	0.0122835	0.20118
Tnks1bp1;S1063	P58871;S1063	-0.71383	1.29164	-2.60912	0.0124825	0.20118
Tp53bp1;S1096	P70399;S1096	0.988525	1.04477	2.60299	0.0126758	0.20118
Gabrg2;S381	P22723;S381	-0.80745	0.786519	-2.59926	0.0127948	0.201224
Pclo;S4322	Q9QYX7;S4322	0.884251	2.24845	2.60066	0.0127499	0.201224
Prkab2;S183	Q6PAM0;S183	-1.49897	0.409224	-2.59924	0.0127954	0.201224
Ncoa7;S612	Q6DFV7;S612	0.908393	-1.35849	2.59671	0.0128766	0.201406
Rapgef2;S1079	Q8CHG7;S1079	0.699086	-2.95492	2.59787	0.0128395	0.201406
Ubxn6;S442	Q99PL6;S442	1.37041	-3.32404	2.59624	0.0128918	0.201406
Usp19;S220	Q3UJD6;S220	1.04749	-0.185529	2.59045	0.0130801	0.203901
Mink1;S677	Q9JM52;S677	0.819628	2.77614	2.58828	0.0131512	0.204115
Nbea;S1776	Q9EPN1;S1776	1.11265	0.341539	2.58906	0.0131255	0.204115
Kiaa1671;S262	Q8BRV5;S262	0.991083	-2.06468	2.58603	0.0132253	0.204143
Prkce;S329	P16054;S329	-1.17324	1.59428	-2.58475	0.0132676	0.204143
Vim;S419	P20152;S419	1.45687	-2.36834	2.58518	0.0132536	0.204143
Wdr47;S296	Q8CGF6;S296	1.1484	-2.4823	2.58499	0.0132598	0.204143
Ddx42;S185	Q810A7;S185	-1.08425	0.140443	-2.58353	0.0133082	0.204326
Bag6;S986	Q9Z1R2;S986	-1.30282	-0.160526	-2.5814	0.0133791	0.204342
Kiaa1211;T949	Q5PR69;T949	-0.961621	-1.10942	-2.58092	0.0133952	0.204342
Phactr1;S467	Q2M3X8;S467	1.10364	0.0780881	2.58207	0.0133568	0.204342
Glipr1l2;S95	Q9CQ35;S95	-1.18462	1.0505	-2.57851	0.0134759	0.205133
Glipr1l2;T98	Q9CQ35;T98	-1.13777	1.07848	-2.57709	0.0135237	0.205422
Dclk1;S363	Q9JLM8;S363	0.713654	0.199442	2.57509	0.0135914	0.20601
Gstm1;S67	P10649;S67	0.770994	-3.45368	2.57397	0.0136295	0.20615
Fam134c;S26	Q9CQV4;S26	-0.997199	-1.97935	-2.57118	0.0137243	0.207143
Akap5;T220	D3YVF0;T220	-1.62755	1.34943	-2.56948	0.0137827	0.207246
Shisa6;S392	Q3UH99;S392	-0.920982	0.53998	-2.56929	0.0137893	0.207246
Actb;S52	P63260;S52	-0.859598	-0.494685	-2.56646	0.0138865	0.208224
Arhgef19;S574	Q8BWA8;S574	0.982035	1.5908	2.56383	0.0139776	0.208224
Bin1;S324	O08539;S324	0.648246	2.04341	2.56399	0.0139721	0.208224
Cdk5r1;S45	P61809;S45	0.674848	-2.80897	2.56363	0.0139846	0.208224
Kcnma1;T709	Q08460;T709	-0.819419	-1.71623	-2.56318	0.0140005	0.208224
Ddn;T399	Q80TS7;T399	-0.755858	0.422914	-2.56055	0.0140922	0.208581
Dpysl2;S540	O08553;S540	1.21979	1.30548	2.5608	0.0140835	0.208581
R3hdm2;S362	Q80TM6;S362	-0.935902	0.261433	-2.55998	0.0141123	0.208581
Irf2bpl;S638	Q8K3X4;S638	1.00552	-0.304778	2.5576	0.0141958	0.20938
Srgap3;T839	Q812A2;T839	-0.771988	-1.7872	-2.55594	0.0142546	0.209813
Sparcl1;Y349	P70663;Y349	0.737513	-0.432987	2.55458	0.0143026	0.210086
Pacsin1;S345	Q61644;S345	-1.28742	2.07518	-2.55254	0.0143753	0.21072
Atp6v1h;S59	Q8BVE3;S59	0.936493	-1.1229	2.54225	0.0147463	0.211373
Camkk1;S82	Q8VBY2;S82	1.97532	2.43105	2.5439	0.0146864	0.211373
Dclk1;T209	Q9JLM8;T209	1.09122	-3.19363	2.54588	0.0146143	0.211373
Pacs1;S779	Q8K212;S779	-1.81843	2.01299	-2.54422	0.0146747	0.211373
Prickle2;S572	Q80Y24;S572	1.00198	-1.51906	2.54304	0.0147175	0.211373
Prrt1;T103	O35449;T103	1.41407	1.10677	2.54318	0.0147126	0.211373
Shank2;S372	Q80Z38;S372	0.96289	-2.69532	2.54601	0.0146098	0.211373
Shisa6;S398	Q3UH99;S398	-0.920982	0.534085	-2.54532	0.0146347	0.211373
Slc12a6;S1064	Q924N4;S1064	-0.891497	-1.25153	-2.55015	0.0144606	0.211373
Wasf1;S310	Q8R5H6;S310	1.06335	3.2715	2.54564	0.0146233	0.211373
Wipf3;S392	P0C7L0;S392	1.42982	0.708551	2.54285	0.0147245	0.211373
Tenm4;T89	Q3UHK6;T89	-0.650942	-1.0921	-2.54109	0.0147886	0.211555
Arhgap21;S451	Q6DFV3;S451	0.703069	-0.858525	2.53546	0.0149963	0.211632
Atad1;S322	Q9D5T0;S322	0.651362	2.94272	2.53801	0.0149018	0.211632
Dlgap1;S425	Q9D415;S425	-2.30222	1.06983	-2.53684	0.0149452	0.211632
Kiaa1468;S141	Q148V7;S141	-0.807235	-1.94442	-2.5345	0.0150317	0.211632
Map9;S79	Q3TRR0;S79	-0.857368	-1.04652	-2.53571	0.014987	0.211632
Mast3;S1289	Q3U214;S1289	0.823571	0.29159	2.53499	0.0150137	0.211632
Prrt2;T74	E9PUL5;T74	-2.32246	2.26107	-2.53862	0.0148795	0.211632
Sparcl1;S155	P70663;S155	0.98819	2.83877	2.53762	0.0149162	0.211632
Cic;S778	Q924A2;S778	0.825502	-0.512961	2.53303	0.0150865	0.211892
Pag1;S247	Q3U1F9;S247	0.80436	-1.49994	2.53241	0.0151096	0.211892
Prickle2;S643	Q80Y24;S643	-0.82333	-1.76481	-2.52777	0.0152837	0.213079
Syn2;S546	Q64332;S546	0.993861	-1.50693	2.52776	0.015284	0.213079
Tnik;S899	P83510;S899	1.29594	0.525934	2.5288	0.0152449	0.213079
Hspa4;T540	Q61316;T540	-0.884552	3.50953	-2.52373	0.0154366	0.214786
Pitpnc1;S299	Q8K4R4;S299	0.978811	-0.970716	2.52077	0.0155497	0.215938
Afap1;S665	Q80YS6;S665	0.740192	-0.887152	2.51479	0.0157804	0.216608
Ank2;S1467	Q8C8R3;S1467	-0.852815	-2.37009	-2.5162	0.0157257	0.216608
Palmd;S375	Q9JHU2;S375	-1.02856	-0.274238	-2.5161	0.0157295	0.216608
Sptbn1;T2186	Q62261;T2186	0.756747	-0.890204	2.5151	0.0157681	0.216608
Srpk1;S450	O70551;S450	-0.722539	-1.25265	-2.51862	0.0156322	0.216608
Stxbp5;S783	Q8K400;S783	-1.11149	-0.933994	-2.51777	0.0156649	0.216608
Pdcl;S296	Q9DBX2;S296	-0.743177	-1.02057	-2.51305	0.0158481	0.217119
Atp2b2;T1117	Q9R0K7;T1117	1.13601	3.98176	2.50861	0.0160218	0.219077
Slc9a3r1;S264	P70441;S264	0.880007	0.461262	2.50601	0.0161246	0.220061
Amot;S1083	Q8VHG2;S1083	-0.883253	0.0371671	-2.50189	0.0162883	0.22187
Fgf13;S208	P70377;S208	-0.79485	0.756171	-2.49833	0.016431	0.222441
Frmd4a;S601	Q8BIE6;S601	0.750264	-1.64249	2.49998	0.016365	0.222441
Gsk3b;S9	Q9WV60;S9	1.30963	2.53335	2.49696	0.0164863	0.222441
Ndrg4;S306	Q8BTG7;S306	-1.04821	1.35138	-2.49717	0.0164779	0.222441
Pitpnm3;S928	Q3UHE1;S928	-0.95892	-0.181544	-2.49742	0.0164677	0.222441
Add1;T358	Q9QYC0;T358	-1.68076	3.59113	-2.49356	0.0166244	0.223039
Pclo;S4323	Q9QYX7;S4323	0.907932	2.36232	2.49355	0.0166246	0.223039
Wdfy1;S408	E9Q4P1;S408	-0.883611	-3.48417	-2.49474	0.0165762	0.223039
Nsmf;S206	Q99NF2;S206	0.986823	0.651841	2.48854	0.0168297	0.224302
Pdlim4;S111	P70271;S111	1.012	0.187774	2.48926	0.0168001	0.224302
Pkn2;T957	Q8BWW9;T957	0.865919	-0.296844	2.48701	0.0168929	0.224302
Sh3gl2;S262	Q62420;S262	-1.06009	-0.239991	-2.48682	0.0169009	0.224302
Tnik;S735	P83510;S735	0.807873	1.11305	2.48589	0.0169391	0.224302
Tnks1bp1;S796	P58871;S796	-1.00673	-0.552028	-2.48625	0.0169243	0.224302
Znrf2;S147	Q71FD5;S147	0.634008	-2.12213	2.48863	0.0168259	0.224302
Rps6ka3;S369	P18654;S369	0.728136	-1.26974	2.48433	0.0170039	0.224742
Ctnnb1;T551	Q02248;T551	1.00893	2.45587	2.48217	0.0170937	0.225093
Ppp1r3g;S81	Q9CW07;S81	-1.40376	0.310454	-2.4823	0.0170883	0.225093
Slc4a4;S257	O88343;S257	0.538432	3.18969	2.4805	0.0171638	0.225599
Add3;S42	Q9QYB5;S42	-1.09919	-1.40617	-2.47904	0.0172251	0.225969
Dpysl5;T514	Q9EQF6;T514	1.26131	2.53357	2.47832	0.0172554	0.225969
Rpl17;S142	Q9CPR4;S142	-1.0166	-0.892599	-2.47587	0.0173589	0.226908
Gpsm1;S490	Q6IR34;S490	-1.09073	-0.198778	-2.47171	0.0175358	0.2288
Aplp1;S369	Q03157;S369	1.03709	-1.20473	2.4655	0.017803	0.230292
Lpar1;T351	P61793;T351	1.00582	-1.79482	2.46597	0.0177826	0.230292
Rb1cc1;S243	Q9ESK9;S243	-0.96604	-2.42549	-2.4638	0.0178764	0.230292
Shank3;S1032	Q4ACU6;S1032	1.01003	-1.86764	2.46425	0.0178572	0.230292
Tanc1;S310	Q0VGY8;S310	-0.792793	0.499981	-2.46387	0.0178737	0.230292
Tmem100;S121	Q9CQG9;S121	0.779943	0.510009	2.46474	0.0178357	0.230292
Tubb4b;S230	P68372;S230	-0.848989	-1.42386	-2.46807	0.0176918	0.230292
Hn1;S31	P97825;S31	1.09239	0.235983	2.46155	0.0179747	0.23114
Bsn;S1486	O88737;S1486	-2.38134	1.25179	-2.45978	0.0180524	0.231398
Speg;S1177	Q62407;S1177	-0.888529	-0.663261	-2.45961	0.0180597	0.231398
Pgam1;S118	Q9DBJ1;S118	-0.701321	-1.92647	-2.45831	0.0181168	0.231713
Ankrd28;S1011	Q505D1;S1011	1.21368	-1.10498	2.45132	0.0184267	0.232351
Basp1;S131	Q91XV3;S131	-0.927519	2.70243	-2.45632	0.0182046	0.232351
Fzd2;T199	Q9JIP6;T199	-0.618068	-1.90619	-2.45455	0.0182832	0.232351
Sacs;S4266	Q9JLC8;S4266	-1.43308	-1.52243	-2.45369	0.0183211	0.232351
Shroom2;S1153	A2ALU4;S1153	0.786082	-0.963997	2.45363	0.0183239	0.232351
Snw1;S232	Q9CSN1;S232	1.11075	0.615788	2.45204	0.0183947	0.232351
Tjp2;S107	Q9Z0U1;S107	0.592373	2.47696	2.4513	0.0184276	0.232351
Ythdc1;S425	E9Q5K9;S425	-0.751537	-1.14608	-2.4515	0.0184187	0.232351
Dlgap3;T89	Q6PFD5;T89	0.86629	-0.73139	2.4473	0.0186074	0.233379
Itpr1;S1755	P11881;S1755	0.73302	2.59486	2.44836	0.0185594	0.233379
Nav1;S651	Q8CH77;S651	0.847932	-1.17316	2.44755	0.0185959	0.233379
Snap91;S621	Q61548;S621	1.04553	-0.436525	2.44526	0.0186997	0.233713
Tpd52;S223	Q62393;S223	-1.14914	-0.757274	-2.44531	0.0186971	0.233713
Amot;S693	Q8VHG2;S693	-0.69932	-0.292536	-2.44393	0.0187598	0.233852
Neo1;T1229	P97798;T1229	-0.588503	-0.1142	-2.44357	0.0187764	0.233852
Gpkow;S6	Q56A08;S6	0.943778	-1.18817	2.44268	0.0188166	0.23392
Mff;S151	Q6PCP5;S151	-1.03385	-0.135814	-2.44166	0.018863	0.23392
Phactr4;S620	Q501J7;S620	0.939651	-1.66431	2.44056	0.0189133	0.23392
Srrm2;S2351	Q8BTI8;S2351	0.987814	0.605696	2.44112	0.0188877	0.23392
Sh3glb2;S207	Q8R3V5;S207	1.0078	-0.509248	2.43659	0.019096	0.235771
Irf2bp2;S300	E9Q1P8;S300	0.891758	-0.627492	2.43332	0.0192476	0.236993
Slc1a2;S24	P43006;S24	-3.30586	0.288836	-2.43302	0.0192615	0.236993
Arrb1;S412	Q8BWG8;S412	1.18866	2.93255	2.43158	0.0193285	0.237407
Prr12;S1070	E9PYL2;S1070	0.796954	-1.55269	2.43062	0.0193732	0.237546
Arhgef7;S497	Q9ES28;S497	0.977951	2.15865	2.4275	0.0195199	0.237903
Cpne5;S575	Q8JZW4;S575	-0.88138	2.76101	-2.42645	0.0195693	0.237903
Pkp4;S514	Q68FH0;S514	-1.61744	1.47556	-2.42691	0.0195477	0.237903
Shank3;S897	Q4ACU6;S897	1.46297	0.576726	2.42854	0.0194708	0.237903
Ttll12;S11	Q3UDE2;S11	0.865612	0.629621	2.42658	0.0195632	0.237903
Dlg3;S386	P70175;S386	0.935724	2.41345	2.42422	0.0196747	0.238778
Pclo;S4016	Q9QYX7;S4016	-1.3732	-0.319283	-2.42021	0.019866	0.239467
Rab3a;S188	P63011;S188	1.05854	1.56502	2.42067	0.0198438	0.239467
Sbf1;S1228	Q6ZPE2;S1228	0.647002	-1.04338	2.42083	0.0198361	0.239467
Ubl7;S230	Q91W67;S230	-1.76794	0.208776	-2.42034	0.0198597	0.239467
Nkap;S147	Q9D0F4;S147	-1.30368	-3.03571	-2.41709	0.0200157	0.240864
Cpne5;S583	Q8JZW4;S583	-0.882761	2.75696	-2.41299	0.0202137	0.242428
Rrp1b;S7	Q91YK2;S7	1.11994	0.0320024	2.41326	0.0202007	0.242428
Csnk1d;S382	Q9DC28;S382	0.664288	-0.553323	2.40935	0.0203917	0.242448
Fam189a2;S280	Q4FZH1;S280	0.778088	-1.86028	2.40922	0.0203978	0.242448
Grin1;S890	P35438;S890	0.746638	0.649942	2.41103	0.0203093	0.242448
Macf1;S4458	Q9QXZ0;S4458	-0.652752	1.4814	-2.41186	0.0202687	0.242448
Shisa6;S434	Q3UH99;S434	1.26495	2.74165	2.40878	0.0204196	0.242448
Tnks1bp1;S1437	P58871;S1437	0.996557	-0.247028	2.40953	0.0203829	0.242448
Epb41l1;S540	Q9Z2H5;S540	-1.93895	2.22237	-2.39821	0.0209439	0.24826
Exosc5;S23	Q9CRA8;S23	0.884537	-0.340747	2.39408	0.0211521	0.250312
Nucb1;S368	Q02819;S368	0.614949	-1.24183	2.3926	0.0212271	0.250701
Pdzd8;S532	B9EJ80;S532	0.725674	-1.21246	2.39202	0.0212564	0.250701
Prkcg;S148	P63318;S148	0.867175	-1.71299	2.39135	0.0212906	0.250701
Acot11;S25	Q8VHQ9;S25	-0.779358	-1.03222	-2.38757	0.0214837	0.252558
Tmem25;S297	Q9DCF1;S297	-0.944014	-3.6138	-2.38687	0.0215198	0.252565
Crbn;S25	Q8C7D2;S25	-0.774021	-0.509867	-2.38525	0.0216035	0.252715
Pclo;S599	Q9QYX7;S599	0.922917	-0.853431	2.38546	0.0215923	0.252715
Aldoa;T255	P05064;T255	-0.721349	-2.57005	-2.38101	0.0218231	0.25413
Atp8a1;S25	P70704;S25	-1.1687	0.357747	-2.38202	0.0217707	0.25413
Cdc23;S588	Q8BGZ4;S588	0.725992	-2.02373	2.3805	0.0218495	0.25413
Hdgfrp2;S366	Q3UMU9;S366	-1.1078	-0.947161	-2.38017	0.0218672	0.25413
Itsn1;S313	Q9Z0R4;S313	1.23118	-0.100636	2.37867	0.0219455	0.254625
Ttc9b;S27	Q9D6E4;S27	1.52327	-2.02385	2.37666	0.0220509	0.255432
Brsk2;S394	Q69Z98;S394	-0.875201	0.266634	-2.3688	0.0224675	0.255974
Dlgap2;S1040	Q8BJ42;S1040	-0.757674	0.668922	-2.36964	0.0224224	0.255974
Dock10;S877	Q8BZN6;S877	0.802527	-0.67011	2.36629	0.022602	0.255974
Fam131b;S47	Q3TY60;S47	-0.751812	-0.648086	-2.36699	0.0225643	0.255974
Fxyd1;S83	Q9Z239;S83	2.27046	3.42347	2.36644	0.0225939	0.255974
Gabrg2;T386	P22723;T386	-1.07993	-3.38352	-2.36888	0.0224633	0.255974
Gclm;S59	O09172;S59	0.670853	-1.29174	2.36564	0.0226367	0.255974
Hcn3;T16	O88705;T16	0.965458	-0.980277	2.37131	0.0223334	0.255974
Mobp;S107	Q9D2P8;S107	-1.13303	-0.0639756	-2.37133	0.0223325	0.255974
Pacs1;S758	Q8K212;S758	1.58169	2.48759	2.37031	0.022387	0.255974
Pdap1;S60	Q3UHX2;S60	-1.19197	0.310964	-2.37034	0.0223853	0.255974
Prrc2a;S1217	Q7TSC1;S1217	0.972893	-0.201001	2.36717	0.0225546	0.255974
Ptpn12;S434	P35831;S434	0.564509	-1.85718	2.37385	0.0221988	0.255974
Sgip1;T25	Q8VD37;T25	-1.03757	0.317257	-2.36583	0.0226264	0.255974
Slc8a1;S389	P70414;S389	-1.29105	0.274768	-2.36629	0.0226017	0.255974
Srcin1;S569	Q9QWI6;S569	1.68572	2.15158	2.36498	0.0226726	0.255974
Myh9;T1939	Q8VDD5;T1939	-1.11708	1.08368	-2.36418	0.0227158	0.256056
Pde7b;S426	Q9QXQ1;S426	-3.46417	0.539793	-2.35961	0.0229634	0.258438
Tra2b;S264	P62996;S264	-2.50743	2.53353	-2.35576	0.0231744	0.260401
Fam126b;S416	Q8C729;S416	0.901333	-2.16215	2.35459	0.0232384	0.260709
Cacna1b;S2188	O55017;S2188	0.882424	-0.250326	2.35199	0.0233826	0.261134
Cldn11;S194	Q60771;S194	1.08011	2.05428	2.35126	0.0234229	0.261134
Prkce;S388	P16054;S388	0.485658	4.72868	2.35199	0.0233823	0.261134
Rims1;S716	Q99NE5;S716	1.40646	2.90348	2.35139	0.0234155	0.261134
Dbnl;S277	Q62418;S277	1.04332	3.23052	2.34237	0.0239206	0.261496
Epn1;S419	Q80VP1;S419	-1.02895	-0.795869	-2.34349	0.0238578	0.261496
Hdgfrp2;S367	Q3UMU9;S367	-1.10381	-0.960822	-2.34466	0.0237919	0.261496
Lppr4;T417	Q7TME0;T417	-0.874314	1.08748	-2.3443	0.0238119	0.261496
Map2;S496	P20357;S496	-0.843173	-0.259656	-2.34324	0.0238719	0.261496
Map4;S617	P27546;S617	0.871207	-2.98422	2.34362	0.0238502	0.261496
Nek6;S13	Q9ES70;S13	-0.908316	-0.253198	-2.34706	0.0236567	0.261496
Shank1;S869	D3YZU1;S869	0.92404	-1.2429	2.34216	0.0239325	0.261496
Shisa6;T458	Q3UH99;T458	0.816645	-2.64077	2.34577	0.0237292	0.261496
Snd1;S426	Q78PY7;S426	0.830586	-0.471322	2.34766	0.0236232	0.261496
Srcin1;T951	Q9QWI6;T951	1.19043	1.78694	2.34999	0.0234933	0.261496
Syngap1;S895	F6SEU4;S895	-1.04701	-1.6245	-2.34817	0.0235951	0.261496
Tmsb10;S12	Q6ZWY8;S12	-0.686877	-2.15698	-2.34239	0.0239197	0.261496
Syt7;T89	Q9R0N7;T89	-1.06043	2.16606	-2.34096	0.024001	0.261842
Gramd1b;S30	Q80TI0;S30	0.971407	-1.19292	2.33953	0.0240822	0.262327
Cpne5;S587	Q8JZW4;S587	-0.882761	2.70745	-2.33836	0.0241486	0.262648
Cdk13;T1245	Q69ZA1;T1245	0.557852	-2.16608	2.33669	0.0242443	0.262886
Mef2a;S485	Q60929;S485	0.648692	-0.920202	2.3371	0.0242204	0.262886
Begain;T263	Q68EF6;T263	-0.788712	-1.96269	-2.33287	0.0244637	0.262921
Cep170b;S709	Q80U49;S709	0.720903	-1.48314	2.33215	0.0245055	0.262921
Clip1;S203	Q922J3;S203	-0.673754	-0.105508	-2.33302	0.0244552	0.262921
Fmnl1;S184	Q9JL26;S184	0.543435	1.73488	2.33246	0.0244876	0.262921
Lmna;T548	P48678;T548	-0.860341	-0.0173941	-2.33352	0.0244264	0.262921
Pi4k2a;S51	Q2TBE6;S51	0.667608	1.36316	2.33558	0.024308	0.262921
Sars;S506	P26638;S506	-0.920319	-1.54567	-2.33168	0.0245326	0.262921
Snw1;S224	Q9CSN1;S224	1.05954	0.618679	2.3315	0.0245427	0.262921
Scn2a1;S558	B1AWN6;S558	1.30054	-0.755039	2.32928	0.0246716	0.263116
Srrm1;T913	Q52KI8;T913	-1.02947	0.0130239	-2.32928	0.0246718	0.263116
Tp53bp1;S80	P70399;S80	-1.10009	-0.39603	-2.33041	0.0246061	0.263116
Add3;S681	Q9QYB5;S681	0.945767	4.89624	2.32714	0.0247966	0.263658
Fth1;S5	P09528;S5	-0.807479	0.738835	-2.32735	0.0247843	0.263658
Nav1;S493	Q8CH77;S493	-0.801032	-0.460158	-2.32623	0.0248496	0.263828
Aldoc;S36	P05063;S36	-0.821149	-1.86356	-2.32426	0.0249653	0.264662
Kcnk1;S326	O08581;S326	0.955543	-0.927852	2.32243	0.0250731	0.26541
Grip1;S995	Q925T6;S995	0.810353	-0.555638	2.32005	0.0252137	0.266502
Abi2;S177	P62484;S177	1.18986	2.9946	2.31773	0.0253518	0.267564
Ndrg3;S333	Q9QYF9;S333	1.56582	0.213339	2.31676	0.0254092	0.267774
Cdk16;S138	Q04735;S138	0.770312	-0.763573	2.30969	0.0258346	0.270867
Clasp2;S319	Q8BRT1;S319	0.661086	0.298012	2.30936	0.0258548	0.270867
Ptges3;S151	Q9R0Q7;S151	-2.00873	-1.54427	-2.30981	0.0258275	0.270867
Serbp1;S234	Q9CY58;S234	-0.620674	1.09536	-2.31054	0.0257834	0.270867
Mief1;S59	Q8BGV8;S59	-1.19571	1.21112	-2.30724	0.0259832	0.271812
Iqsec2;S214	Q5DU25;S214	1.27908	1.70129	2.30627	0.0260429	0.272037
Srcin1;S47	Q9QWI6;S47	-1.15537	1.66686	-2.30134	0.0263448	0.274788
Cplx1;S93	P63040;S93	-1.0048	0.23207	-2.29851	0.0265203	0.275419
Epn1;S450	Q80VP1;S450	-0.945596	-1.11295	-2.29601	0.0266759	0.275419
Lrrc7;S1118	Q80TE7;S1118	-1.15397	0.840572	-2.29765	0.0265735	0.275419
Map2;S1136	P20357;S1136	-1.32069	1.99421	-2.29793	0.026556	0.275419
Marcks;S112	P26645;S112	0.839424	2.63363	2.29713	0.0266058	0.275419
Phactr1;S95	Q2M3X8;S95	0.854134	-1.76094	2.2975	0.026583	0.275419
Rims1;S211	Q99NE5;S211	-1.73481	1.84325	-2.29613	0.0266684	0.275419
Slc6a17;S682	Q8BJI1;S682	0.755197	2.07877	2.29433	0.0267804	0.276097
Dclk1;S2	Q9JLM8;S2	1.47122	-1.76679	2.29274	0.0268802	0.276727
Amigo1;S476	Q80ZD8;S476	-0.614855	-4.24168	-2.29002	0.0270516	0.276891
Eftud1;T473	Q8C0D5;T473	1.03182	0.46318	2.29109	0.0269838	0.276891
Pclo;S1772	Q9QYX7;S1772	-1.1792	3.0872	-2.29091	0.0269954	0.276891
Ppme1;S243	Q8BVQ5;S243	-1.02425	1.82647	-2.29033	0.0270321	0.276891
Atp1a3;S456	Q6PIC6;S456	-0.812908	-0.949039	-2.28534	0.0273485	0.27761
Eef1d;S133	P57776;S133	0.913472	3.62071	2.28512	0.0273625	0.27761
Isyna1;S524	Q9JHU9;S524	-0.751175	0.208623	-2.28796	0.0271821	0.27761
Lppr4;S365	Q7TME0;S365	-0.575944	-2.57389	-2.28697	0.0272445	0.27761
Rab12;S20	P35283;S20	0.615771	1.85045	2.28462	0.0273947	0.27761
Smap2;S239	Q7TN29;S239	-0.739861	0.102992	-2.28519	0.0273583	0.27761
Tle3;S286	Q08122;S286	0.610724	-0.843121	2.2859	0.0273125	0.27761
Acaca;S79	Q5SWU9;S79	-0.720822	-0.235036	-2.28292	0.0275029	0.278311
Dpysl2;S542	O08553;S542	0.748016	2.61617	2.28038	0.0276666	0.27957
Tbc1d12;S307	Q6A039;S307	0.732754	-2.516	2.27952	0.0277221	0.279734
Tubb5;S75	Q7TMM9;S75	-1.30074	-2.14041	-2.27753	0.0278505	0.280632
Grm5;S887	Q3UVX5;S887	0.763242	-0.0358671	2.27511	0.028008	0.280674
Ppp1r7;S12	Q3UM45;S12	0.802077	-0.0416346	2.27504	0.0280123	0.280674
Prkce;T710	P16054;T710	0.884975	0.0485298	2.27685	0.0278949	0.280674
Tbcel;S18	Q8C5W3;S18	-1.24943	-2.37121	-2.27558	0.0279769	0.280674
Pak7;S205	Q8C015;S205	0.898781	-2.12198	2.27421	0.0280662	0.280819
Map6;S207	Q7TSJ2;S207	0.979327	-0.275976	2.27257	0.0281738	0.281501
Phc3;S614	Q8CHP6;S614	-0.559527	-2.22179	-2.2711	0.0282699	0.282066
Bcl11b;S128	Q99PV8;S128	0.600039	-1.4216	2.26922	0.0283938	0.282602
Rap1gap2;S589	Q5SVL6;S589	-0.828651	0.446159	-2.26908	0.028403	0.282602
Bcas1;S615	Q80YN3;S615	-1.20896	-0.766918	-2.26401	0.0287391	0.283705
Chgb;S220	P16014;S220	-1.23527	2.88997	-2.26497	0.0286753	0.283705
Foxk1;S402	P42128;S402	0.860668	-0.535163	2.26562	0.0286322	0.283705
Hacd3;S114	Q8K2C9;S114	0.933645	1.8046	2.26453	0.0287042	0.283705
Irs2;S675	P81122;S675	0.949012	-0.883136	2.26627	0.0285889	0.283705
Map1a;T2182	Q9QYR6;T2182	1.97002	2.11845	2.26381	0.0287528	0.283705
Mprip;S976	P97434;S976	0.929806	0.711312	2.26107	0.028936	0.28509
Rcan1;S165	Q9JHG6;S165	-0.969936	0.543209	-2.26051	0.0289732	0.28509
Caskin1;S1332	Q6P9K8;S1332	-0.989957	1.57792	-2.25909	0.0290689	0.285637
Stim1;S567	P70302;S567	0.774682	-1.88314	2.25585	0.0292874	0.287388
Mef2c;S222	Q8CFN5;S222	0.573827	-1.12415	2.25489	0.0293528	0.287633
Map2;T1358	P20357;T1358	-1.14987	5.08244	-2.25191	0.0295557	0.288037
Snx2;S119	Q9CWK8;S119	0.728883	-2.70054	2.25216	0.029539	0.288037
Ssh2;S461	Q5SW75;S461	0.622465	0.668797	2.25283	0.0294928	0.288037
Ssh2;S487	Q5SW75;S487	0.775443	-0.536268	2.2527	0.029502	0.288037
Ralbp1;S10	Q62172;S10	0.778834	-1.00887	2.24981	0.0296999	0.288705
Slc32a1;S95	O35633;S95	1.09765	2.01606	2.24973	0.0297053	0.288705
C2cd2l;S660	Q80X80;S660	2.64868	1.21689	2.24575	0.0299795	0.289394
Clcn6;S726	O35454;S726	0.98769	-1.52636	2.24539	0.0300042	0.289394
Enah;S383	Q03173;S383	-0.88459	-0.532897	-2.24527	0.0300129	0.289394
Lphn1;T1167	Q80TR1;T1167	-0.754164	-1.31566	-2.2469	0.0298997	0.289394
Mark2;S616	Q05512;S616	0.938971	2.09606	2.2465	0.0299277	0.289394
Sept6;T418	Q9R1T4;T418	1.27334	-0.0764068	2.24516	0.03002	0.289394
Tomm70a;S94	Q9CZW5;S94	2.16546	5.22144	2.24437	0.0300753	0.289536
Caskin1;S1048	Q6P9K8;S1048	0.789147	-2.69178	2.23942	0.0304201	0.289723
Caskin1;T741	Q6P9K8;T741	1.08128	0.744774	2.23944	0.0304186	0.289723
Clip2;S974	Q9Z0H8;S974	0.620736	1.6458	2.23959	0.0304087	0.289723
Cpne5;S579	Q8JZW4;S579	-0.882761	2.70099	-2.23977	0.0303961	0.289723
Epb41l2;S38	O70318;S38	0.5546	0.652426	2.24087	0.0303191	0.289723
Kif2a;S585	P28740;S585	1.35973	2.64051	2.24139	0.0302827	0.289723
Map2;S739	P20357;S739	0.928519	5.95163	2.23949	0.0304157	0.289723
Mef2d;S231	Q63943;S231	0.997252	-2.1742	2.24166	0.0302636	0.289723
Atp1a2;S496	Q6PIE5;S496	0.908153	-0.936917	2.23802	0.0305184	0.290271
Chmp7;S232	Q8R1T1;S232	1.06829	0.125775	2.23721	0.0305755	0.290427
Dpysl2;T241	O08553;T241	-0.505743	-1.86412	-2.23602	0.0306599	0.290841
Dlg1;S575	Q811D0;S575	1.06826	1.33084	2.23171	0.0309656	0.293033
Kiaa1467;S63	Q8BYI8;S63	-1.10424	0.0190414	-2.23147	0.0309821	0.293033
Ppm1e;S495	Q80TL0;S495	-1.01044	0.427922	-2.22999	0.031088	0.293033
Rnf214;S48	Q8BFU3;S48	-0.610809	-1.32035	-2.22987	0.0310967	0.293033
Sipa1l1;S318	Q8C0T5;S318	0.737218	-0.719979	2.23008	0.0310819	0.293033
Ank3;S1462	G5E8K5;S1462	0.849559	-1.63704	2.2288	0.0311734	0.293102
Kctd12;S178	Q6WVG3;S178	0.914414	1.79038	2.22862	0.0311863	0.293102
Bsn;S3578	O88737;S3578	-0.750348	-1.03419	-2.22597	0.0313766	0.293534
Dennd1a;S473	Q8K382;S473	-0.681242	-0.279009	-2.22682	0.0313155	0.293534
Map1a;S117	Q9QYR6;S117	-0.957011	-0.429778	-2.2264	0.0313456	0.293534
Nrbp1;T433	Q99J45;T433	-0.750832	-0.392171	-2.22568	0.0313971	0.293534
Eml3;S345	Q8VC03;S345	1.07937	0.925972	2.22345	0.0315588	0.294274
Slc4a10;S1057	Q5DTL9;S1057	-1.13661	0.25216	-2.22368	0.0315417	0.294274
Cacng3;S302	Q9JJV5;S302	0.953149	-0.545977	2.22276	0.0316084	0.294351
Pclo;S3616	Q9QYX7;S3616	0.582136	2.1275	2.22216	0.031652	0.294372
Macf1;S5988	Q9QXZ0;S5988	-0.845568	-0.215775	-2.21982	0.0318226	0.295225
Syn1;S494	O88935;S494	0.852026	-0.0343125	2.21976	0.0318266	0.295225
Ttyh1;S440	Q9D3A9;S440	-0.811078	-1.32685	-2.21905	0.031879	0.295326
Tprg1l;S10	Q9DBS2;S10	-0.784254	2.73265	-2.21744	0.0319965	0.29603
Bsn;T55	O88737;T55	0.876178	0.742402	2.21654	0.0320628	0.296174
Lppr4;S685	Q7TME0;S685	-0.619622	-1.52832	-2.2161	0.0320952	0.296174
Abl2;S632	Q4JIM5;S632	0.569834	-0.649993	2.21222	0.0323814	0.297861
Ensa;S43	P60840;S43	1.06077	-0.650086	2.21244	0.0323653	0.297861
Trim3;S427	Q9R1R2;S427	0.562092	0.0875285	2.21192	0.0324035	0.297861
Dlg3;S513	P70175;S513	0.996963	-0.811204	2.20966	0.0325716	0.299021
Ak5;S108	Q920P5;S108	-1.36717	0.0746077	-2.20672	0.0327916	0.300385
Kcna4;S586	Q61423;S586	-0.918577	-0.876305	-2.20654	0.0328046	0.300385
Astn1;S274	Q61137;S274	0.794574	-0.742189	2.1964	0.0335729	0.304317
Camkk1;S52	Q8VBY2;S52	0.790682	1.57652	2.19686	0.0335378	0.304317
Cdc42ep4;S116	Q9JM96;S116	0.936687	-0.87515	2.19525	0.0336612	0.304317
Dlg2;S328	Q91XM9;S328	1.54674	1.9985	2.19588	0.0336125	0.304317
Fmnl2;S1015	A2APV2;S1015	-0.618404	0.60547	-2.19888	0.0333836	0.304317
Hbb-b1;S88	P02088;S88	-0.61057	-1.50563	-2.19597	0.0336057	0.304317
Kcnq3;S579	Q8K3F6;S579	0.803703	-0.840602	2.19637	0.0335755	0.304317
Syngap1;S374	F6SEU4;S374	-1.27097	1.07096	-2.19923	0.0333573	0.304317
Trim3;S7	Q9R1R2;S7	1.08349	2.19792	2.19611	0.0335948	0.304317
Zeb2;S1122	Q9R0G7;S1122	0.815384	-1.15738	2.19536	0.033653	0.304317
Kcnab2;S9	P62482;S9	0.735818	1.60373	2.19456	0.0337142	0.304411
Ank2;S2090	Q8C8R3;S2090	-0.714749	1.34877	-2.19197	0.0339132	0.305182
Micall1;S496	Q8BGT6;S496	0.615002	-1.83996	2.19178	0.0339281	0.305182
Srrm2;S1996	Q8BTI8;S1996	-0.737059	1.33682	-2.19287	0.033844	0.305182
Tanc2;S1831	A2A690;S1831	-0.964432	-1.43387	-2.19031	0.0340418	0.305818
Bcas1;S347	Q80YN3;S347	0.633203	2.27921	2.18953	0.0341026	0.305979
Scn2a1;S606	B1AWN6;S606	1.60826	0.5062	2.18519	0.0344402	0.308233
Syn3;S404	Q8JZP2;S404	1.00859	-1.13542	2.18519	0.0344404	0.308233
Atf2;S94	P16951;S94	1.41495	-3.39073	2.18391	0.0345411	0.30839
Larp1;S81	Q6ZQ58;S81	0.475301	2.80817	2.18386	0.0345446	0.30839
Ksr1;T256	Q61097;T256	0.619037	1.04401	2.18237	0.0346616	0.308661
Ptges3;S148	Q9R0Q7;S148	-1.93852	-1.56682	-2.18246	0.034655	0.308661
Fnbp1l;S489	Q8K012;S489	2.10685	-0.0144678	2.18172	0.0347128	0.308732
Mon1a;S31	Q6PDG8;S31	0.901063	-1.45493	2.18052	0.034808	0.309193
Kbtbd11;S186	Q8BNW9;S186	0.887407	-2.68763	2.17813	0.034997	0.30991
Lppr4;S366	Q7TME0;S366	-0.551477	-2.57395	-2.1773	0.0350629	0.30991
Specc1l;S888	Q2KN98;S888	0.710088	-1.80863	2.17738	0.0350564	0.30991
Uchl3;S130	Q9JKB1;S130	0.627308	-1.96056	2.17838	0.0349775	0.30991
Nedd4l;S512	Q8CFI0;S512	0.764131	0.181259	2.17669	0.0351117	0.309957
Dis3l2;S864	Q8CI75;S864	0.67237	2.42008	2.17311	0.035398	0.312099
Trim36;S105	Q80WG7;S105	0.799188	-0.572168	2.1717	0.0355107	0.312705
Irf2bp2;S343	E9Q1P8;S343	0.804922	-1.16855	2.17056	0.035603	0.31313
Ttc7b;S677	E9Q6P5;S677	-1.21351	-1.8467	-2.16795	0.0358136	0.314595
Kctd16;S146	Q5DTY9;S146	-0.61003	0.603293	-2.16674	0.0359119	0.31507
Syn1;T339	O88935;T339	-1.01238	0.176396	-2.16482	0.0360681	0.31605
Ccdc86;S18	Q9JJ89;S18	0.614104	-2.51259	2.16217	0.0362845	0.31639
Gpr162;S413	Q3UN16;S413	0.473118	0.538542	2.16327	0.0361945	0.31639
Pak1;T219	O88643;T219	1.0233	-0.0299322	2.16262	0.0362475	0.31639
Tiam1;S231	Q60610;S231	-0.985489	0.376161	-2.16222	0.0362802	0.31639
Pex5l;S388	Q8C437;S388	-0.528228	0.952563	-2.16085	0.0363927	0.316946
Nf1;S866	Q04690;S866	0.991022	0.220238	2.15993	0.0364686	0.317219
Dock4;S1640	P59764;S1640	0.605638	-1.03049	2.15711	0.0367019	0.318859
Dlg2;S553	Q91XM9;S553	-0.752261	-0.885962	-2.1565	0.0367523	0.318906
Ranbp2;S2729	Q9ERU9;S2729	-1.36497	0.865025	-2.15596	0.0367969	0.318906
Epb41l3;T923	Q9WV92;T923	0.504287	2.56575	2.15526	0.0368549	0.319021
Cpne6;S556	Q9Z140;S556	-0.825039	2.17789	-2.15313	0.0370323	0.31978
Mapt;T504	P10637;T504	0.891778	1.18752	2.15313	0.0370322	0.31978
Pip5k1c;S655	O70161;S655	-1.15977	1.05852	-2.15237	0.0370962	0.319943
Srrm2;S1998	Q8BTI8;S1998	-0.737059	1.32541	-2.15106	0.0372058	0.320501
Stx6;S2	Q9JKK1;S2	1.10403	-0.947208	2.15015	0.0372816	0.320766
Arhgef2;S163	Q60875;S163	0.645078	0.682658	2.14885	0.037391	0.320937
Nlk;T298	O54949;T298	-0.625392	-1.77145	-2.14884	0.0373916	0.320937
Apeh;S187	Q8R146;S187	-0.667239	-1.30051	-2.14732	0.0375203	0.321267
Dlg2;Y348	Q91XM9;Y348	1.09672	-0.410629	2.14733	0.0375195	0.321267
Cdc42ep1;S121	Q91W92;S121	0.975528	-1.95695	2.14522	0.0376978	0.322106
Map1b;S336	P14873;S336	-1.8631	1.6027	-2.14509	0.0377086	0.322106
Atxn2;T710	O70305;T710	0.751742	-1.81196	2.14431	0.0377746	0.322148
Dlg4;S422	Q62108;S422	1.11056	0.755557	2.14397	0.037804	0.322148
Lmtk3;S232	Q5XJV6;S232	-0.647427	-0.422776	-2.14324	0.0378654	0.322286
Gorasp2;T222	Q99JX3;T222	-0.535298	-2.69368	-2.14245	0.0379329	0.322475
Arhgap23;T325	Q69ZH9;T325	1.43564	0.539002	2.14122	0.0380384	0.322986
Epb41l3;S547	Q9WV92;S547	-0.85649	-0.472534	-2.1406	0.0380912	0.323028
Gas2l1;S297	Q8JZP9;S297	0.876769	0.414688	2.1401	0.038134	0.323028
Cstf3;S691	Q99LI7;S691	-0.848134	0.380332	-2.13938	0.0381953	0.323163
Gys1;S657	Q9Z1E4;S657	-0.736472	1.59998	-2.13819	0.0382974	0.323259
Hnrnpul1;S195	Q8VDM6;S195	0.656946	0.286605	2.13842	0.0382779	0.323259
Clasp2;S884	Q8BRT1;S884	-0.765676	-0.624489	-2.13766	0.0383433	0.323264
Mark3;S469	Q03141;S469	0.842107	-0.628866	2.13709	0.0383923	0.323294
Nup160;S1123	Q9Z0W3;S1123	-0.660008	-1.15022	-2.13496	0.0385765	0.324462
Tnks1bp1;S1373	P58871;S1373	-1.08137	-1.27436	-2.13214	0.038821	0.326133
Doc2a;S226	Q7TNF0;S226	-0.742738	-1.10156	-2.12974	0.0390301	0.327504
Sobp;S627	Q0P5V2;S627	0.708511	-0.625979	2.12548	0.0394042	0.330254
Hist1h1b;S18	P43276;S18	0.560953	2.42343	2.12379	0.0395531	0.330392
Mief1;S94	Q8BGV8;S94	0.883613	-0.753308	2.12372	0.0395598	0.330392
Tjp2;S1133	Q9Z0U1;S1133	0.615419	-0.723069	2.12405	0.0395302	0.330392
Jph1;S157	Q9ET80;S157	-0.602407	-1.61939	-2.12022	0.0398706	0.331473
Nefh;S834	P19246;S834	0.522746	4.82058	2.12016	0.0398754	0.331473
Pitpnm3;S319	Q3UHE1;S319	-0.606482	-1.03441	-2.12096	0.0398042	0.331473
Synj1;T1055	Q8CHC4;T1055	0.626396	-1.92965	2.12146	0.0397601	0.331473
Cfl1;S3	P18760;S3	1.50418	0.525675	2.11964	0.0399221	0.331475
Ano8;S637	Q6PB70;S637	-0.68681	0.792359	-2.1136	0.0404635	0.331511
Apba1;S317	B2RUJ5;S317	1.0205	0.271632	2.11407	0.0404211	0.331511
Arhgap21;S453	Q6DFV3;S453	0.793324	-0.535996	2.11164	0.0406409	0.331511
Basp1;S192	Q91XV3;S192	-0.980181	1.11131	-2.11324	0.0404963	0.331511
Cacnb1;S59	Q8R3Z5;S59	1.762	1.09628	2.11105	0.040694	0.331511
Caskin1;S637	Q6P9K8;S637	-1.21454	-0.727841	-2.10628	0.0411287	0.331511
Cyb5b;S33	Q9CQX2;S33	-0.697769	-2.10955	-2.1134	0.0404814	0.331511
Eml3;T326	Q8VC03;T326	1.00171	0.94227	2.10587	0.0411662	0.331511
Ermn;S211	Q5EBJ4;S211	0.520857	2.75884	2.11614	0.0402345	0.331511
Glcci1;S293	Q8K3I9;S293	-1.09768	-1.50189	-2.11879	0.0399981	0.331511
H1foo;T178	Q8VIK3;T178	0.571708	-2.50966	2.10765	0.0410036	0.331511
Hspb8;S87	Q9JK92;S87	0.711899	-1.38134	2.10593	0.0411608	0.331511
Kcnab2;S14	P62482;S14	-0.732926	-0.0513064	-2.11165	0.0406395	0.331511
Kcnb1;S519	Q03717;S519	0.981666	-0.616334	2.10866	0.0409115	0.331511
Kiaa1211;S409	Q5PR69;S409	-1.10126	-0.760063	-2.11553	0.0402902	0.331511
Mast4;S1465	Q811L6;S1465	1.02513	-0.535766	2.10569	0.0411829	0.331511
Mef2d;S251	Q63943;S251	0.618536	2.01351	2.11628	0.0402225	0.331511
Ncam1;S946	P13595;S946	0.54888	1.23065	2.11279	0.0405364	0.331511
Pclo;S1808	Q9QYX7;S1808	-2.00288	-1.01992	-2.10887	0.040892	0.331511
Pkm;S519	P52480;S519	-0.791734	-2.83037	-2.10699	0.0410635	0.331511
Ppfia2;S260	Q8BSS9;S260	-0.694547	0.918043	-2.11763	0.0401016	0.331511
Shisa7;S455	Q8C3Q5;S455	0.886418	-1.01499	2.11727	0.0401335	0.331511
Slc1a2;S3	P43006;S3	-0.614237	-1.13592	-2.10805	0.0409674	0.331511
Srrm2;S1834	Q8BTI8;S1834	-0.704792	-1.30797	-2.10714	0.0410501	0.331511
Sv2a;S80	Q9JIS5;S80	-2.67052	0.598863	-2.10595	0.0411588	0.331511
Syn1;T512	O88935;T512	1.07763	5.27863	2.1106	0.0407347	0.331511
Zc3h4;S1104	Q6ZPZ3;S1104	1.04448	0.190125	2.10976	0.0408117	0.331511
Srrm2;S531	Q8BTI8;S531	-0.722261	0.666518	-2.10422	0.0413174	0.332218
Arfgef2;S1036	A2A5R2;S1036	-0.657028	-1.79671	-2.10107	0.0416076	0.332795
Dync1i1;S162	O88485;S162	0.767537	2.29128	2.10256	0.0414709	0.332795
Ralgapb;S414	Q8BQZ4;S414	0.858403	0.313642	2.10165	0.0415546	0.332795
Syn3;S540	Q8JZP2;S540	0.548975	3.46311	2.10091	0.0416228	0.332795
Tbc1d10b;S664	Q8BHL3;S664	0.701322	0.905321	2.10107	0.0416078	0.332795
Syngap1;S765	F6SEU4;S765	2.16195	-0.503697	2.09917	0.0417841	0.333711
Arhgap23;S316	Q69ZH9;S316	-0.995483	0.111073	-2.09774	0.0419165	0.334394
Nop56;S543	Q9D6Z1;S543	-0.630396	0.0284135	-2.09715	0.0419721	0.334462
Syn1;S510	O88935;S510	0.829785	4.7409	2.09631	0.04205	0.334709
Fam126b;S508	Q8C729;S508	0.764732	-1.17136	2.09511	0.042162	0.335226
Pclo;S4042	Q9QYX7;S4042	0.926211	-0.993284	2.09338	0.042324	0.335764
Ssh3;S38	Q8K330;S38	0.788731	0.283522	2.09345	0.0423178	0.335764
Pde1a;S3	Q61481;S3	-0.985146	-1.51259	-2.09266	0.0423924	0.335932
Gng3;T5	P63216;T5	1.08819	3.26383	2.09023	0.0426204	0.337329
Map1a;S1205	Q9QYR6;S1205	-1.30533	3.29864	-2.08893	0.0427439	0.337329
Sh3kbp1;S555	Q8R550;S555	1.08389	0.386781	2.08966	0.0426745	0.337329
Tpd52l2;S12	Q9CYZ2;S12	0.908564	1.53675	2.08878	0.042758	0.337329
Dlgap1;S437	Q9D415;S437	-1.92228	1.22696	-2.08757	0.0428727	0.337859
Atg2b;S1015	Q80XK6;S1015	-0.934711	-0.532489	-2.08668	0.0429569	0.338149
Ablim1;T586	Q8K4G5;T586	0.683993	-0.142711	2.08593	0.0430282	0.338275
Cldn11;S198	Q60771;S198	2.69598	4.39462	2.08552	0.0430678	0.338275
Tubb2a;S35	Q7TMM9;S35	-0.705705	-1.12567	-2.0847	0.0431456	0.338513
Rogdi;S227	Q3TDK6;S227	-0.915568	-0.375845	-2.08414	0.0431996	0.338564
Atp2b1;T1165	G5E829;T1165	-0.61919	-0.268318	-2.07849	0.043742	0.339084
Dync1h1;S4366	Q9JHU4;S4366	0.53062	1.32463	2.08106	0.0434945	0.339084
Ehd1;S456	Q9WVK4;S456	-0.857866	-2.47777	-2.07946	0.0436482	0.339084
Fam117b;T12	Q3U3E2;T12	0.73231	-2.06746	2.08044	0.0435539	0.339084
Fam21;T322	Q6PGL7;T322	0.579787	-1.214	2.08176	0.0434269	0.339084
Fnbp1l;S488	Q8K012;S488	-0.910993	1.46438	-2.08252	0.043354	0.339084
Pclo;S4290	Q9QYX7;S4290	-1.09425	0.176992	-2.07888	0.0437045	0.339084
Rell2;S187	Q8BRJ3;S187	-1.17846	-2.70751	-2.07944	0.0436506	0.339084
Sorbs2;S130	Q3UTJ2;S130	0.871498	0.0676107	2.07853	0.0437382	0.339084
Syngap1;S1183	F6SEU4;S1183	-0.909294	0.377625	-2.08056	0.0435421	0.339084
Cacna1b;T1909	O55017;T1909	-0.465875	-0.766567	-2.07739	0.0438488	0.339542
Map1b;S1371	P14873;S1371	-1.24966	-0.0238977	-2.07639	0.0439455	0.339921
Dagla;S835	Q6WQJ1;S835	-0.843114	-2.14249	-2.07554	0.0440275	0.340187
Tnks1bp1;S1611	P58871;S1611	-0.941428	-0.124746	-2.07456	0.0441233	0.340558
Snap29;S65	Q9ERB0;S65	0.661721	-2.09793	2.07345	0.0442309	0.341019
Mef2a;S253	Q60929;S253	0.935246	-0.579789	2.07296	0.0442789	0.341019
Mobp;S98	Q9D2P8;S98	-0.780774	0.924412	-2.0721	0.0443629	0.341298
Arhgap39;S719	P59281;S719	-0.789225	-3.34567	-2.07081	0.0444896	0.341401
Mapk8;Y185	Q91Y86;Y185	1.16233	1.765	2.07078	0.044492	0.341401
Shank1;S615	D3YZU1;S615	-0.690531	-0.420617	-2.0705	0.0445202	0.341401
Brsk2;S424	Q69Z98;S424	-1.42206	1.17084	-2.06779	0.0447867	0.342707
Dync1i1;S80	O88485;S80	0.679154	-1.32313	2.06814	0.044752	0.342707
Hcn2;S750	O88703;S750	-1.32141	-0.143098	-2.06522	0.0450406	0.343564
Map2;T1781	P20357;T1781	-1.30036	1.3943	-2.0651	0.0450525	0.343564
Syngap1;S1027	F6SEU4;S1027	-1.37188	1.61746	-2.0647	0.0450916	0.343564
Syngap1;T369	F6SEU4;T369	-0.996766	0.434956	-2.0654	0.0450229	0.343564
Apc;S742	Q61315;S742	0.890931	0.201752	2.06366	0.0451957	0.343622
Pde1a;T4	Q61481;T4	-0.988436	-1.52559	-2.0641	0.0451518	0.343622
Atl1;S23	Q8BH66;S23	-0.938559	0.0747178	-2.06308	0.0452524	0.343687
Camk2b;T321	P28652;T321	-1.22331	-0.555167	-2.06095	0.0454656	0.343759
Gja1;S325	P23242;S325	1.38909	3.04224	2.06091	0.0454696	0.343759
Kiaa1109;S1436	A2AAE1;S1436	1.01615	0.758966	2.06082	0.0454782	0.343759
Mtdh;T96	Q80WJ7;T96	0.65416	0.279934	2.06045	0.045515	0.343759
Nfia;S310	Q02780;S310	0.719061	-1.28936	2.06145	0.0454153	0.343759
Rrp1b;S8	Q91YK2;S8	0.996498	-0.0165786	2.06009	0.0455514	0.343759
Gprin1;S495	Q3UNH4;S495	1.11702	1.0079	2.05576	0.0459864	0.345942
Hepacam;T297	Q640R3;T297	-0.618707	-0.434559	-2.05621	0.0459411	0.345942
Syn1;S666	O88935;S666	0.597377	5.58645	2.05627	0.0459346	0.345942
Klc1;S523	O88447;S523	-0.688712	-1.19302	-2.05446	0.046118	0.346566
Apba1;S250	B2RUJ5;S250	-1.27644	0.321329	-2.0532	0.0462455	0.347152
Prrc2b;S415	Q7TPM1;S415	0.695478	-1.3261	2.05273	0.0462934	0.347152
Arhgap35;S985	Q91YM2;S985	-0.853134	0.489395	-2.05192	0.0463748	0.347397
Asap1;S540	Q9QWY8;S540	-0.820591	0.653523	-2.05089	0.0464802	0.34782
Kcnj3;S368	P63250;S368	0.717331	-2.11517	2.05038	0.0465324	0.347846
Oxr1;T72	Q4KMM3;T72	0.732282	-1.02311	2.04958	0.0466139	0.34809
Pclo;S1642	Q9QYX7;S1642	-1.12616	-0.570492	-2.04715	0.0468623	0.349212
Prrc2a;S454	Q7TSC1;S454	0.428528	0.62665	2.04759	0.0468176	0.349212
Gfap;T40	P03995;T40	0.869772	0.148935	2.04611	0.0469692	0.349644
Baiap2;S260	Q8BKX1;S260	-0.801305	-3.2668	-2.04526	0.0470567	0.349929
Rac1;T167	P63001;T167	-1.13175	-2.80791	-2.04454	0.0471304	0.350111
Arfgap1;T135	Q9EPJ9;T135	-0.8042	-0.25148	-2.04055	0.0475433	0.350362
Astn1;S906	Q61137;S906	-1.56933	-0.669366	-2.04038	0.0475609	0.350362
Ccny;T37	Q8BGU5;T37	-1.01836	-0.14805	-2.04144	0.0474513	0.350362
Dlgap4;S415	B1AZP2;S415	-0.521278	0.989047	-2.04268	0.0473225	0.350362
Epb41l3;S451	Q9WV92;S451	0.743261	0.977411	2.04172	0.0474228	0.350362
Irgq;S319	Q8VIM9;S319	0.499013	-3.05635	2.03994	0.0476068	0.350362
Pdha1;S293	P35486;S293	0.757661	5.34079	2.04025	0.0475753	0.350362
Raver1;S14	Q9CW46;S14	0.997716	2.05585	2.04285	0.0473052	0.350362
Tpd52;S175	Q62393;S175	0.511392	2.69963	2.04209	0.0473836	0.350362
Rims2;S479	Q9EQZ7;S479	-0.697247	-1.37511	-2.03906	0.0476985	0.350675
Ag2;S217	Q3UPL5;S217	0.72316	-1.23023	2.03539	0.0480825	0.353134
Dmtn;S96	Q9WV69;S96	0.798952	1.56906	2.0342	0.0482075	0.353687
Tjp2;S968	Q9Z0U1;S968	0.563666	-0.556718	2.03071	0.0485753	0.356019
Dmxl2;S1141	Q8BPN8;S1141	-0.997144	0.157197	-2.02992	0.048659	0.356266
Ube4b;S1136	Q9ES00;S1136	0.667031	-1.09919	2.028	0.0488628	0.357391
Atp5o;S129	Q9DB20;S129	-0.746253	-4.00269	-2.02606	0.0490694	0.3578
Jph3;S188	Q9ET77;S188	-0.757049	0.0206195	-2.02623	0.0490519	0.3578
Pak2;S64	Q8CIN4;S64	0.536469	-2.11831	2.02653	0.0490192	0.3578
Map7d1;S282	A2AJI0;S282	0.713454	-1.67737	2.02391	0.0492998	0.359113
Epn1;S416	Q80VP1;S416	2.20963	2.29384	2.02136	0.0495745	0.360744
Gphn;S270	Q8BUV3;S270	1.11979	2.22003	2.01973	0.0497496	0.361429
Srrm2;T1812	Q8BTI8;T1812	-0.727517	-0.220566	-2.01954	0.0497701	0.361429
Camk2b;T401	P28652;T401	0.684637	1.83538	2.01777	0.0499624	0.361884
Fam65b;S46	Q80U16;S46	0.579149	-0.726344	2.01709	0.0500359	0.361884
Fat3;S900	Q8BNA6;S900	0.886272	4.18288	2.01731	0.0500117	0.361884
Pkp4;S446	Q68FH0;S446	0.617807	0.774331	2.01712	0.050033	0.361884
Cacnb1;S547	Q8R3Z5;S547	0.549654	-1.24337	2.01597	0.0501572	0.361976
Nf1;S2525	Q04690;S2525	0.849576	0.851625	2.01557	0.0502011	0.361976
Specc1;S55	Q5SXY1;S55	0.762582	2.818	2.0162	0.050132	0.361976
Cacna1e;T2225	Q61290;T2225	0.79611	-2.22033	2.00718	0.0511217	0.363656
Carhsp1;S33	Q9CR86;S33	0.960511	0.892788	2.01048	0.0507582	0.363656
Ccdc136;S50	Q3TVA9;S50	-1.21138	-1.56103	-2.00714	0.0511268	0.363656
Cnksr2;S325	Q80YA9;S325	0.530309	1.09063	2.01149	0.0506466	0.363656
Dact3;S10	Q0PHV7;S10	-1.12859	-2.00551	-2.01125	0.0506738	0.363656
Dnajc5;T11	P60904;T11	-1.01984	-2.98224	-2.01152	0.0506442	0.363656
Gnb2;S2	P62880;S2	-1.42332	-0.583329	-2.00694	0.0511487	0.363656
Mapk8ip1;S6	Q9WVI9;S6	0.998255	-0.246427	2.00878	0.0509452	0.363656
Mkl1;T488	Q8K4J6;T488	-0.757325	-0.320083	-2.00904	0.0509163	0.363656
Nppb;S109	P40753;S109	0.69734	1.69968	2.00839	0.0509887	0.363656
Pclo;S4129	Q9QYX7;S4129	0.828368	-0.740746	2.00805	0.0510262	0.363656
Rabl6;T601	Q5U3K5;T601	-0.898931	-0.876087	-2.00939	0.0508775	0.363656
Rasgrf2;S725	P70392;S725	0.591323	0.540534	2.00978	0.050835	0.363656
Shisa7;S304	Q8C3Q5;S304	-0.613832	0.133294	-2.01218	0.0505716	0.363656
Lrrc4b;S689	P0C192;S689	0.801063	-2.18061	2.00478	0.0513885	0.364997
Inpp5f;S879	Q8CDA1;S879	0.778394	-1.20837	2.00227	0.0516681	0.366617
Larp1;T503	Q6ZQ58;T503	0.516996	0.370358	2.00142	0.0517627	0.366923
Dst;S3896	Q91ZU6;S3896	0.631366	0.0387027	1.99878	0.0520585	0.367815
Prkce;S344	P16054;S344	-1.10326	1.26088	-1.99849	0.0520917	0.367815
Psd3;S1009	Q2PFD7;S1009	-0.488035	4.09496	-1.99846	0.0520951	0.367815
Tnik;S678	P83510;S678	0.538574	2.09541	1.99956	0.0519717	0.367815
Dcc;S1178	P70211;S1178	0.997867	2.01955	1.99559	0.0524181	0.369729
Arhgap39;S380	P59281;S380	1.38496	-2.56958	1.99149	0.052884	0.370735
Arhgef6;S487	Q8K4I3;S487	0.899432	-0.353439	1.99219	0.0528041	0.370735
Bclaf1;S510	Q8K019;S510	0.623106	1.3319	1.99165	0.0528655	0.370735
Cep170b;S881	Q80U49;S881	1.12743	-1.60436	1.98823	0.0532562	0.370735
Eif3j2;S16	Q66JS6;S16	1.16743	0.0563583	1.98613	0.0534974	0.370735
Foxk1;S406	P42128;S406	0.765753	-0.548406	1.98672	0.0534296	0.370735
Gsk3a;S278	Q2NL51;S278	0.650878	-0.289241	1.98806	0.053276	0.370735
Hist1h1c;S2	P15864;S2	0.519968	-0.590277	1.9915	0.0528824	0.370735
Kcnab2;S20	P62482;S20	-0.616199	1.23511	-1.98789	0.0532952	0.370735
Kiaa0195;S445	Q7TSH8;S445	1.2006	1.55226	1.98933	0.0531303	0.370735
Map1a;S1008	Q9QYR6;S1008	0.779851	3.4108	1.98806	0.0532764	0.370735
Nfix;S361	P70257;S361	-0.561826	-1.70366	-1.98959	0.0531008	0.370735
Nhsl2;T284	B1AXH1;T284	0.630684	-1.00997	1.99245	0.052774	0.370735
Pds5b;S1255	Q4VA53;S1255	-0.496844	-0.751488	-1.99096	0.0529439	0.370735
Prrt3;S895	Q6PE13;S895	-0.792317	1.8936	-1.98815	0.053265	0.370735
Rph3a;S680	P47708;S680	-0.475451	3.01972	-1.98652	0.053453	0.370735
Rtn1;S70	Q8K0T0;S70	1.0742	0.206764	1.98727	0.0533665	0.370735
Sparcl1;S70	P70663;S70	-1.15371	0.427252	-1.99058	0.0529873	0.370735
Ulk2;S430	Q9QY01;S430	0.576529	-1.40929	1.98526	0.0535981	0.371072
Atl1;S15	Q8BH66;S15	-1.09467	-0.964979	-1.98148	0.0540346	0.371369
Gramd3;S265	Q6PEM6;S265	-0.837666	-2.48146	-1.98196	0.0539792	0.371369
Gys1;S653	Q9Z1E4;S653	-0.689481	1.56067	-1.98235	0.0539335	0.371369
Hdgf;S133	P51859;S133	-0.816626	0.00779994	-1.98395	0.0537486	0.371369
Neo1;S1245	P97798;S1245	0.968912	-0.336862	1.98116	0.0540726	0.371369
Reep1;S152	Q8BGH4;S152	1.82702	-0.317529	1.98083	0.0541102	0.371369
Rem2;S334	Q8VEL9;S334	-0.679728	0.0425304	-1.983	0.053859	0.371369
Rtn3;S230	Q9ES97;S230	-1.34938	2.75011	-1.98442	0.0536952	0.371369
Wdr47;S297	Q8CGF6;S297	0.930058	0.0639247	1.98282	0.05388	0.371369
Bmpr2;S515	O35607;S515	0.861307	0.21806	1.97975	0.0542357	0.371872
Atat1;S315	Q8K341;S315	0.902017	-1.51984	1.97786	0.0544562	0.372309
Rims1;S1027	Q99NE5;S1027	-0.668968	0.859149	-1.97792	0.0544491	0.372309
Terf2;S367	O35144;S367	0.603683	-2.01225	1.97868	0.0543612	0.372309
Map3k7;S412	Q62073;S412	0.683913	0.635331	1.97714	0.0545413	0.372533
Bsn;S834	O88737;S834	-0.934857	-1.21863	-1.972	0.0551451	0.373761
Cnksr2;T327	Q80YA9;T327	0.958565	0.0748978	1.9726	0.055074	0.373761
Dpysl5;S538	Q9EQF6;S538	0.972596	-0.128666	1.97166	0.055185	0.373761
Fbxo42;S365	Q6PDJ6;S365	0.78214	-0.0419428	1.97304	0.0550224	0.373761
Fyttd1;S23	Q91Z49;S23	0.86822	-1.95687	1.97402	0.0549069	0.373761
Limch1;S719	Q3UH68;S719	0.54247	0.989782	1.97508	0.054782	0.373761
Nos1;S1412	Q9Z0J4;S1412	0.637398	-1.54648	1.9724	0.055098	0.373761
Synpo;S805	Q8CC35;S805	0.731122	0.825986	1.97159	0.0551932	0.373761
Tubb4b;T366	P68372;T366	0.779346	-1.67775	1.97359	0.0549575	0.373761
Anapc4;S779	Q91W96;S779	-0.639683	-0.106497	-1.96725	0.0557086	0.374055
Asap2;S704	Q7SIG6;S704	-0.493548	1.58738	-1.96691	0.055749	0.374055
Bsn;S2649	O88737;S2649	-0.883158	-1.1939	-1.96886	0.0555167	0.374055
Eif3j1;T114	Q66JS6;T114	0.621684	-1.54071	1.96897	0.0555038	0.374055
Grin2b;S882	Q01097;S882	0.681335	-0.774812	1.9701	0.0553701	0.374055
Gsk3b;S389	Q9WV60;S389	0.531193	1.93341	1.96804	0.0556151	0.374055
Nrcam;S1178	Q810U4;S1178	0.605857	0.890774	1.96712	0.0557243	0.374055
Sash1;S400	P59808;S400	0.584169	-0.805913	1.96976	0.0554098	0.374055
Tkt;T287	P40142;T287	0.561116	-3.11841	1.96681	0.0557617	0.374055
Znf318;S205	Q99PP2;S205	-0.778884	-2.23731	-1.97001	0.0553802	0.374055
Gfap;T380	P03995;T380	1.14405	-2.79523	1.96293	0.056226	0.375204
Gtpbp1;S8	O08582;S8	-0.560384	2.18559	-1.96356	0.0561504	0.375204
Kalrn;S469	A2CG49;S469	-1.09045	0.250218	-1.96451	0.0560359	0.375204
Nfasc;S1231	Q810U3;S1231	-0.962012	-0.450964	-1.9627	0.0562533	0.375204
Rtn3;S597	Q9ES97;S597	-1.63035	0.400404	-1.96383	0.0561181	0.375204
Sv2a;S81	Q9JIS5;S81	-2.43376	0.750978	-1.9623	0.0563017	0.375204
Synj1;S1249	Q8CHC4;S1249	0.729547	1.37302	1.96312	0.0562024	0.375204
Arhgef7;S135	Q9ES28;S135	-1.01069	-0.281685	-1.96173	0.0563695	0.375305
Stx1a;S14	O35526;S14	-0.978625	2.56671	-1.95996	0.0565827	0.376373
Arhgef17;S219	Q80U35;S219	0.7723	0.20426	1.95866	0.0567409	0.376622
Hepacam;S280	Q640R3;S280	-0.554341	2.93463	-1.95835	0.0567783	0.376622
Ilf3;S382	Q9Z1X4;S382	1.60584	-3.28926	1.95834	0.0567787	0.376622
Nefh;T839	P19246;T839	0.531832	3.97146	1.95777	0.0568489	0.376736
Dmxl2;S1152	Q8BPN8;S1152	-0.819149	-1.37111	-1.95669	0.05698	0.376944
Psd3;S1003	Q2PFD7;S1003	-0.780359	3.55952	-1.95664	0.056986	0.376944
Cad;S1406	B2RQC6;S1406	0.622173	-2.06344	1.95326	0.0573971	0.378959
Eps15l1;S108	Q60902;S108	0.754438	-1.17837	1.9536	0.0573558	0.378959
Ppp1r2;S122	Q9DCL8;S122	-0.876756	-0.159175	-1.95165	0.0575953	0.379916
Dlg4;S418	Q62108;S418	-1.00496	-1.55724	-1.94897	0.0579248	0.379978
Lppr4;S404	Q7TME0;S404	1.03307	0.626835	1.94997	0.0578011	0.379978
Prkar1a;S83	Q9DBC7;S83	0.80592	3.06254	1.95089	0.0576884	0.379978
Prkcg;S330	P63318;S330	-0.928686	1.5297	-1.94917	0.0579	0.379978
Sacs;S1781	Q9JLC8;S1781	-0.748292	-1.31551	-1.94974	0.0578299	0.379978
Tanc1;S64	Q0VGY8;S64	-1.17136	-2.82386	-1.95051	0.0577345	0.379978
Ank3;S1114	G5E8K5;S1114	-0.891453	-2.05891	-1.94683	0.0581881	0.380912
Git1;S507	Q68FF6;S507	-0.941147	-4.07779	-1.94664	0.0582116	0.380912
Kctd8;S77	Q50H33;S77	0.894011	-1.02847	1.94651	0.0582275	0.380912
Epb41l2;S116	O70318;S116	0.548988	-0.50878	1.94551	0.0583525	0.381379
Add2;S602	Q9QYB8;S602	-0.558854	3.43143	-1.94224	0.0587584	0.382969
Camk2b;T400	P28652;T400	-0.815677	-0.366528	-1.93968	0.0590788	0.382969
Dpysl3;T509	Q62188;T509	1.25226	4.36086	1.93975	0.0590706	0.382969
Map1s;T571	Q8C052;T571	-0.904913	0.292795	-1.93925	0.0591334	0.382969
Mfap3l;S298	Q9D3X9;S298	0.740373	-0.136592	1.94102	0.0589108	0.382969
Pak4;T207	Q8BTW9;T207	0.572029	-1.33741	1.93948	0.0591038	0.382969
Prkci;T411	Q62074;T411	-0.703011	-0.511206	-1.94094	0.0589213	0.382969
Purg;S342	Q8R4E6;S342	-1.17016	0.718281	-1.94115	0.0588944	0.382969
Rab11fip5;S640	Q8R361;S640	-0.55539	-2.06015	-1.94216	0.0587691	0.382969
Sos1;S1120	Q62245;S1120	0.531732	-1.25215	1.94086	0.0589314	0.382969
Pitpnm3;S946	Q3UHE1;S946	-0.458851	1.02267	-1.93813	0.0592738	0.38353
Cspg5;S467	Q71M36;S467	0.932285	-0.961701	1.9354	0.059617	0.384421
Marcksl1;S93	P28667;S93	0.539619	2.94958	1.93532	0.0596274	0.384421
Ptpn12;S588	P35831;S588	0.845753	0.495431	1.93582	0.0595645	0.384421
Shank3;S1163	Q4ACU6;S1163	0.913775	-1.57843	1.93588	0.0595575	0.384421
Srrm2;T973	Q8BTI8;T973	0.70265	-0.446318	1.93483	0.0596894	0.384473
Amer2;S71	Q8CCJ4;S71	-1.15623	-2.91688	-1.93337	0.0598744	0.384792
Cttn;T401	Q60598;T401	0.467865	5.80019	1.93316	0.0599009	0.384792
Pnn;S346	O35691;S346	-0.795941	-0.277995	-1.93337	0.0598743	0.384792
Plekhm3;S132	Q8BM47;S132	0.98868	-2.49768	1.93201	0.060047	0.385199
Slc7a14;S735	Q8BXR1;S735	-0.696866	-2.40577	-1.93181	0.0600724	0.385199
Cmip;S377	Q9D486;S377	0.558872	-1.41187	1.93086	0.0601933	0.385627
Kif21a;S1660	Q9QXL2;S1660	-0.626047	-0.537936	-1.92928	0.0603948	0.38657
Srrm1;S220	Q52KI8;S220	0.34637	2.43504	1.92556	0.0608721	0.389002
Uba1;S835	Q02053;S835	0.539217	2.26558	1.92547	0.060884	0.389002
Oxr1;S336	Q4KMM3;S336	-1.58991	-0.0134574	-1.92414	0.0610544	0.389741
Palm;T141	Q9Z0P4;T141	-1.0749	3.56252	-1.92255	0.0612602	0.390705
Bai1;S1552	Q3UHD1;S1552	0.893735	-2.46313	1.92194	0.0613391	0.390858
Dgkb;S418	Q6NS52;S418	1.10132	4.54255	1.92137	0.0614126	0.390972
Tanc1;S462	Q0VGY8;S462	-0.712754	-1.4029	-1.92096	0.0614667	0.390972
Ckb;T255	Q04447;T255	0.711531	-3.10426	1.91967	0.0616334	0.391683
Bsn;S241	O88737;S241	0.922162	1.2947	1.91852	0.0617829	0.392283
Ildr2;S584	B5TVM2;S584	-0.962215	-0.883018	-1.91742	0.0619267	0.392846
Prkcb;T642	P68404;T642	-0.702366	-0.15021	-1.91568	0.0621539	0.393937
Anapc4;T781	Q91W96;T781	-0.704725	-0.21782	-1.90982	0.0629254	0.394266
Ank2;T3785	Q8C8R3;T3785	1.08129	2.55059	1.913	0.0625065	0.394266
Arhgap21;S314	Q6DFV3;S314	-0.598443	2.13997	-1.91128	0.0627329	0.394266
Bclaf1;S383	Q8K019;S383	-0.742432	-0.710322	-1.91187	0.0626541	0.394266
Cep170b;S1032	Q80U49;S1032	-0.706862	-0.390308	-1.91114	0.0627508	0.394266
Gtpbp1;S44	O08582;S44	-0.893936	0.268942	-1.91224	0.0626065	0.394266
Scaf8;S617	Q6DID3;S617	0.540789	2.2862	1.9103	0.0628625	0.394266
Serinc1;S364	Q9QZI8;S364	0.649674	1.12509	1.91067	0.0628131	0.394266
Srrm2;S1810	Q8BTI8;S1810	-0.727517	-0.264292	-1.90983	0.0629242	0.394266
Srrm2;S2404	Q8BTI8;S2404	0.51471	-1.77692	1.91312	0.0624895	0.394266
Srrm2;S533	Q8BTI8;S533	-0.658548	0.659294	-1.91363	0.0624226	0.394266
Syngap1;S873	F6SEU4;S873	1.24337	-1.48756	1.91118	0.0627463	0.394266
Top2b;T1562	Q64511;T1562	-1.53369	-1.40106	-1.91048	0.062838	0.394266
Bsn;S1493	O88737;S1493	-0.990473	1.25477	-1.90787	0.0631838	0.394994
Hnrnpc;S121	Q9Z204;S121	-1.02357	-1.25374	-1.90769	0.0632079	0.394994
Rapgef2;S1119	Q8CHG7;S1119	-0.87888	1.51234	-1.9083	0.0631268	0.394994
Cnnm2;S749	Q3TWN3;S749	-0.697331	0.00161233	-1.90718	0.0632762	0.395074
Enah;T315	Q03173;T315	-0.5788	-1.60938	-1.90636	0.0633848	0.395406
Akt1;S124	P31750;S124	0.82035	0.207018	1.90579	0.0634604	0.395531
Dlgap1;S421	Q9D415;S421	-0.924313	-0.902361	-1.902	0.0639681	0.398347
Dmxl2;S1144	Q8BPN8;S1144	-1.35971	-0.391613	-1.90053	0.0641654	0.399226
Myo18a;S2037	Q9JMH9;S2037	0.741269	-0.654715	1.89893	0.0643804	0.399911
Pdap1;S63	Q3UHX2;S63	-0.778684	0.00780476	-1.89888	0.0643877	0.399911
Mfsd8;S18	Q8BH31;S18	0.763529	-1.33281	1.89841	0.064451	0.399955
Atp1a1;S228	Q8VDN2;S228	1.36363	2.36455	1.89691	0.0646539	0.400008
Dpysl5;S534	Q9EQF6;S534	0.83531	-0.112593	1.89678	0.064672	0.400008
Map1b;S1325	P14873;S1325	-1.73135	1.91529	-1.89775	0.0645403	0.400008
Slc4a7;S1008	Q8BTY2;S1008	0.668735	0.624069	1.89669	0.0646841	0.400008
Cep170;S1296	Q6A065;S1296	-0.635224	-2.97014	-1.89527	0.0648763	0.400106
Ndrg2;S352	Q9QYG0;S352	-0.834068	-0.434143	-1.89491	0.0649245	0.400106
Syn1;S702	O88935;S702	1.08699	-0.967248	1.89576	0.0648096	0.400106
Syne1;S8284	Q6ZWR6;S8284	-0.716603	-1.6576	-1.89551	0.0648433	0.400106
Mapt;S490	P10637;S490	-1.85131	2.14015	-1.89368	0.065093	0.400603
Sqstm1;S24	Q64337;S24	0.646074	0.240205	1.8935	0.0651177	0.400603
Pde1b;S18	Q01065;S18	-0.47369	-1.69219	-1.89263	0.0652355	0.400636
Syngap1;S117	F6SEU4;S117	-0.672122	3.59057	-1.89288	0.0652017	0.400636
Scn1a;S586	A2APX8;S586	0.707287	-1.08541	1.89156	0.0653813	0.401186
Eml3;S177	Q8VC03;S177	0.51242	-3.32523	1.89026	0.0655593	0.401932
Mllt4;S512	Q9QZQ1;S512	0.509168	-2.07617	1.88973	0.0656321	0.402032
Git1;T508	Q68FF6;T508	-0.924954	-4.11514	-1.88895	0.0657399	0.402175
Mal2;S2	Q8BI08;S2	-0.588378	-2.25274	-1.88833	0.0658249	0.402175
Map2;T1260	P20357;T1260	1.16623	0.102099	1.88862	0.0657843	0.402175
Akap12;T910	Q9WTQ5;T910	-0.859277	-1.92902	-1.88227	0.066663	0.405327
Dopey2;S597	Q3UHQ6;S597	0.859103	-1.47373	1.88316	0.0665385	0.405327
Nav1;S544	Q8CH77;S544	0.593799	-0.148114	1.88172	0.0667391	0.405327
Nr2c2;T352	P49117;T352	-0.441787	-2.7483	-1.88272	0.0666003	0.405327
Sh3kbp1;S631	Q8R550;S631	0.819078	-0.0438275	1.88193	0.0667102	0.405327
Shank2;T485	Q80Z38;T485	0.724093	-2.73442	1.88279	0.0665902	0.405327
Trappc12;S309	Q8K2L8;S309	0.464802	0.733732	1.88282	0.0665869	0.405327
Ttc9b;S114	Q9D6E4;S114	0.597457	0.161222	1.88111	0.0668246	0.405501
Add1;S366	Q9QYC0;S366	-0.935984	-0.382187	-1.87953	0.0670444	0.405823
Kif2a;S584	P28740;S584	-1.11296	2.45281	-1.87944	0.0670572	0.405823
Nppb;S111	P40753;S111	0.679875	1.689	1.88027	0.0669413	0.405823
Tcf20;S994	Q9EPQ8;S994	0.705646	-1.47443	1.87909	0.0671055	0.405823
Apc;S2674	Q61315;S2674	0.724113	0.143175	1.87663	0.0674511	0.407222
Snap25;S154	P60879;S154	-0.553191	-2.42349	-1.87668	0.0674433	0.407222
Myh10;S1952	Q61879;S1952	-0.820015	0.0510255	-1.87592	0.0675502	0.407475
Cacng8;S357	Q8VHW2;S357	0.747043	0.0371299	1.87356	0.0678833	0.408102
Gigyf2;S237	Q6Y7W8;S237	-0.860702	0.451615	-1.87412	0.0678034	0.408102
Hid1;S593	Q8R1F6;S593	-0.493452	1.16363	-1.87374	0.0678574	0.408102
Ppfia2;S774	Q8BSS9;S774	-0.49531	1.14048	-1.87381	0.0678477	0.408102
Actb;S323	P63260;S323	0.746769	0.393832	1.87264	0.0680134	0.408218
Ncam2;S765	O35136;S765	0.880861	2.10779	1.87261	0.0680172	0.408218
Fam171b;S414	Q14CH0;S414	0.707289	0.711811	1.87107	0.0682346	0.409178
Kcnc1;S468	P15388;S468	-0.572894	-0.433854	-1.86682	0.0688403	0.410827
Myo18a;S2016	Q9JMH9;S2016	-0.790853	3.8108	-1.86671	0.0688558	0.410827
Pclo;S4132	Q9QYX7;S4132	-0.580572	0.353307	-1.86625	0.0689217	0.410827
Pnpla6;S346	Q3TRM4;S346	0.860059	-1.80878	1.86766	0.06872	0.410827
Srcin1;S366	Q9QWI6;S366	0.873096	-0.566304	1.86591	0.0689709	0.410827
Srgap3;S868	Q812A2;S868	-0.474759	0.640986	-1.866	0.0689579	0.410827
Srrm2;T1836	Q8BTI8;T1836	-0.579772	-1.27094	-1.86706	0.0688054	0.410827
Svop;S31	Q8BFT9;S31	-0.628343	2.57152	-1.86658	0.0688748	0.410827
Cep170b;S653	Q80U49;S653	-0.714505	-1.92929	-1.86453	0.0691682	0.411658
Caskin1;S358	Q6P9K8;S358	-0.677786	-0.738572	-1.86411	0.0692286	0.411673
Tsc2;S664	Q61037;S664	0.530294	-2.257	1.86343	0.0693265	0.411912
Ppp1r7;S48	Q3UM45;S48	-0.736613	0.907433	-1.86277	0.0694211	0.41213
Kiaa1109;S2603	A2AAE1;S2603	0.690504	0.177469	1.86136	0.0696243	0.412992
Rap1gap2;S594	Q5SVL6;S594	-0.551974	0.63263	-1.85951	0.0698907	0.414228
Eif3b;S123	Q8JZQ9;S123	-0.628895	1.92041	-1.85838	0.0700546	0.414854
Slc6a15;S701	Q8BG16;S701	0.77798	-0.872159	1.85755	0.0701757	0.415226
Eif3b;S120	Q8JZQ9;S120	-0.628895	1.92436	-1.85709	0.0702415	0.41527
Csrp1;S192	P97315;S192	0.546899	0.272925	1.85658	0.0703164	0.415368
Arhgef7;S132	Q9ES28;S132	-0.858432	1.86106	-1.8533	0.0707944	0.417782
Map2;S1352	P20357;S1352	-0.731076	5.5362	-1.85258	0.070901	0.417782
Sh3pxd2b;S528	A2AAY5;S528	1.20416	-2.47391	1.85286	0.0708599	0.417782
Magi2;S726	Q9WVQ1;S726	-0.491643	-1.22052	-1.84991	0.0712925	0.419395
Purb;S6	O35295;S6	-0.820036	1.64921	-1.85027	0.0712396	0.419395
Epb41l1;T78	Q9Z2H5;T78	0.954916	0.936633	1.84802	0.0715708	0.42003
Slc6a15;S687	Q8BG16;S687	0.695107	-0.673321	1.84798	0.0715773	0.42003
Snap91;S613	Q61548;S613	-0.734784	-2.07129	-1.84848	0.0715037	0.42003
Col4a3bp;S377	Q9EQG9;S377	-1.00102	-1.92724	-1.84727	0.0716814	0.420229
Smim13;S59	E9Q942;S59	-0.764817	0.721104	-1.84695	0.0717291	0.420229
Arhgap31;S272	A6X8Z5;S272	0.607242	-1.51188	1.84345	0.0722478	0.421378
Daam2;S704	Q80U19;S704	0.635884	0.25813	1.843	0.072316	0.421378
Map1a;S2637	Q9QYR6;S2637	-0.723617	2.11216	-1.84517	0.0719922	0.421378
Map1b;S339	P14873;S339	-1.54982	0.190117	-1.84382	0.0721928	0.421378
Prkar1a;S77	Q9DBC7;S77	0.653584	1.91147	1.84264	0.0723699	0.421378
Rph3a;S271	P47708;S271	0.723523	3.51702	1.84244	0.0723984	0.421378
Tnks1bp1;S807	P58871;S807	0.62286	-0.137165	1.8425	0.0723894	0.421378
Vcl;S290	Q64727;S290	-0.685327	-0.0871025	-1.84464	0.0720719	0.421378
Acin1;S989	Q9JIX8;S989	0.516489	-2.14017	1.83844	0.0729972	0.422199
Add2;T392	Q9QYB8;T392	0.567524	-2.23299	1.83751	0.0731371	0.422199
Agfg1;S181	Q8K2K6;S181	0.902308	2.00115	1.83715	0.0731914	0.422199
Atp2a2;S663	O55143;S663	-0.654862	1.20196	-1.8408	0.0726435	0.422199
Dennd5a;T1079	Q6PAL8;T1079	-0.87187	-0.404512	-1.8402	0.0727336	0.422199
Frmd4a;S712	Q8BIE6;S712	0.498379	-0.169694	1.83753	0.0731347	0.422199
Luzp1;S612	Q8R4U7;S612	1.02373	-1.13049	1.84001	0.0727618	0.422199
Nsmf;S166	Q99NF2;S166	-0.445723	1.0223	-1.83794	0.0730727	0.422199
Pclo;S3545	Q9QYX7;S3545	0.42264	1.87064	1.83928	0.0728712	0.422199
Sparcl1;S78	P70663;S78	-0.782207	-0.099231	-1.83986	0.0727848	0.422199
Sphkap;S1244	Q6NSW3;S1244	0.782942	-0.75029	1.83885	0.0729358	0.422199
Zbtb7a;S331	O88939;S331	-0.565429	-0.428379	-1.83491	0.0735295	0.423806
Srrm2;S2084	Q8BTI8;S2084	-0.571174	-2.42482	-1.83439	0.0736074	0.423912
Baiap2;T341	Q8BKX1;T341	0.67467	0.553741	1.83343	0.0737532	0.424073
Srrm2;T955	Q8BTI8;T955	0.567205	-2.39792	1.83342	0.0737544	0.424073
Vim;S56	P20152;S56	0.759669	-1.24704	1.83262	0.0738766	0.424433
Apbb1;S517	Q9QXJ1;S517	-0.543236	-1.92391	-1.83167	0.0740202	0.424573
Med22;S173	Q62276;S173	0.61895	-0.394953	1.83184	0.0739937	0.424573
Camsap1;S502	A2AHC3;S502	0.586037	-0.687466	1.83095	0.0741291	0.424697
Dgkq;S22	Q6P5E8;S22	0.690881	0.164183	1.82996	0.0742802	0.424697
Dnajc6;S481	Q80TZ3;S481	-0.790036	5.13644	-1.83021	0.0742426	0.424697
Specc1;S111	Q5SXY1;S111	0.47981	-3.02821	1.83054	0.0741918	0.424697
Rras2;S186	P62071;S186	0.71838	2.2264	1.82856	0.0744944	0.425438
Zbtb18;S321	Q9WUK6;S321	0.650272	-0.812748	1.82833	0.0745292	0.425438
Hecw2;S858	Q6I6G8;S858	-0.646404	-0.640776	-1.82595	0.0748935	0.426492
Shank3;T1234	Q4ACU6;T1234	0.583216	0.96347	1.82607	0.0748751	0.426492
Svop;S25	Q8BFT9;S25	-0.974214	2.21428	-1.82651	0.0748076	0.426492
Ablim3;T542	Q69ZX8;T542	0.781516	-2.18426	1.81513	0.0765694	0.427664
Arfgap1;S347	Q9EPJ9;S347	-0.676535	0.909591	-1.81928	0.0759239	0.427664
Arhgap33;S1144	Q80YF9;S1144	-0.537784	-1.49197	-1.81938	0.0759071	0.427664
Brsk1;S432	Q5RJI5;S432	0.587983	-0.897823	1.81821	0.0760887	0.427664
Bsn;S3436	O88737;S3436	0.888382	0.293041	1.821	0.075657	0.427664
Bsn;S3512	O88737;S3512	-1.13066	-0.170607	-1.81748	0.0762033	0.427664
Cend1;S10	Q9JKC6;S10	0.894063	3.40061	1.81641	0.0763701	0.427664
Iqsec2;T227	Q5DU25;T227	0.691153	0.392016	1.81698	0.0762811	0.427664
Kif21a;S524	Q9QXL2;S524	0.853664	0.981045	1.81684	0.0763022	0.427664
L1cam;S1166	P11627;S1166	-0.658794	-0.936253	-1.81893	0.0759782	0.427664
Map1a;S995	Q9QYR6;S995	1.13778	0.673356	1.81625	0.0763953	0.427664
Mpdz;S908	Q8VBX6;S908	0.704085	-0.118219	1.81902	0.075963	0.427664
Ncoa7;S682	Q6DFV7;S682	-0.594851	-0.947738	-1.82229	0.0754565	0.427664
Pclo;T4064	Q9QYX7;T4064	0.706509	-1.43039	1.81557	0.0765011	0.427664
Psip1;T122	Q99JF8;T122	-0.576175	2.26081	-1.81917	0.0759404	0.427664
Ralgapa1;T753	Q6GYP7;T753	0.723456	-2.74647	1.815	0.0765899	0.427664
Rph3a;S262	P47708;S262	0.614945	1.43726	1.81577	0.0764701	0.427664
Sfr1;S67	Q8BP27;S67	0.349658	3.23603	1.81809	0.0761088	0.427664
Sgsm1;S646	Q8BPQ7;S646	0.700974	0.0095694	1.82093	0.0756677	0.427664
Shank1;S783	D3YZU1;S783	0.677103	-1.90344	1.82073	0.0756985	0.427664
Sipa1l1;S1116	Q8C0T5;S1116	0.670267	1.60081	1.81921	0.0759343	0.427664
Slc14a1;S4	Q8VHL0;S4	0.578922	-1.90857	1.81484	0.0766151	0.427664
Snph;S200	Q80U23;S200	-0.762006	0.56478	-1.81678	0.0763122	0.427664
Speg;S531	Q62407;S531	0.5501	-2.07412	1.82227	0.0754595	0.427664
Stx1b;S58	P61264;S58	-0.605116	-0.112279	-1.81455	0.0766601	0.427664
Tjp2;S239	Q9Z0U1;S239	0.597693	2.66448	1.82214	0.0754804	0.427664
Gprin1;S771	Q3UNH4;S771	0.689719	0.485858	1.81333	0.0768514	0.428076
Prkcg;S373	P63318;S373	0.649711	-0.289214	1.81331	0.0768541	0.428076
Cds2;S20	Q99L43;S20	-0.800783	0.71594	-1.81075	0.0772571	0.428977
Napg;S284	Q9CWZ7;S284	-0.905706	3.27418	-1.81037	0.0773169	0.428977
Ncl;S577	P09405;S577	-0.556955	-1.58182	-1.81075	0.0772571	0.428977
Rab3a;S190	P63011;S190	0.789328	1.44459	1.81075	0.077257	0.428977
Tmpo;T159	Q61029;T159	1.32158	2.50274	1.81118	0.0771898	0.428977
Sh2d5;S421	Q8JZW5;S421	0.531171	1.02463	1.80921	0.0775007	0.429662
Lamtor1;T28	Q9CQ22;T28	0.658332	-0.716749	1.80745	0.077778	0.430864
Tbc1d10b;S673	Q8BHL3;S673	0.584625	2.43366	1.80588	0.0780281	0.431913
Efr3a;S692	Q8BG67;S692	0.487365	1.09161	1.80249	0.0785677	0.432882
Eps15l1;S558	Q60902;S558	0.829189	1.13809	1.80406	0.0783169	0.432882
Pclo;S212	Q9QYX7;S212	0.41247	2.32715	1.80333	0.0784344	0.432882
Rtn4;S836	Q99P72;S836	-1.6487	0.831433	-1.80264	0.0785443	0.432882
Tra2b;S266	P62996;S266	-1.94653	2.47205	-1.80319	0.0784553	0.432882
Wfs1;T5	P56695;T5	1.05791	1.08004	1.80364	0.0783837	0.432882
Prpsap1;S215	Q9D0M1;S215	-1.04501	0.235458	-1.80197	0.0786515	0.433009
Grin2a;S882	P35436;S882	0.581435	2.14089	1.80135	0.0787504	0.433218
Cttn;S417	Q60598;S417	-1.04295	4.86512	-1.80073	0.07885	0.433356
Map1a;S2281	Q9QYR6;S2281	0.665798	1.00449	1.80043	0.078897	0.433356
Fam117b;S452	Q3U3E2;S452	-0.622059	-0.881156	-1.79906	0.0791174	0.433564
Nsf;S343	P46460;S343	-0.748698	-0.596438	-1.79961	0.0790299	0.433564
Srcin1;S411	Q9QWI6;S411	0.417098	4.44385	1.79935	0.0790716	0.433564
Caskin1;S893	Q6P9K8;S893	-1.22845	0.980767	-1.79762	0.0793499	0.434169
Myo18a;T978	Q9JMH9;T978	0.588758	-2.98456	1.79774	0.0793292	0.434169
Snx1;S188	Q9WV80;S188	0.508001	-2.27204	1.79697	0.079454	0.434406
Ctnnd2;S471	O35927;S471	0.442626	3.69662	1.79557	0.0796809	0.435312
Ccdc88a;S1677	Q5SNZ0;S1677	0.865685	-3.16584	1.79444	0.0798625	0.43597
Pclo;T1760	Q9QYX7;T1760	-1.3206	2.45056	-1.7938	0.0799673	0.436029
Znf185;S18	Q62394;S18	0.882849	-1.31096	1.79362	0.0799958	0.436029
Ap3d1;S760	O54774;S760	-0.468684	2.48987	-1.79273	0.0801401	0.436482
Map1b;S1204	P14873;S1204	-0.538064	2.63765	-1.79235	0.0802025	0.436488
Rab3b;S188	Q9CZT8;S188	0.755567	0.00522133	1.79155	0.0803325	0.436862
Ahcyl2;S25	Q68FL4;S25	0.945854	1.05136	1.7868	0.0811084	0.440745
Camk2a;T305	P11798;T305	-0.445797	-3.34551	-1.78579	0.0812756	0.44098
Ppm1k;S248	Q8BXN7;S248	0.570374	-0.869633	1.78613	0.0812183	0.44098
Cpeb3;S197	Q7TN99;S197	0.730688	-0.122991	1.78143	0.0819951	0.443959
Tyro3;S859	P55144;S859	-0.643003	-0.261146	-1.78133	0.0820115	0.443959
Usp24;S1138	B1AY13;S1138	0.495471	0.351988	1.78207	0.0818879	0.443959
Synj1;S1053	Q8CHC4;S1053	-1.26736	3.05684	-1.78052	0.0821452	0.444345
Kcnj3;S369	P63250;S369	0.604058	-2.11283	1.77938	0.0823348	0.445033
Fgf12;S212	P61329;S212	0.483991	0.769234	1.779	0.0823984	0.445039
Sparcl1;S353	P70663;S353	0.59313	0.54328	1.77756	0.082638	0.445764
Srgap3;S837	Q812A2;S837	-0.498226	2.46406	-1.77744	0.0826578	0.445764
Prrt2;T72	E9PUL5;T72	1.21411	0.0544658	1.77645	0.0828231	0.4461
Zc2hc1a;T242	Q8BJH1;T242	-0.684415	-0.761932	-1.77631	0.0828454	0.4461
Aak1;T651	Q3UHJ0;T651	0.514376	1.89529	1.77537	0.0830039	0.446616
Prrc2a;T825	Q7TSC1;T825	-0.77399	-0.405277	-1.77455	0.0831407	0.447014
Zc3h14;S515	Q8BJ05;S515	0.556982	-0.0243168	1.77266	0.0834583	0.448384
Dlg2;S550	Q91XM9;S550	-0.408408	-2.22967	-1.7705	0.0838221	0.449753
Dnal1;S56	Q05A62;S56	-0.423804	-0.0757777	-1.77039	0.0838395	0.449753
Camk2a;T306	P11798;T306	-0.452606	-3.18616	-1.76964	0.0839672	0.4501
Srsf9;S212	Q9D0B0;S212	0.703055	0.0866088	1.76879	0.0841097	0.450524
Bcas1;S601	Q80YN3;S601	0.404065	1.90416	1.76702	0.0844107	0.451248
Map2;S915	P20357;S915	0.912953	-1.26411	1.76704	0.084407	0.451248
Tpmt;S2	O55060;S2	-0.51579	-0.995851	-1.76688	0.0844348	0.451248
Dmwd;S658	Q08274;S658	0.585681	-1.72769	1.76547	0.0846746	0.451935
Lrfn2;S742	Q80TG9;S742	-0.668792	-0.867656	-1.76537	0.0846902	0.451935
Aida;S161	Q8C4Q6;S161	0.605958	-2.12349	1.76197	0.0852716	0.454357
Rcan1;S161	Q9JHG6;S161	-0.684719	-0.140926	-1.76226	0.0852207	0.454357
Rapgef2;S935	Q8CHG7;S935	0.66211	-0.977731	1.76155	0.0853437	0.454401
Kcnq2;S681	Q9Z351;S681	0.411154	1.08311	1.76021	0.0855727	0.45528
Cacng8;S257	Q8VHW2;S257	0.639075	-0.312219	1.75925	0.0857378	0.455461
Map2;S1788	P20357;S1788	-1.24202	3.57941	-1.7589	0.0857986	0.455461
Usp9x;S2547	P70398;S2547	0.672084	-0.0919472	1.75908	0.0857667	0.455461
Nyap2;S154	Q8BM65;S154	-0.668392	0.174562	-1.75726	0.0860807	0.456279
Tubb4b;S75	P68372;S75	-0.547449	-2.01695	-1.75743	0.0860512	0.456279
Atp5a1;S502	Q03265;S502	0.598101	-2.40019	1.75605	0.0862901	0.456656
Camk2b;S371	P28652;S371	0.866155	1.07325	1.75563	0.0863619	0.456656
Map4k4;T187	Q9JM52;T187	-0.736319	-0.904474	-1.75617	0.0862689	0.456656
Scrib;S1331	Q80U72;S1331	0.702	-0.372715	1.7551	0.0864534	0.456656
Shisa7;S317	Q8C3Q5;S317	0.710646	-1.12652	1.75499	0.0864723	0.456656
Prkcd;S662	P28867;S662	0.938453	-2.41296	1.75405	0.086636	0.457181
Aprt;S15	P08030;S15	0.588109	-4.58014	1.75366	0.0867028	0.457195
Edc4;S712	Q3UJB9;S712	0.569117	-0.255214	1.75266	0.0868776	0.45744
Map2k2;S23	Q63932;S23	0.847965	-0.50501	1.75284	0.0868451	0.45744
Pitpnm2;S321	Q6ZPQ6;S321	-0.836294	2.41506	-1.75214	0.0869681	0.457578
Amph;S250	Q7TQF7;S250	-1.03168	2.00627	-1.75094	0.0871762	0.457861
Hivep2;S1023	Q3UHF7;S1023	-0.587948	-0.661752	-1.75125	0.0871233	0.457861
Slc6a17;T722	Q8BJI1;T722	0.803801	2.19522	1.75072	0.0872147	0.457861
Brsk1;S587	Q5RJI5;S587	-0.70935	-1.3131	-1.74989	0.0873608	0.45829
Ppm1e;S532	Q80TL0;S532	-0.350656	4.70131	-1.74898	0.0875194	0.458785
Ahcyl2;S109	Q68FL4;S109	0.360961	4.22567	1.74846	0.0876108	0.458926
Msh4;T261	Q99MT2;T261	0.656164	-1.11417	1.74808	0.0876762	0.458931
Map2;S283	P20357;S283	0.951753	4.03421	1.74709	0.0878507	0.459507
Dlgap2;S720	Q8BJ42;S720	-0.731411	-0.981235	-1.74513	0.088194	0.459776
Map1a;S2066	Q9QYR6;S2066	1.1329	3.55552	1.74457	0.0882932	0.459776
Map1b;S885	P14873;S885	1.17097	3.24547	1.74586	0.0880656	0.459776
Mark3;S583	Q03141;S583	0.690021	0.329943	1.74518	0.0881861	0.459776
Sept4;S117	P28661;S117	-0.974715	1.25735	-1.74423	0.0883539	0.459776
Syn2;S562	Q64332;S562	0.67632	1.30423	1.74458	0.0882919	0.459776
Uhrf1bp1l;S774	A2RSJ4;S774	0.50157	1.67955	1.74489	0.0882375	0.459776
Stx7;T41	O70439;T41	0.84184	1.51977	1.74372	0.0884426	0.459901
Arhgap23;S421	Q69ZH9;S421	0.452569	-0.181075	1.74257	0.0886456	0.460285
Dstn;S3	Q9R0P5;S3	1.03369	0.474541	1.74284	0.0885985	0.460285
Lsp1;S243	P19973;S243	0.656628	-2.6171	1.74221	0.0887101	0.460285
Add3;T12	Q9QYB5;T12	-0.691888	2.72992	-1.74021	0.0890641	0.460731
Arhgap21;S469	Q6DFV3;S469	0.559504	-1.22015	1.74085	0.0889515	0.460731
Cope;S10	O89079;S10	-0.980124	0.205465	-1.74022	0.0890632	0.460731
Ppp4r4;T803	Q8C0Y0;T803	0.540323	-2.19276	1.73954	0.0891842	0.460731
Ryr2;S2362	E9Q401;S2362	0.466429	0.567645	1.74134	0.0888644	0.460731
Scn8a;S632	Q9WTU3;S632	0.586469	-1.21164	1.73984	0.0891306	0.460731
C2cd4cC2CD4 family;S259	Q5HZI2;S259	1.26493	-0.296805	1.73821	0.0894198	0.460945
Exoc7;S250	O35250;S250	0.727268	0.256099	1.73873	0.0893273	0.460945
Tnik;S740	P83510;S740	0.46323	3.37467	1.73854	0.089361	0.460945
Add2;S60	Q9QYB8;S60	0.625796	0.49743	1.73718	0.0896029	0.461555
Mast1;S801	Q9R1L5;S801	0.526239	-2.01776	1.73675	0.0896799	0.461618
Appl1;S410	Q8K3H0;S410	0.658956	-1.25848	1.7362	0.0897796	0.461798
Rtn4;S768	Q99P72;S768	0.539497	5.07372	1.73522	0.0899543	0.462362
Cep170;S662	Q6A065;S662	0.680648	0.853579	1.73449	0.0900841	0.462524
Prpf4b;S366	Q61136;S366	-0.734445	-0.535446	-1.73432	0.0901156	0.462524
Fam160b1;S187	Q8CDM8;S187	0.50148	-2.6345	1.72953	0.0909766	0.465093
Gpn1;S338	Q8VCE2;S338	0.769979	-0.393539	1.72872	0.0911238	0.465093
Iqsec1;S938	Q8R0S2;S938	0.848219	-0.640406	1.73004	0.0908855	0.465093
Nefl;S439	P08551;S439	0.723759	0.000305028	1.72911	0.0910536	0.465093
Pclo;S4402	Q9QYX7;S4402	0.52624	0.937222	1.73111	0.0906915	0.465093
Rims2;S290	Q9EQZ7;S290	0.61508	-0.420252	1.73032	0.0908351	0.465093
Shc3;S204	Q61120;S204	-0.699186	1.20923	-1.72864	0.0911384	0.465093
Tex2;S294	Q6ZPJ0;S294	0.859195	-1.6506	1.72962	0.090961	0.465093
Irf2bp2;S169	E9Q1P8;S169	0.512492	0.519865	1.72606	0.0916068	0.466481
Nrcam;S1247	Q810U4;S1247	-1.06402	0.000614662	-1.7261	0.0915994	0.466481
Sept5;S327	Q9Z2Q6;S327	1.72167	1.92604	1.72629	0.0915642	0.466481
Dpysl2;S518	O08553;S518	-1.08872	4.56593	-1.72446	0.0918971	0.467625
Eif4b;S93	Q8BGD9;S93	0.738182	-0.6192	1.72409	0.0919648	0.467636
Eps15;S816	P42567;S816	-0.720675	-0.677158	-1.72314	0.0921382	0.467938
Mpp3;S517	O88910;S517	-0.519887	-1.08506	-1.72208	0.0923318	0.467938
Sarm1;S548	Q6PDS3;S548	0.703865	-0.600518	1.72261	0.0922343	0.467938
Sept6;S416	Q9R1T4;S416	-0.539838	2.28157	-1.72196	0.0923527	0.467938
Shroom2;S935	A2ALU4;S935	0.542254	-0.794671	1.72304	0.092156	0.467938
Slc9a3r1;S275	P70441;S275	0.377491	5.25572	1.72079	0.0925679	0.468695
Scaf1;S240	Q5U4C3;S240	-0.771537	0.351366	-1.7198	0.0927491	0.469279
Mark2;S409	Q05512;S409	0.423589	-0.212821	1.71835	0.0930155	0.470293
Carkd;Y81	Q9CZ42;Y81	-0.530932	-1.58162	-1.71784	0.0931095	0.470434
Fam122a;S186	Q9DB52;S186	0.533337	-1.4776	1.71717	0.0932338	0.470728
Tbc1d10b;S693	Q8BHL3;S693	0.425481	3.11391	1.71649	0.0933588	0.471026
Adgra1;T239	Q8C4G9;T239	0.86978	0.63757	1.7154	0.0935602	0.471374
Amph;T312	Q7TQF7;T312	0.645519	-1.90981	1.7156	0.093524	0.471374
Nefh;S757	P19246;S757	0.494445	3.65875	1.71399	0.0938211	0.472021
Snapin;T14	Q9Z266;T14	0.580911	-0.97001	1.71413	0.0937947	0.472021
Kif2a;S139	P28740;S139	0.36991	3.523	1.71361	0.0938919	0.472044
Cad;S1859	B2RQC6;S1859	0.549239	1.2556	1.70951	0.0946549	0.473152
Cdc16;S560	Q8R349;S560	-0.515776	-1.94504	-1.71178	0.0942314	0.473152
Dgkb;S95	Q6NS52;S95	-1.53693	1.4478	-1.71059	0.0944536	0.473152
Dlgap4;S665	B1AZP2;S665	0.859835	-1.48936	1.70861	0.0948231	0.473152
Fam21;S388	Q6PGL7;S388	0.761431	0.151634	1.71021	0.0945238	0.473152
Gipc3;S222	Q8R5M0;S222	0.534367	0.877453	1.7085	0.0948429	0.473152
Inpp5f;S123	Q8CDA1;S123	-0.451577	-0.089914	-1.70927	0.0946995	0.473152
Lima1;S488	Q9ERG0;S488	0.779087	0.652088	1.71079	0.0944153	0.473152
Mink1;T867	Q9JM52;T867	0.852769	-0.419948	1.7112	0.0943393	0.473152
Syn2;S561	Q64332;S561	0.691366	1.26889	1.70913	0.0947258	0.473152
Tmcc2;S435	Q80W04;S435	-0.503094	1.15922	-1.71021	0.0945236	0.473152
Bsn;S1948	O88737;S1948	-0.750839	-0.180448	-1.70801	0.0949349	0.473279
Gprin3;S323	Q8BWS5;S323	-0.722183	-0.740339	-1.70725	0.0950774	0.473327
Srrm1;S260	Q52KI8;S260	0.368373	3.37666	1.70759	0.0950144	0.473327
Bcas3;S706	Q8CCN5;S706	0.514786	0.730129	1.70635	0.0952456	0.473781
Mast3;S1156	Q3U214;S1156	0.523322	1.69757	1.70606	0.0953016	0.473781
Opalin;S90	Q7M750;S90	-0.785753	2.27612	-1.70532	0.0954394	0.473995
Rims1;S1448	Q99NE5;S1448	-0.482919	2.15734	-1.70476	0.0955443	0.473995
Srcin1;S79	Q9QWI6;S79	0.49628	4.00276	1.70481	0.0955353	0.473995
Scn2a1;S692	B1AWN6;S692	-0.829113	-1.9902	-1.70414	0.0956627	0.474252
Cadm1;S448	Q8R5M8;S448	0.420568	0.398848	1.70276	0.0959223	0.474879
Dync1i1;S618	O88485;S618	-0.727476	1.65041	-1.70295	0.0958867	0.474879
Bcl11b;T416	Q99PV8;T416	-0.735629	-0.046889	-1.70203	0.0960605	0.475013
Camk2b;T287	P28652;T287	1.34752	3.78565	1.70191	0.0960827	0.475013
Tom1l2;S160	Q5SRX1;S160	0.685504	3.93393	1.70112	0.0962314	0.475418
Ank2;S890	Q8C8R3;S890	0.673136	0.315149	1.69792	0.096839	0.47633
Dclk1;S364	Q9JLM8;S364	-0.727148	0.688693	-1.69927	0.0965822	0.47633
Dnajc6;S35	Q80TZ3;S35	-0.673629	0.0858149	-1.6977	0.0968822	0.47633
Dock11;S12	A2AF47;S12	0.566962	-1.30852	1.69769	0.0968841	0.47633
Nefh;S429	P19246;S429	0.562076	-2.40296	1.69887	0.0966592	0.47633
Shank3;S375	Q4ACU6;S375	0.835912	1.94046	1.6984	0.0967482	0.47633
Slc25a46;T72	Q9CQS4;T72	-1.10575	-0.487014	-1.69866	0.0966985	0.47633
Dpysl4;S544	O35098;S544	1.3239	0.238039	1.69681	0.0970502	0.476756
Ppfia3;S737	P60469;S737	-0.609557	-0.985774	-1.69573	0.0972572	0.476756
Scn2a1;S610	B1AWN6;S610	0.923341	0.697562	1.69548	0.0973054	0.476756
Sipa1l1;S258	Q8C0T5;S258	0.666472	-0.179098	1.69565	0.0972732	0.476756
Tubb4b;S115	P68372;S115	-0.637102	-1.43953	-1.69644	0.0971211	0.476756
Bin1;S332	O08539;S332	0.818182	0.944634	1.69351	0.0976822	0.478149
Rapgef2;T1118	Q8CHG7;T1118	-0.618141	-0.351225	-1.69329	0.0977239	0.478149
Akap12;S505	Q9WTQ5;S505	0.530072	-1.4623	1.69198	0.0979757	0.478596
Akap2;S152	O54931;S152	-0.641236	-0.812583	-1.69142	0.0980839	0.478596
Gjc3;S261	Q921C1;S261	0.461139	-2.12314	1.69221	0.0979305	0.478596
Tmx1;S245	Q8VBT0;S245	0.372149	4.45354	1.69171	0.0980269	0.478596
Chd8;S1997	Q09XV5;S1997	0.427474	-1.84854	1.69102	0.0981598	0.478638
Psma3;S215	O70435;S215	0.555064	-0.667661	1.69059	0.0982436	0.478719
Syngap1;S1156	F6SEU4;S1156	0.752588	-1.34021	1.6895	0.0984522	0.479408
Atg9a;S18	Q68FE2;S18	1.64158	-0.393607	1.68871	0.098605	0.479824
Cep170b;S862	Q80U49;S862	-0.738166	0.79508	-1.6868	0.0989751	0.480348
Htatsf1;S645	Q8BGC0;S645	-0.696253	0.304934	-1.68641	0.0990498	0.480348
Myh10;S1956	Q61879;S1956	-1.00438	-0.13862	-1.68664	0.0990062	0.480348
Rbm15;S256	Q0VBL3;S256	-0.514209	-0.0871285	-1.68648	0.0990363	0.480348
Syn1;S449	O88935;S449	0.985384	4.29891	1.68672	0.0989896	0.480348
Anks1a;S679	P59672;S679	-0.569617	-1.64945	-1.68591	0.0991466	0.48049
Plekha7;S362	Q3UIL6;S362	-0.796321	-2.33137	-1.68549	0.0992297	0.480566
Madd;S1109	Q80U28;S1109	-0.772579	-0.43777	-1.68453	0.0994154	0.481138
Chgb;S147	P16014;S147	-0.598447	1.34538	-1.68358	0.0996013	0.48119
Crmp1;T509	P97427;T509	1.02727	5.48602	1.68276	0.0997601	0.48119
Map1a;S1310	Q9QYR6;S1310	-2.24141	1.16048	-1.68304	0.0997067	0.48119
Specc1;S54	Q5SXY1;S54	0.837006	2.17128	1.68274	0.0997639	0.48119
Tbc1d12;S205	Q6A039;S205	0.408371	0.010418	1.68287	0.0997379	0.48119
Anln;S656	Q8K298;S656	-1.26811	-0.36022	-1.67661	0.100965	0.481255
Cep170b;S1029	Q80U49;S1029	-0.501706	-0.702377	-1.67993	0.100314	0.481255
Esyt2;S667	Q3TZZ7;S667	0.585756	-0.190304	1.67619	0.101049	0.481255
Evl;S367	P70429;S367	0.480535	-0.0404255	1.67928	0.100442	0.481255
Git1;S397	Q68FF6;S397	-0.69507	4.1163	-1.67613	0.101061	0.481255
Gprin1;S369	Q3UNH4;S369	0.468258	3.48136	1.67963	0.100372	0.481255
Lppr4;S462	Q7TME0;S462	0.999141	-0.532327	1.67886	0.100522	0.481255
Lrfn2;S757	Q80TG9;S757	0.53927	-3.70945	1.68061	0.10018	0.481255
Map1a;T1806	Q9QYR6;T1806	-0.74548	1.83282	-1.67884	0.100528	0.481255
Mllt4;S1107	Q9QZQ1;S1107	0.684673	-0.702423	1.67834	0.100626	0.481255
Pex5l;S386	Q8C437;S386	-0.624053	-1.93634	-1.67673	0.100943	0.481255
Psd3;S1001	Q2PFD7;S1001	-0.629512	3.50172	-1.67724	0.100841	0.481255
Rtn1;S92	Q8K0T0;S92	0.521726	1.18325	1.67788	0.100717	0.481255
Shank2;S1107	Q80Z38;S1107	-0.7163	-0.75118	-1.68069	0.100165	0.481255
Srcin1;S551	Q9QWI6;S551	1.05507	0.0393654	1.67724	0.100841	0.481255
Syn1;S642	O88935;S642	0.965117	0.96069	1.68233	0.0998451	0.481255
Synm;T430	Q70IV5;T430	0.58181	-2.40813	1.67963	0.100373	0.481255
Ttbk1;S365	Q6PCN3;S365	0.767774	2.85312	1.6785	0.100594	0.481255
Uhrf1bp1l;S1020	A2RSJ4;S1020	0.513071	1.87283	1.67737	0.100817	0.481255
Lppr3;S351	Q7TPB0;S351	1.01021	-2.13971	1.67496	0.10129	0.481861
Prrc2c;T2625	Q3TLH4;T2625	0.541893	0.115206	1.6748	0.101323	0.481861
Htt;S1159	P42859;S1159	0.978216	-1.76348	1.67315	0.101649	0.482765
Thumpd1;S8	Q99J36;S8	-0.64293	1.08637	-1.67316	0.101648	0.482765
Mdm1;S539	Q9D067;S539	0.589325	-1.87398	1.67243	0.101792	0.483123
Atg2b;S1017	Q80XK6;S1017	-0.683712	-0.808871	-1.67117	0.102043	0.483991
Dzank1;S201	Q8C008;S201	0.583661	-1.05099	1.66924	0.102426	0.485164
Nbea;S1001	Q9EPN1;S1001	0.648078	-0.795713	1.66925	0.102424	0.485164
Myzap;T242	Q3UIJ9;T242	0.461827	-1.20618	1.66863	0.102548	0.485239
Pclo;T2998	Q9QYX7;T2998	-0.508241	-0.232098	-1.66823	0.102628	0.485239
Sipa1l1;S1184	Q8C0T5;S1184	0.719243	0.49134	1.66779	0.102715	0.485239
Top2b;S1400	Q64511;S1400	-0.714591	0.561008	-1.66812	0.10265	0.485239
Armc1;S246	Q9D7A8;S246	-0.99914	2.52082	-1.66567	0.103139	0.485456
Cacna1e;S954	Q61290;S954	-0.615114	-0.221978	-1.66605	0.103063	0.485456
Cadps;S259	Q80TJ1;S259	-0.51297	-2.7721	-1.66596	0.103081	0.485456
Elfn1;S674	Q8C8T7;S674	-0.811637	-2.03389	-1.66552	0.10317	0.485456
Map1b;S1686	P14873;S1686	-1.00287	1.43764	-1.6657	0.103134	0.485456
Plcl1;T557	Q3USB7;T557	-0.901718	1.01399	-1.66701	0.102871	0.485456
Hectd1;S1777	Q69ZR2;S1777	0.530869	-0.723919	1.66181	0.103916	0.487025
Hist1h1c;S37	P43277;S37	0.665104	-1.91122	1.66281	0.103715	0.487025
Jph3;S166	Q9ET77;S166	-0.857455	0.33308	-1.66279	0.103719	0.487025
Otud7a;S771	Q8R554;S771	-0.538925	-0.181837	-1.66148	0.103982	0.487025
Pclo;S3582	Q9QYX7;S3582	-1.27096	0.722179	-1.66183	0.103912	0.487025
Slc12a5;S1047	Q91V14;S1047	-0.787381	0.871717	-1.6624	0.103798	0.487025
Zfpm2;S903	Q8CCH7;S903	0.685456	-1.33514	1.6631	0.103657	0.487025
Actr3;S418	Q99JY9;S418	0.679158	1.7409	1.66055	0.10417	0.487457
Shank1;S1054	D3YZU1;S1054	0.816692	-3.04994	1.66035	0.104211	0.487457
Phactr1;S505	Q2M3X8;S505	0.631056	0.570846	1.65869	0.104547	0.488195
Srpk2;S50	O54781;S50	-0.518774	-0.47143	-1.65907	0.10447	0.488195
Tcf20;S588	Q9EPQ8;S588	-0.71708	0.239326	-1.65856	0.104574	0.488195
Cpsf7;T203	Q8BTV2;T203	0.516002	-0.299527	1.65673	0.104945	0.488645
Ncam1;S943	P13595;S943	0.763328	-0.08011	1.65675	0.10494	0.488645
Ppfia3;S17	P60469;S17	0.937415	2.78923	1.65751	0.104787	0.488645
Prdx6;T44	O08709;T44	0.433955	-2.55482	1.65691	0.104908	0.488645
Add1;S12	Q9QYC0;S12	-0.585398	6.11192	-1.65454	0.105392	0.488706
Ag2;S210	Q3UPL5;S210	-1.22447	-1.54719	-1.65612	0.105069	0.488706
Aspscr1;S193	Q8VBT9;S193	-1.35071	0.655036	-1.65533	0.10523	0.488706
Dlgap4;S763	B1AZP2;S763	-0.757052	1.23546	-1.6533	0.105644	0.488706
Fam160a2;S863	Q3U2I3;S863	1.13372	-0.480619	1.65507	0.105283	0.488706
Map2;S1791	P20357;S1791	-1.00327	4.447	-1.65489	0.105319	0.488706
Map2;S608	P20357;S608	-0.417805	0.93045	-1.65361	0.10558	0.488706
Mllt4;S1173	Q9QZQ1;S1173	0.522376	0.485301	1.65462	0.105375	0.488706
Srrm2;S1813	Q8BTI8;S1813	-0.560116	-0.869892	-1.65361	0.105581	0.488706
U2af2;S2	P26369;S2	-0.821319	-1.49662	-1.65337	0.10563	0.488706
Map7d1;S496	A2AJI0;S496	-0.77069	-0.131904	-1.65244	0.105819	0.489199
Ank2;S2475	Q8C8R3;S2475	0.796625	2.26489	1.65017	0.106286	0.489452
Atg16l1;S287	Q8C0J2;S287	0.639629	-2.30397	1.65097	0.106121	0.489452
Erc2;S792	Q6PH08;S792	0.595578	-1.4076	1.65037	0.106245	0.489452
Marcksl1;S104	P28667;S104	0.389671	4.95602	1.65149	0.106015	0.489452
Rims1;S745	Q99NE5;S745	-0.980687	-1.10713	-1.65073	0.10617	0.489452
Uchl1;S119	Q9R0P9;S119	-0.635296	-0.821629	-1.65053	0.106211	0.489452
Dpysl5;S532	Q9EQF6;S532	0.995583	3.78358	1.64838	0.106655	0.490532
Shisa7;S451	Q8C3Q5;S451	0.399709	0.397832	1.64836	0.106658	0.490532
Arhgap23;S435	Q69ZH9;S435	0.843712	-1.54287	1.64793	0.106746	0.490621
Pdha1;S232	P35486;S232	-0.515479	3.37511	-1.64734	0.106868	0.490858
Pebp1;S113	P70296;S113	0.648904	-1.28566	1.64701	0.106936	0.490858
Fam169a;S630	Q5XG69;S630	-0.59109	-2.06008	-1.64655	0.107031	0.49098
Acin1;S391	Q9JIX8;S391	-0.433162	-0.839789	-1.64428	0.107502	0.49164
Dpysl3;T508	Q62188;T508	-1.09127	-0.807111	-1.64375	0.107611	0.49164
Faim2;S38	Q8K097;S38	0.592737	-1.18586	1.64525	0.107301	0.49164
Fyn;S25	P39688;S25	-0.693172	-0.141985	-1.6444	0.107477	0.49164
Ndrg2;S338	Q9QYG0;S338	-0.83672	2.76044	-1.64318	0.10773	0.49164
Rprd2;T742	Q6NXI6;T742	0.529999	-1.45234	1.64286	0.107796	0.49164
Setd7;S3	Q8VHL1;S3	-1.14178	-0.43629	-1.64351	0.10766	0.49164
Tln2;S428	Q71LX4;S428	0.8031	0.2698	1.64375	0.107612	0.49164
Tmem51;S114	Q99LG1;S114	0.661675	1.98143	1.64287	0.107794	0.49164
Arhgap5;S1201	P97393;S1201	-0.701475	-1.20464	-1.64227	0.107919	0.491883
Dync1i2;S81	O88487;S81	-0.683706	-0.57461	-1.64084	0.108217	0.492614
Pitpnc1;S270	Q8K4R4;S270	0.730199	1.29374	1.64102	0.10818	0.492614
Bcl11b;T313	Q99PV8;T313	0.447685	-3.00148	1.64018	0.108356	0.492743
Pde1b;S465	Q01065;S465	0.64925	-0.127055	1.64004	0.108384	0.492743
Ina;S13	P46660;S13	0.500113	-1.31177	1.63779	0.108855	0.49457
Mllt4;S1719	Q9QZQ1;S1719	0.938251	-1.21351	1.63654	0.109116	0.495156
Tmem163;S56	Q8C996;S56	-0.506046	-1.7669	-1.63651	0.109123	0.495156
Pclo;S3549	Q9QYX7;S3549	0.387044	0.793247	1.63602	0.109225	0.495302
Bsn;S2647	O88737;S2647	-0.850082	0.988513	-1.63465	0.109514	0.496009
Gatad2b;S136	Q8VHR5;S136	-0.673249	-1.99766	-1.63462	0.10952	0.496009
Ag2;S196	Q3UPL5;S196	0.697944	-1.65899	1.63387	0.109678	0.49641
Ccsap;S79	Q8QZT2;S79	0.633284	-1.56823	1.63163	0.110152	0.496659
Hcn2;S842	O88703;S842	-0.918938	-0.0927664	-1.63219	0.110032	0.496659
Hnrnpu;S58	Q8VEK3;S58	-0.578813	1.90486	-1.63232	0.110006	0.496659
Map2;S726	P20357;S726	0.877862	2.42872	1.63312	0.109837	0.496659
Plcb1;S1177	Q9Z1B3;S1177	0.569802	-0.748014	1.63269	0.109927	0.496659
Thumpd1;S86	Q99J36;S86	-1.40456	2.6983	-1.63182	0.110112	0.496659
Rundc3a;S346	O08576;S346	0.683303	-0.443809	1.63122	0.110239	0.496738
Nedd4l;S504	Q8CFI0;S504	0.706401	1.00042	1.63	0.110497	0.497586
Cpeb2;S21	Q812E0;S21	0.579769	-0.486612	1.62966	0.110568	0.497593
Rimbp2;S852	Q80U40;S852	0.577381	2.62522	1.62889	0.110732	0.498013
Uhrf1bp1l;S418	A2RSJ4;S418	0.715844	0.804187	1.62806	0.110909	0.498497
Add2;S606	Q9QYB8;S606	-1.0561	3.40348	-1.62715	0.111102	0.498555
Ptk2b;S375	Q9QVP9;S375	0.499691	4.96997	1.62736	0.111059	0.498555
Tle4;S292	Q62441;S292	0.469867	-0.607814	1.62701	0.111132	0.498555
Arhgap39;S384	P59281;S384	0.472404	-3.3357	1.62629	0.111287	0.498622
Stxbp5l;S1120	Q5DQR4;S1120	-0.891508	-2.01718	-1.62658	0.111225	0.498622
Shank2;S456	Q80Z38;S456	0.794895	-0.585168	1.62571	0.111411	0.498864
Stmn4;S90	P63042;S90	-0.616432	0.0659008	-1.62517	0.111525	0.499062
Lrrc7;S1343	Q80TE7;S1343	-0.555551	0.761728	-1.62383	0.111812	0.50003
Cacna1a;S2028	P97445;S2028	0.850098	0.388123	1.62244	0.112111	0.501051
Cnksr2;S441	Q80YA9;S441	-0.635031	-1.78386	-1.62207	0.11219	0.501094
Iqsec1;S923	Q8R0S2;S923	0.52303	1.43981	1.62153	0.112306	0.50118
Mybbp1a;S1325	Q7TPV4;S1325	0.525776	-2.86043	1.62132	0.11235	0.50118
Arhgef17;S414	Q80U35;S414	0.697957	-0.855015	1.61979	0.112681	0.502065
Atp2b1;S17	G5E829;S17	0.542924	1.84471	1.61879	0.112896	0.502065
Fam13c;T125	Q9DBR2;T125	1.35539	-2.08743	1.61857	0.112943	0.502065
Hspa12b;S25	Q9CZJ2;S25	-0.551073	-0.752092	-1.61811	0.113042	0.502065
Nefh;S54	P19246;S54	0.70808	-0.305726	1.61851	0.112957	0.502065
Pak4;S476	Q8BTW9;S476	-0.473874	-0.995512	-1.61895	0.11286	0.502065
Thumpd1;S88	Q99J36;S88	-1.40456	2.68064	-1.61815	0.113035	0.502065
Bcr;S475	Q6PAJ1;S475	0.503325	-0.236773	1.614	0.113934	0.503126
Camkv;T430	Q3UHL1;T430	-0.889358	1.24508	-1.61544	0.113621	0.503126
Dvl3;S125	Q61062;S125	0.638376	1.4322	1.61343	0.114058	0.503126
Fam134c;S258	Q9CQV4;S258	-0.573641	-1.65602	-1.6158	0.113543	0.503126
Hepacam;S352	Q640R3;S352	0.3877	2.34535	1.61473	0.113775	0.503126
Nedd4l;T347	Q8CFI0;T347	-0.613627	-1.17035	-1.61595	0.113511	0.503126
Oxr1;S204	Q4KMM3;S204	-2.20042	2.49647	-1.61532	0.113647	0.503126
Phldb1;S951	Q6PDH0;S951	0.613838	-1.46383	1.61401	0.113932	0.503126
Sipa1l1;S1170	Q8C0T5;S1170	-0.48778	-2.24913	-1.61347	0.114048	0.503126
Slc4a10;S276	Q5DTL9;S276	0.514603	1.94742	1.61563	0.11358	0.503126
Srrm2;S323	Q8BTI8;S323	1.03488	2.52553	1.61424	0.113882	0.503126
Arhgap39;S282	P59281;S282	0.426863	-0.770963	1.61279	0.114196	0.503349
Fxyd1;S82	Q9Z239;S82	2.45926	1.53432	1.61236	0.11429	0.503349
Tsc22d4;S189	Q9EQN3;S189	0.58824	-0.889596	1.61223	0.11432	0.503349
Pak4;S181	Q8BTW9;S181	0.657	0.232183	1.61168	0.11444	0.503566
Nefh;S763	P19246;S763	0.483071	4.11378	1.60911	0.115001	0.505467
Slc1a2;S532	P43006;S532	-0.800138	0.335339	-1.60905	0.115014	0.505467
Ccdc132;S498	Q8CI71;S498	0.421808	-1.06627	1.60857	0.115119	0.505616
Golga4;S93	Q91VW5;S93	-0.989861	-3.8564	-1.6077	0.11531	0.505942
Ncam2;S786	O35136;S786	-0.457606	1.30594	-1.60734	0.115389	0.505942
Szrd1;S107	Q6NXN1;S107	0.38505	2.63628	1.60726	0.115406	0.505942
Map1b;S1391	P14873;S1391	-2.22917	4.46896	-1.60639	0.115598	0.50647
Kiaa1045;T310	Q80TL4;T310	-0.712379	-2.92437	-1.60598	0.115689	0.506558
Atp2b2;T1143	Q9R0K7;T1143	-0.76723	0.3129	-1.59993	0.117029	0.506714
Brsk1;S519	Q5RJI5;S519	-1.222	1.36759	-1.60484	0.11594	0.506714
Cacna1b;S915	O55017;S915	-1.04645	1.2017	-1.60236	0.116488	0.506714
Csnk2b;S209	P67871;S209	1.39555	2.88526	1.60062	0.116875	0.506714
Fam171b;S792	Q14CH0;S792	0.599017	0.370748	1.59988	0.11704	0.506714
Huwe1;S1907	Q7TMY8;S1907	-0.562385	1.16254	-1.60388	0.116152	0.506714
Inpp5j;S325	P59644;S325	0.509623	-1.32318	1.60447	0.116022	0.506714
Map2;S309	P20357;S309	1.21243	-1.17456	1.60166	0.116644	0.506714
Map4;S876	P27546;S876	0.755238	2.01168	1.60155	0.116669	0.506714
Psd3;S1000	Q2PFD7;S1000	-0.269765	5.2557	-1.6023	0.116501	0.506714
Rabl6;T383	Q5U3K5;T383	0.77294	-2.50477	1.60034	0.116937	0.506714
Rltpr;S1134	Q3V3V9;S1134	-0.729883	0.732354	-1.60215	0.116535	0.506714
Slc6a7;S22	Q6PGE7;S22	-0.795526	-1.33437	-1.6045	0.116015	0.506714
Srcin1;S233	Q9QWI6;S233	0.562324	4.07635	1.60547	0.115802	0.506714
Ssfa2;S738	Q922B9;S738	0.607698	-1.72105	1.60182	0.116608	0.506714
Tanc2;S1583	A2A690;S1583	0.394288	2.98475	1.60369	0.116194	0.506714
Tmpo;T74	Q61029;T74	0.52675	1.48085	1.60006	0.116999	0.506714
Vipas39;S119	Q8BGQ1;S119	0.618243	0.99227	1.60346	0.116246	0.506714
Ywhaz;S207	P63101;S207	-0.652249	0.185832	-1.59971	0.117076	0.506714
Ank2;S3850	Q8C8R3;S3850	-0.975933	1.32498	-1.59852	0.117342	0.507556
Atp8a1;T28	P70704;T28	-0.697821	0.249371	-1.59804	0.117449	0.507709
Map1b;S1373	P14873;S1373	-0.888385	3.14255	-1.59735	0.117602	0.508063
Arhgap21;S471	Q6DFV3;S471	0.376791	0.64345	1.59631	0.117835	0.508454
Trappc9;S953	Q3U0M1;S953	1.32785	-0.935782	1.59655	0.117782	0.508454
Clasp2;S1004	Q8BRT1;S1004	0.797291	0.0510679	1.59579	0.117951	0.508597
Fam21;S783	Q6PGL7;S783	-0.612653	-0.632361	-1.59355	0.118454	0.508597
Gab1;S420	Q9QYY0;S420	0.55187	-1.2578	1.59489	0.118152	0.508597
Hist1h1b;S2	P43276;S2	-0.634023	0.0717342	-1.59471	0.118192	0.508597
Jph3;S163	Q9ET77;S163	-0.770268	-1.10998	-1.59433	0.118277	0.508597
Kiaa1549;S1338	Q68FD9;S1338	-0.609079	-0.637846	-1.59512	0.118101	0.508597
Mbp;S206	P04370;S206	-1.38934	2.54449	-1.59272	0.118639	0.508597
Myh9;S1943	Q8VDD5;S1943	-0.616838	3.08334	-1.59266	0.118653	0.508597
Ncor1;S2194	Q60974;S2194	0.587397	-4.39605	1.59303	0.118569	0.508597
Nhsl1;S1373	Q8CAF4;S1373	-0.52729	-1.48663	-1.59357	0.11845	0.508597
Osbpl6;S368	Q8BXR9;S368	0.65624	-1.12938	1.59284	0.118612	0.508597
Aspscr1;S279	Q8VBT9;S279	0.47051	-0.267229	1.59156	0.1189	0.508665
Map1s;S573	Q8C052;S573	-0.733208	0.495016	-1.59112	0.119	0.508665
Mark2;S566	Q05512;S566	0.602412	1.25207	1.59056	0.119125	0.508665
Ncam1;S926	P13595;S926	0.683534	2.32999	1.59059	0.119119	0.508665
Npm1;S125	Q61937;S125	-0.813169	2.92366	-1.59158	0.118895	0.508665
Pacsin1;S4	Q61644;S4	-0.516431	-2.32528	-1.59045	0.119151	0.508665
Pam;S935	P97467;S935	-1.20511	-2.57983	-1.59037	0.119169	0.508665
Cacybp;S50	Q9CXW3;S50	0.547962	-2.30857	1.58891	0.119497	0.509455
Sept4;Y115	P28661;Y115	-0.938344	0.327281	-1.58896	0.119487	0.509455
Sltm;S999	Q8CH25;S999	0.764421	0.550677	1.588	0.119704	0.510032
Scn2a1;S589	B1AWN6;S589	0.667337	0.398918	1.58734	0.119854	0.510364
Ank3;S1883	G5E8K5;S1883	-0.774108	0.352911	-1.58523	0.120333	0.510915
Dlgap4;S421	B1AZP2;S421	0.527157	-1.09956	1.58519	0.120342	0.510915
Dos;T150	Q66L44;T150	0.537652	-1.05468	1.58536	0.120304	0.510915
Lphn1;S1465	Q80TR1;S1465	0.651011	-1.66336	1.58603	0.120152	0.510915
Nhsl1;S1375	Q8CAF4;S1375	-0.515944	-1.4748	-1.58608	0.120139	0.510915
Agtpbp1;S471	Q641K1;S471	0.529303	-1.25818	1.58374	0.120673	0.512014
Cacna1a;S462	P97445;S462	-0.388075	-2.32664	-1.58307	0.120825	0.512356
Acot11;S27	Q8VHQ9;S27	-0.564768	-1.16306	-1.58189	0.121095	0.512983
Rims1;S740	Q99NE5;S740	-1.02293	-1.53825	-1.58179	0.121117	0.512983
Cdc42bpb;S1685	Q7TT50;S1685	-0.696175	0.652811	-1.57992	0.121544	0.51353
Dmxl2;S434	Q8BPN8;S434	-0.63383	2.53265	-1.57979	0.121574	0.51353
Ralgapa1;S1477	Q6GYP7;S1477	-0.440928	-1.09149	-1.57996	0.121536	0.51353
Rims1;T412	Q99NE5;T412	-0.465208	2.08777	-1.57984	0.121563	0.51353
Syn1;T448	O88935;T448	0.885546	3.15747	1.57965	0.121607	0.51353
Ap1g1;S232	P22892;S232	0.804479	-1.28176	1.57792	0.122003	0.514309
Epn1;S453	Q80VP1;S453	-0.691948	1.81411	-1.57791	0.122008	0.514309
Myo9b;S1218	Q9QY06;S1218	0.889743	-1.94291	1.57839	0.121896	0.514309
Hba;S132	P01942;S132	-1.11828	-2.10925	-1.57666	0.122295	0.515215
Radil;S235	Q69Z89;S235	0.471934	-0.70594	1.57576	0.122503	0.515526
Syngap1;S371	F6SEU4;S371	-1.01619	1.72935	-1.57571	0.122513	0.515526
Map2;S603	P20357;S603	-0.557808	0.0804705	-1.57524	0.122621	0.515676
Tuba1b;T94	P05213;T94	-0.63327	-1.37382	-1.57488	0.122705	0.515724
Plekhg5;S234	Q66T02;S234	0.447827	-1.63345	1.57437	0.122822	0.51584
Sipa1l3;S384	G3X9J0;S384	0.597191	-2.05579	1.57413	0.122878	0.51584
Sept4;S118	P28661;S118	-0.884145	0.993385	-1.57364	0.122992	0.516018
Map1a;S1289	Q9QYR6;S1289	-0.384111	2.44605	-1.57251	0.123254	0.516506
Plekhg5;S259	Q66T02;S259	0.462982	-1.71501	1.57261	0.123231	0.516506
Sema4b;S816	Q62179;S816	0.393031	-1.91041	1.57206	0.123357	0.516636
Ctnnd2;T1064	O35927;T1064	-0.399224	-1.34751	-1.57159	0.123466	0.516788
Bcl11a;S205	Q9QYE3;S205	0.433209	-0.195305	1.57108	0.123585	0.516982
Gpr37l1;T479	Q99JG2;T479	1.15609	-3.04612	1.56959	0.123932	0.518037
Jph3;S169	Q9ET77;S169	-0.734561	0.0503566	-1.56937	0.123983	0.518037
Cldn12;S231	Q9ET43;S231	1.03632	-0.0551565	1.56883	0.12411	0.518263
Grin2b;S1058	Q01097;S1058	-0.674364	0.412817	-1.56788	0.124329	0.518332
Mbd3;S56	Q9Z2D8;S56	-0.65714	-1.89404	-1.5672	0.12449	0.518332
Nsun2;S723	Q1HFZ0;S723	0.499329	1.34049	1.56751	0.124416	0.518332
Smad2;T8	Q62432;T8	0.786955	-0.74335	1.56744	0.124433	0.518332
Tbc1d10b;S650	Q8BHL3;S650	0.638432	-2.38447	1.5679	0.124326	0.518332
Kiaa1211;S783	Q5PR69;S783	0.438877	0.544774	1.56516	0.124967	0.51973
Lsm14a;T194	Q8K2F8;T194	0.922111	-0.347506	1.56514	0.124972	0.51973
Ralgps1;S298	A2AR50;S298	0.497169	-0.179244	1.56456	0.125108	0.519995
Camk2a;S331	P11798;S331	-1.74175	4.07249	-1.56354	0.125347	0.520076
Dnajc6;S490	Q80TZ3;S490	-0.964171	3.21753	-1.56361	0.125331	0.520076
Sipa1l2;S149	Q80TE4;S149	-0.621887	-3.3513	-1.56364	0.125324	0.520076
Bsn;S1173	O88737;S1173	1.25478	2.83277	1.56261	0.125565	0.520377
Magi2;S725	Q9WVQ1;S725	-0.43822	-1.23573	-1.56282	0.125517	0.520377
Fam169a;S631	Q5XG69;S631	-0.568036	-2.05751	-1.56134	0.125865	0.521018
Pclo;S4066	Q9QYX7;S4066	0.738583	0.388498	1.56133	0.125866	0.521018
Bai2;S1269	Q8CGM1;S1269	-0.426804	-1.80282	-1.55952	0.126294	0.522272
Ctnna2;T657	Q61301;T657	-0.333084	1.08323	-1.55943	0.126316	0.522272
Mark2;S453	Q05512;S453	1.42055	-1.24222	1.55838	0.126564	0.52269
Otud4;S1017	B2RRE7;S1017	-0.66058	0.27932	-1.55865	0.126501	0.52269
Tsc2;S660	Q61037;S660	0.677224	0.110406	1.55778	0.126706	0.522976
Sipa1l2;S1461	Q80TE4;S1461	-0.498861	-2.72527	-1.55746	0.126784	0.522992
Limk1;S271	P53668;S271	0.798719	0.618914	1.55587	0.127161	0.52364
Ptprr;S271	Q62132;S271	0.457905	-1.84352	1.5559	0.127153	0.52364
Slc12a5;T1029	Q91V14;T1029	0.493728	-1.32598	1.55595	0.127141	0.52364
Arhgap31;S1093	A6X8Z5;S1093	0.648772	-2.60172	1.55538	0.127277	0.523815
Dbn1;S142	Q9QXS6;S142	-1.27298	5.86668	-1.55491	0.12739	0.523975
Dgkg;T87	Q91WG7;T87	-0.719464	1.20919	-1.55416	0.127567	0.524401
Akap5;S262	D3YVF0;S262	0.622396	0.52913	1.55055	0.12843	0.525892
Anapc1;S688	P53995;S688	0.64677	-0.578571	1.55052	0.128437	0.525892
Arhgap35;S1179	Q91YM2;S1179	-0.815232	0.596399	-1.55056	0.128428	0.525892
Atp6v1b2;S399	P62814;S399	-0.767658	-3.11769	-1.5502	0.128514	0.525892
Ppm1h;S222	Q3UYC0;S222	0.694865	0.878851	1.55015	0.128525	0.525892
Rap1gap;S498	A2ALS5;S498	0.740119	0.463922	1.55179	0.128132	0.525892
Rasgrf2;S745	P70392;S745	0.318453	2.22643	1.54987	0.128594	0.525892
Slc4a1;S18	P04919;S18	-0.493646	-0.468766	-1.55193	0.128101	0.525892
Sqstm1;S368	Q64337;S368	0.573891	-0.628943	1.55145	0.128214	0.525892
Gabbr2;S915	Q80T41;S915	-0.99426	0.275723	-1.5492	0.128755	0.526247
Adcy9;S1332	P51830;S1332	-0.422383	-0.160644	-1.54838	0.12895	0.5264
Cacnb4;S406	Q8R0S4;S406	-1.10172	-0.174441	-1.5483	0.128969	0.5264
Chgb;S626	P16014;S626	-0.930546	2.17421	-1.5479	0.129068	0.5264
Smpd3;S289	Q9JJY3;S289	-0.660803	1.18028	-1.54781	0.129088	0.5264
C2cd4cC2CD4 family;S175	Q5HZI2;S175	0.6786	0.817046	1.54739	0.129189	0.526511
Atxn2l;S499	Q7TQH0;S499	0.588849	-1.06166	1.54671	0.129354	0.526581
Pclo;S1575	Q9QYX7;S1575	-0.518398	1.87115	-1.54671	0.129353	0.526581
Dgkg;S779	Q91WG7;S779	0.522142	-0.0534046	1.54608	0.129504	0.526892
Ppp1r2;S88	Q9DCL8;S88	-1.22504	2.15522	-1.54531	0.129691	0.527351
Numa1;S1739	E9Q7G0;S1739	0.350355	0.945183	1.54443	0.129905	0.527618
Vprbp;S999	Q80TR8;S999	0.675292	-3.35791	1.54455	0.129875	0.527618
Dnajc6;S595	Q80TZ3;S595	-1.1109	2.70725	-1.54246	0.130381	0.528649
Srrm2;T831	Q8BTI8;T831	-0.598346	-1.71747	-1.54247	0.130379	0.528649
Wdr47;S312	Q8CGF6;S312	0.588158	-1.3033	1.54247	0.130378	0.528649
Iqsec1;S362	Q8R0S2;S362	-0.817271	0.410809	-1.54181	0.130538	0.528983
Cacna1b;S48	O55017;S48	0.448647	1.2957	1.54146	0.130624	0.529032
Gpr22;S387	Q8BZL4;S387	-0.468923	-1.0799	-1.5402	0.130929	0.529966
Dmtn;S226	Q9WV69;S226	-0.505685	2.32022	-1.53946	0.13111	0.530128
Kcna4;S100	Q61423;S100	-0.562891	-0.791162	-1.53882	0.131267	0.530128
Nucb1;S85	Q02819;S85	0.673633	0.693674	1.53905	0.13121	0.530128
Slc4a4;S68	O88343;S68	0.960392	2.69067	1.53903	0.131215	0.530128
Gprin1;S917	Q3UNH4;S917	0.548501	-1.98888	1.53833	0.131385	0.530303
Arhgef7;S228	Q9ES28;S228	-1.0377	2.87534	-1.53636	0.131868	0.53047
Bin1;S298	O08539;S298	-0.247274	5.27363	-1.53533	0.13212	0.53047
Epb41l3;S428	Q9WV92;S428	0.369471	1.34457	1.53512	0.132171	0.53047
Igbp1b;S234	Q9QZ29;S234	0.50353	-1.66461	1.53595	0.131969	0.53047
Pkp4;S511	Q68FH0;S511	-0.72777	2.54129	-1.5371	0.131687	0.53047
Prkce;S729	P16054;S729	1.48178	-0.16234	1.53533	0.132121	0.53047
Prpf4b;S368	Q61136;S368	-0.677594	-0.546574	-1.53744	0.131602	0.53047
Rasip1;S322	Q3U0S6;S322	0.415746	-3.0787	1.5366	0.131809	0.53047
Tpi1;S273	P17751;S273	0.456037	-2.59245	1.53645	0.131846	0.53047
Ulk2;S772	Q9QY01;S772	0.473352	-1.59739	1.53565	0.13204	0.53047
Zbtb18;S333	Q9WUK6;S333	0.559141	0.513978	1.53445	0.132336	0.530836
Mlf2;S38	Q99KX1;S38	-0.593692	-2.13946	-1.53413	0.132415	0.530852
Abl2;S936	Q4JIM5;S936	0.425772	-1.07671	1.53292	0.132711	0.531253
Camsap1;S481	A2AHC3;S481	0.486394	2.00026	1.53281	0.132739	0.531253
Strn;S259	O55106;S259	0.41592	-1.81123	1.53289	0.132719	0.531253
Tnik;T552	P83510;T552	-0.672038	-2.81669	-1.53191	0.13296	0.53184
Ank2;S1839	Q8C8R3;S1839	-0.643597	-0.25564	-1.53092	0.133204	0.531969
Ap3b2;S282	Q9JME5;S282	0.712399	-0.295637	1.53057	0.133291	0.531969
Ccdc132;S559	Q8CI71;S559	-0.525677	1.33654	-1.53087	0.133216	0.531969
Mast3;S1229	Q3U214;S1229	0.545448	-1.73351	1.53144	0.133076	0.531969
Oxsr1;S339	Q6P9R2;S339	-0.527468	1.94924	-1.53011	0.133405	0.532128
Camsap2;S1120	Q8C1B1;S1120	0.483294	2.18364	1.52943	0.133572	0.532357
Shank3;S694	Q4ACU6;S694	-0.466478	-1.36806	-1.52927	0.133612	0.532357
Mink1;S715	Q9JM52;S715	0.758679	-0.375712	1.52855	0.133791	0.53277
Pcbp1;S173	P60335;S173	-0.762364	-0.0671926	-1.52793	0.133945	0.533087
Inpp5j;S893	P59644;S893	1.43369	-1.87718	1.52749	0.134052	0.533216
Phactr4;S118	Q501J7;S118	0.508753	-0.297498	1.527	0.134174	0.533402
Dock9;S178	Q8BIK4;S178	0.547542	0.960469	1.52641	0.134321	0.53369
Numa1;S398	E9Q7G0;S398	0.589551	-0.76735	1.52601	0.134421	0.533787
Begain;T567	Q68EF6;T567	0.626209	-0.465563	1.5255	0.134548	0.533871
Mpp1;S57	P70290;S57	-0.628501	0.122608	-1.52502	0.134667	0.533871
Rpgr;S518	Q9R0X5;S518	-0.677472	-3.85554	-1.52523	0.134616	0.533871
Akap5;S270	D3YVF0;S270	0.695367	0.822732	1.52091	0.135693	0.534024
Arhgap12;S584	Q8C0D4;S584	0.452357	1.18296	1.52365	0.135008	0.534024
Bag3;S390	Q9JLV1;S390	0.604833	0.769555	1.52151	0.135543	0.534024
Bsn;S3382	O88737;S3382	-1.7445	2.44016	-1.52265	0.135257	0.534024
C2cd2l;S662	Q80X80;S662	-0.510813	0.254991	-1.52081	0.135717	0.534024
Cacng2;S221	O88602;S221	0.494895	-2.38547	1.52189	0.135448	0.534024
Dock4;S1933	P59764;S1933	0.606963	-0.764448	1.52351	0.135044	0.534024
Fam131b;S102	Q3TY60;S102	-0.571195	-1.05873	-1.52102	0.135666	0.534024
Igbp1b;S235	Q9QZ29;S235	0.50353	-1.66913	1.52263	0.135263	0.534024
Kcnd2;T567	Q9Z0V2;T567	0.525257	0.724706	1.52159	0.135522	0.534024
Map1b;S1293	P14873;S1293	0.672859	2.24481	1.52304	0.135162	0.534024
Nedd4l;S350	Q8CFI0;S350	-0.796563	-3.8267	-1.52067	0.135755	0.534024
Rap1gap2;S26	Q5SVL6;S26	0.699927	1.40057	1.52228	0.13535	0.534024
Uba1;T800	Q02053;T800	0.523209	-3.72197	1.52067	0.135753	0.534024
Inpp5f;S911	Q8CDA1;S911	0.565489	-0.653045	1.51975	0.135983	0.534037
Rptor;S722	Q8K4Q0;S722	0.509473	-0.275751	1.51977	0.135978	0.534037
Spata2l;S329	Q8BNN1;S329	0.626721	-0.163142	1.52011	0.135893	0.534037
Ift140;S1445	E9PY46;S1445	-0.496701	-0.839442	-1.51894	0.136187	0.534542
Caskin1;S420	Q6P9K8;S420	0.654927	-2.51994	1.51645	0.136815	0.534605
Map1a;S1190	Q9QYR6;S1190	-0.911264	1.33529	-1.51692	0.136697	0.534605
Map1b;S1395	P14873;S1395	-2.12042	4.16584	-1.51787	0.136457	0.534605
Map7d1;S444	A2AJI0;S444	0.461243	0.121018	1.5183	0.136348	0.534605
Palmd;S321	Q9JHU2;S321	-0.737813	-0.243224	-1.51656	0.136786	0.534605
Plekhg5;S260	Q66T02;S260	-0.461473	-1.74699	-1.51708	0.136656	0.534605
Prkaa1;S356	Q5EG47;S356	0.538509	0.574101	1.51749	0.136552	0.534605
Prrt3;T867	Q6PE13;T867	-0.895481	-0.111488	-1.51695	0.136689	0.534605
Thrap3;S695	Q569Z6;S695	0.482321	0.706218	1.5162	0.136878	0.534605
Mast4;S2053	Q811L6;S2053	-0.362608	-2.69396	-1.51408	0.137412	0.536396
Camk2a;S333	P11798;S333	-1.06868	3.16502	-1.51358	0.13754	0.53651
Rtn4;S690	Q99P72;S690	-1.23378	1.66348	-1.51337	0.137592	0.53651
Cic;T2283	Q924A2;T2283	0.884087	0.613123	1.51275	0.137749	0.536538
Hbb-b1;S53	P02088;S53	-0.593617	-1.28313	-1.5129	0.137712	0.536538
Rab10;T73	P61027;T73	0.504501	-0.28067	1.51157	0.138049	0.53741
Palm;T145	Q9Z0P4;T145	-0.412268	4.02336	-1.51087	0.138226	0.537513
Srrm2;S2075	Q8BTI8;S2075	-0.86841	-2.40551	-1.51105	0.13818	0.537513
Pdlim5;S332	Q8CI51;S332	0.574669	1.64829	1.51005	0.138436	0.537951
Sgsm1;S230	Q8BPQ7;S230	-0.727782	-0.0086815	-1.50973	0.138516	0.537951
Sh3pxd2a;S812	O89032;S812	0.611921	-0.802741	1.50954	0.138565	0.537951
Htt;S1853	P42859;S1853	-0.606265	0.260015	-1.50854	0.138819	0.538642
Gpm6b;S320	P35803;S320	-0.571054	4.9922	-1.50819	0.13891	0.538702
Grin2b;S1019	Q01097;S1019	0.604675	-1.02435	1.50751	0.139082	0.539028
Pacs1;S428	Q8K212;S428	0.581639	-1.33258	1.50727	0.139145	0.539028
Neo1;S1254	P97798;S1254	0.583589	-1.17706	1.5055	0.139599	0.540489
Dock10;T1440	Q8BZN6;T1440	1.52556	-2.70916	1.50457	0.139836	0.541114
Phactr1;S67	Q2M3X8;S67	0.461819	2.21616	1.50352	0.140106	0.541866
Neto1;S483	Q8R4I7;S483	-0.64617	1.98122	-1.50288	0.140269	0.541906
Sgip1;S27	Q8VD37;S27	-0.780567	0.723476	-1.50307	0.140222	0.541906
Pak2;S141	Q8CIN4;S141	0.447478	0.835934	1.50007	0.140995	0.544053
Ptges3;S113	Q9R0Q7;S113	-1.29162	1.15931	-1.5	0.141013	0.544053
Sptan1;S1479	P16546;S1479	0.533435	-3.63202	1.49984	0.141054	0.544053
Dlgap3;S753	Q6PFD5;S753	0.539803	1.89969	1.49905	0.141259	0.544255
Mast1;S1427	Q9R1L5;S1427	-0.579428	0.272256	-1.49912	0.14124	0.544255
Sept5;T336	Q9Z2Q6;T336	0.936813	-0.433353	1.49814	0.141494	0.544865
Anln;S653	Q8K298;S653	-1.0515	-0.0805765	-1.49781	0.141578	0.544897
Cacna1e;S944	Q61290;S944	0.522226	1.44333	1.49678	0.141846	0.545633
Hsp90aa1;S231	P07901;S231	-0.818489	0.738661	-1.49611	0.142021	0.545745
Lrrfip2;S111	Q91WK0;S111	0.537601	0.263899	1.49608	0.142029	0.545745
Brsk1;S410	Q5RJI5;S410	0.589823	-2.27034	1.49569	0.142128	0.545782
Sh2b1;S126	Q91ZM2;S126	0.471382	0.801948	1.49457	0.142421	0.545782
Sh2b1;S127	Q91ZM2;S127	0.471382	0.801948	1.49457	0.142421	0.545782
Syngap1;S752	F6SEU4;S752	0.59705	0.834296	1.4949	0.142336	0.545782
Tjp1;S131	P39447;S131	-0.861755	1.8927	-1.49486	0.142346	0.545782
Brsk2;S482	Q69Z98;S482	0.748523	-2.44448	1.49384	0.142611	0.545981
Slc4a3;S67	P16283;S67	0.481	-0.271085	1.49378	0.142626	0.545981
Isyna1;T523	Q9JHU9;T523	-0.539915	-1.38957	-1.49235	0.142998	0.546231
Mark2;S408	Q05512;S408	0.375228	-0.241449	1.49273	0.142899	0.546231
Prickle2;T535	Q80Y24;T535	-0.611556	-1.23105	-1.49261	0.142932	0.546231
Syngap1;S1162	F6SEU4;S1162	-0.624327	0.104347	-1.49269	0.142911	0.546231
Add1;S59	Q9QYC0;S59	-0.643806	-1.67281	-1.49015	0.143574	0.546316
Atxn2l;S562	Q7TQH0;S562	0.493249	-0.862562	1.49086	0.143389	0.546316
Ccdc177;S310	Q3UHB8;S310	0.615903	2.94669	1.49075	0.143418	0.546316
Dtx3l;S9	Q3UIR3;S9	0.569765	-2.86654	1.48998	0.143619	0.546316
Hepacam;S345	Q640R3;S345	0.715622	-2.68067	1.48963	0.143711	0.546316
Mapk8ip3;S366	Q9ESN9;S366	0.494721	2.94854	1.48973	0.143685	0.546316
Rims1;S1450	Q99NE5;S1450	-0.630393	0.993981	-1.49078	0.14341	0.546316
Sptan1;S1186	P16546;S1186	-0.36171	0.487188	-1.49136	0.143258	0.546316
Syt7;S52	Q9R0N7;S52	-0.615182	0.0765612	-1.49096	0.143363	0.546316
Map1s;S670	Q8C052;S670	0.539758	-1.16349	1.48857	0.143988	0.546787
Tubb4b;T232	P68372;T232	-0.677752	-0.548942	-1.48883	0.143921	0.546787
Prkcg;S328	P63318;S328	0.992337	0.644696	1.4872	0.14435	0.547868
Cx3cl1;S262	O35188;S262	-0.463918	0.368743	-1.48651	0.144531	0.547971
Rgs12;S879	Q8CGE9;S879	-0.425426	-1.80483	-1.48659	0.14451	0.547971
Srrm2;S2646	Q8BTI8;S2646	-0.446121	-1.8221	-1.48591	0.144689	0.54828
Apba1;T375	B2RUJ5;T375	-0.793117	0.46597	-1.48522	0.14487	0.548673
Canx;S582	P35564;S582	0.315078	5.42688	1.48464	0.145025	0.548968
Rapgef2;S558	Q8CHG7;S558	0.761394	1.38257	1.48403	0.145186	0.549287
Egfr;S1166	Q01279;S1166	-0.50754	-2.22658	-1.48314	0.14542	0.549878
Ank2;S31	Q8C8R3;S31	-0.273284	1.14081	-1.48138	0.145888	0.550189
Arhgap32;S935	Q811P8;S935	0.477754	-0.930181	1.48148	0.145859	0.550189
Ctnna1;T658	P26231;T658	-0.333084	1.07397	-1.48143	0.145874	0.550189
Eno1;T229	P17182;T229	0.442376	-2.57219	1.48218	0.145674	0.550189
Pclo;S4325	Q9QYX7;S4325	-0.515624	2.81137	-1.48176	0.145787	0.550189
Ptprn;S307	Q60673;S307	0.428227	1.40225	1.48091	0.146011	0.55036
Hnrnpa3;S359	Q8BG05;S359	0.363408	3.55578	1.4802	0.146201	0.550784
Tacc1;S401	Q6Y685;S401	0.671494	-0.613349	1.47934	0.146428	0.551349
Brsk1;S508	Q5RJI5;S508	0.65343	2.05076	1.47773	0.146859	0.55158
Mical3;S1716	Q8CJ19;S1716	0.376519	-0.744675	1.47767	0.146874	0.55158
Nefm;S416	P08553;S416	0.722545	-3.01925	1.47766	0.146876	0.55158
Nipbl;S2652	Q6KCD5;S2652	0.508758	-1.51333	1.47769	0.146868	0.55158
Pitpnm1;S600	O35954;S600	0.636943	-1.49825	1.47794	0.146802	0.55158
Arhgap26;S609	Q6ZQ82;S609	-0.549957	-0.721716	-1.47541	0.147479	0.551867
Dffa;S314	O54786;S314	0.574617	-1.74855	1.47486	0.147625	0.551867
Gm996;S509	A2AJA9;S509	-0.399287	-2.69237	-1.47608	0.1473	0.551867
Nav1;S93	Q8CH77;S93	0.518424	-2.60339	1.47507	0.147569	0.551867
Osbpl11;S15	Q8CI95;S15	0.75013	-2.46593	1.47495	0.147601	0.551867
Radil;S432	Q69Z89;S432	0.514521	-3.0657	1.47628	0.147246	0.551867
Rapgef2;S1175	Q8CHG7;S1175	0.641546	-0.915661	1.47477	0.14765	0.551867
Snap91;T309	Q61548;T309	-0.900868	2.50336	-1.47705	0.147039	0.551867
Syn2;S108	Q64332;S108	-0.47005	-0.640504	-1.47487	0.147623	0.551867
Pitpnm2;S316	Q6ZPQ6;S316	0.453234	1.09523	1.47389	0.147886	0.552458
Aatk;S528	Q80YE4;S528	0.425787	-1.99592	1.47229	0.148314	0.55265
Cad;S1407	B2RQC6;S1407	0.482285	-2.13706	1.47238	0.14829	0.55265
Jph1;S216	Q9ET80;S216	-0.698821	-1.03319	-1.47129	0.148583	0.55265
Scg2;S556	Q03517;S556	-0.849072	0.66111	-1.4726	0.148233	0.55265
Srrm2;S1972	Q8BTI8;S1972	-0.929369	0.603906	-1.47142	0.148548	0.55265
Srrm2;T1974	Q8BTI8;T1974	-0.919246	0.617282	-1.47128	0.148587	0.55265
Syt7;T55	Q9R0N7;T55	-0.503747	0.77437	-1.4711	0.148635	0.55265
Tenm4;S29	Q3UHK6;S29	-0.601817	-2.07835	-1.4718	0.148446	0.55265
Ttc7b;Y617	E9Q6P5;Y617	-0.649488	-1.91828	-1.47114	0.148624	0.55265
Grin2b;T1065	Q01097;T1065	-0.604899	0.199741	-1.47075	0.148729	0.552711
Ak5;T110	Q920P5;T110	-0.790554	-1.10143	-1.46938	0.149098	0.553072
Clasp2;S333	Q8BRT1;S333	-0.567901	1.29604	-1.46925	0.149135	0.553072
Dlg2;S28	Q91XM9;S28	0.302581	4.00833	1.46924	0.149137	0.553072
Ttc7b;S678	E9Q6P5;S678	-0.962032	-1.5165	-1.46988	0.148965	0.553072
Arhgap44;S636	Q5SSM3;S636	0.430506	2.2387	1.46842	0.149357	0.553601
Hba;S134	P01942;S134	-0.593411	-2.45167	-1.46804	0.149461	0.553699
Camsap2;S943	Q8C1B1;S943	-0.528594	-0.335247	-1.4653	0.150204	0.553887
Carhsp1;S31	Q9CR86;S31	0.796255	1.23817	1.46369	0.150642	0.553887
Dlg4;S73	Q62108;S73	-0.585102	-1.11956	-1.4664	0.149906	0.553887
Eps15;S324	P42567;S324	0.468997	-1.00187	1.46643	0.149898	0.553887
Fam169a;S348	Q5XG69;S348	-0.55493	-0.19614	-1.4656	0.150123	0.553887
Lypla2;S82	Q9WTL7;S82	0.564692	-1.9389	1.46355	0.150678	0.553887
Map6;S491	Q7TSJ2;S491	0.514529	-0.571496	1.46572	0.150088	0.553887
Marf1;S1081	Q8BJ34;S1081	0.515021	-1.62849	1.4636	0.150667	0.553887
Nyap2;S538	Q8BM65;S538	0.731798	-1.7348	1.46403	0.15055	0.553887
Pip5k1c;S659	O70161;S659	-0.816724	1.34359	-1.46534	0.150193	0.553887
Reep2;S150	Q8VCD6;S150	0.537694	-2.39493	1.46417	0.150511	0.553887
Slc25a46;S61	Q9CQS4;S61	0.820895	3.47275	1.46401	0.150555	0.553887
Slc9a1;S801	Q61165;S801	-0.747658	0.067188	-1.46711	0.149712	0.553887
Syn1;S436	O88935;S436	-1.67903	1.73576	-1.46413	0.150523	0.553887
Syt5;S95	Q9R0N5;S95	0.495294	0.456731	1.46638	0.149912	0.553887
C2cd2l;S464	Q80X80;S464	-0.957736	3.20445	-1.46285	0.150871	0.553936
Ccdc85a;S342	Q5SP85;S342	0.339409	2.31467	1.46259	0.15094	0.553936
Dnajc6;S478	Q80TZ3;S478	-0.700287	4.9605	-1.46139	0.151268	0.553936
Epb41l1;S544	Q9Z2H5;S544	1.26246	2.19112	1.46161	0.151208	0.553936
Kif3b;S681	Q61771;S681	0.531884	-1.36764	1.462	0.151103	0.553936
Ppp1r12a;T596	Q9DBR7;T596	0.697788	0.489683	1.46144	0.151254	0.553936
Scg2;S176	Q03517;S176	-0.648726	-0.218462	-1.46213	0.151066	0.553936
Sorbs2;S358	Q3UTJ2;S358	0.557953	0.429624	1.46122	0.151314	0.553936
Ahsg;S138	P29699;S138	-0.75465	3.04222	-1.45368	0.153386	0.554206
Apba1;S267	B2RUJ5;S267	-0.660418	-0.971769	-1.45758	0.152312	0.554206
Atxn1l;T328	P0C7T6;T328	0.386195	-0.500648	1.45535	0.152924	0.554206
Clasp2;S413	Q8BRT1;S413	0.768795	1.85566	1.4551	0.152992	0.554206
Clip1;S194	Q922J3;S194	0.454635	-0.145305	1.45703	0.152462	0.554206
Cnksr2;S753	Q80YA9;S753	-0.85276	1.38991	-1.45816	0.152153	0.554206
Ctnna2;S640	Q61301;S640	-0.593805	1.02196	-1.45844	0.152075	0.554206
Dcaf11;S73	Q91VU6;S73	-0.36016	-1.68619	-1.45304	0.153563	0.554206
Dlgap4;S744	B1AZP2;S744	0.601964	0.335057	1.45352	0.153428	0.554206
Dmxl2;S1309	Q8BPN8;S1309	-0.497404	0.921461	-1.45578	0.152807	0.554206
Epb41l2;S86	O70318;S86	0.572971	0.611032	1.45907	0.151904	0.554206
Fam117b;S340	Q3U3E2;S340	-0.390754	-3.85755	-1.45274	0.153646	0.554206
Fmn2;S459	Q9JL04;S459	0.388627	-1.49993	1.45902	0.151915	0.554206
Garnl3;S655	Q3V0G7;S655	0.448625	-0.934358	1.45869	0.152008	0.554206
Jun;S100	P15066;S100	0.41748	-2.68114	1.45246	0.153721	0.554206
Kif2a;S206	P28740;S206	0.497202	-2.76105	1.45524	0.152956	0.554206
Mark4;S423	Q8CIP4;S423	0.546241	1.38951	1.45857	0.152039	0.554206
Mycbp2;S2861	Q7TPH6;S2861	0.386312	0.551097	1.45401	0.153294	0.554206
Necab2;S271	Q91ZP9;S271	0.385186	-2.22991	1.45397	0.153305	0.554206
Nucb1;S456	Q02819;S456	0.468455	-2.06893	1.45487	0.153057	0.554206
Ralgapa1;S859	Q6GYP7;S859	1.10572	1.42061	1.45252	0.153705	0.554206
Rap1gap;T486	A2ALS5;T486	0.832708	-0.616792	1.46011	0.151619	0.554206
Shc3;S354	Q61120;S354	-0.734628	0.596095	-1.45617	0.152698	0.554206
Slc6a17;S13	Q8BJI1;S13	-0.644509	4.48646	-1.45333	0.153481	0.554206
Sorbs2;S577	Q3UTJ2;S577	-0.829162	-0.741066	-1.45988	0.151682	0.554206
Sort1;S819	Q6PHU5;S819	-0.830573	1.85266	-1.45893	0.151941	0.554206
Synpo;S882	Q8CC35;S882	-0.652879	-0.183904	-1.45305	0.15356	0.554206
Tmem55b;S169	Q3TWL2;S169	0.440495	2.4323	1.45735	0.152375	0.554206
Tp53bp1;S1115	P70399;S1115	0.37117	-2.53944	1.45308	0.15355	0.554206
Zdhhc8;S335	Q5Y5T5;S335	-0.501684	0.0868119	-1.4535	0.153435	0.554206
Aqr;T888	Q8CFQ3;T888	-1.18901	-1.13445	-1.45078	0.154188	0.554451
Cep170;S1102	Q6A065;S1102	0.543452	-0.957168	1.4512	0.154071	0.554451
Dpy19l1;S23	A6X919;S23	0.574611	0.385396	1.45091	0.154152	0.554451
Hcn2;S757	O88703;S757	0.799737	1.28798	1.44997	0.154412	0.554451
Iqsec2;S1133	Q5DU25;S1133	0.504677	-0.25753	1.45036	0.154304	0.554451
Map1a;S1606	Q9QYR6;S1606	0.327019	3.45807	1.45062	0.154233	0.554451
Prkcg;S70	P63318;S70	0.962772	-2.07426	1.45084	0.15417	0.554451
Psmd2;T20	Q8VDM4;T20	0.379915	2.15225	1.45021	0.154346	0.554451
Begain;S265	Q68EF6;S265	-0.481228	-0.525401	-1.44885	0.154723	0.555288
Gapvd1;S758	Q6PAR5;S758	-0.627747	-0.08631	-1.44699	0.155242	0.556029
Map6d1;S38	Q14BB9;S38	-0.798282	0.284645	-1.44725	0.155168	0.556029
Nwd2;S792	Q6P5U7;S792	-0.387527	-2.20538	-1.44733	0.155147	0.556029
Plcd3;S492	Q8K2J0;S492	-0.74873	-1.31326	-1.44732	0.155149	0.556029
Dock10;S292	Q8BZN6;S292	0.444578	-2.48916	1.4454	0.155686	0.556779
Map7d1;S115	A2AJI0;S115	0.662762	1.68761	1.44555	0.155643	0.556779
Spag9;S203	Q58A65;S203	0.545345	-1.4776	1.44593	0.155536	0.556779
Samd4b;S172	Q80XS6;S172	-0.397619	-0.669758	-1.4451	0.155769	0.556799
Ahcyl2;S23	Q68FL4;S23	-0.473912	1.33032	-1.44477	0.155861	0.556801
Rem2;S295	Q8VEL9;S295	0.434801	0.277441	1.44454	0.155926	0.556801
Uhrf1bp1l;S414	A2RSJ4;S414	0.633134	0.819199	1.4435	0.156217	0.557559
Aqr;Y895	Q8CFQ3;Y895	-1.2473	-1.28126	-1.44291	0.156381	0.557866
Abcf1;S138	Q6P542;S138	-0.566795	0.0503177	-1.44254	0.156484	0.557955
Aatk;S1264	Q80YE4;S1264	-0.651723	-2.04765	-1.4418	0.156693	0.558141
Kcnh2;S1140	O35219;S1140	0.47016	-1.39781	1.44206	0.15662	0.558141
Dlg1;S619	Q811D0;S619	0.545459	-2.77695	1.44126	0.156843	0.558239
Map2;T1650	P20357;T1650	0.377663	3.6403	1.44114	0.156877	0.558239
Cap2;S316	Q9CYT6;S316	0.666808	1.3087	1.44072	0.156997	0.558384
Elfn1;S675	Q8C8T7;S675	-0.684066	-1.99629	-1.43914	0.157441	0.559061
Hdgf;S132	P51859;S132	-0.892383	-0.28366	-1.43928	0.157402	0.559061
Nyap2;S238	Q8BM65;S238	-0.49408	-1.47299	-1.43893	0.157501	0.559061
Prkar1b;S83	P12849;S83	-0.543168	-0.532367	-1.43961	0.157308	0.559061
Hnrnpul2;S186	Q00PI9;S186	-0.633054	-0.678721	-1.4383	0.157677	0.559408
Camsap3;S489	Q80VC9;S489	0.756162	1.52595	1.43749	0.157907	0.559947
Sik3;S493	Q6P4S6;S493	0.438447	1.19953	1.4372	0.157988	0.559953
Dpy19l1;S22	A6X919;S22	0.574611	0.381925	1.4367	0.158129	0.560176
Shank3;T1130	Q4ACU6;T1130	0.605242	-0.462468	1.43618	0.158277	0.560419
Tiam2;S1604	Q6ZPF3;S1604	-0.682333	0.663764	-1.43568	0.158417	0.560638
Mical3;S1187	Q8CJ19;S1187	-0.641814	1.0643	-1.43376	0.158962	0.562163
Tubb4b;T312	P68372;T312	-0.983402	-3.83302	-1.43361	0.159006	0.562163
Bsn;S839	O88737;S839	0.70411	0.209534	1.43322	0.159117	0.562277
Asap1;T1066	Q9QWY8;T1066	-0.711728	-0.944853	-1.43223	0.159396	0.562427
Ctnna1;S641	P26231;S641	-0.775336	0.926942	-1.43254	0.159309	0.562427
Rbm39;S136	Q8VH51;S136	0.291042	4.58875	1.43225	0.159391	0.562427
Bcl2l13;S35	P59017;S35	-0.4637	-1.69683	-1.42876	0.160386	0.563619
Bin1;S304	O08539;S304	-0.525599	2.90457	-1.42829	0.160521	0.563619
Cap2;S300	Q9CYT6;S300	1.36668	-3.12153	1.42901	0.160316	0.563619
Ccdc177;S308	Q3UHB8;S308	-0.764754	-1.58544	-1.42839	0.160492	0.563619
Cnksr2;S756	Q80YA9;S756	-0.331992	2.77381	-1.42828	0.160525	0.563619
Ina;S14	P46660;S14	0.601462	-0.986135	1.43008	0.160011	0.563619
Mbp;T149	P04370;T149	-0.557378	1.60851	-1.42895	0.160334	0.563619
Ndn;S88	P25233;S88	0.46644	-1.21957	1.42854	0.16045	0.563619
Sipa1l1;S310	Q8C0T5;S310	-0.639628	-0.354687	-1.42833	0.160512	0.563619
Taok2;S9	Q6ZQ29;S9	0.447557	0.227223	1.4284	0.160489	0.563619
Shisa6;S428	Q3UH99;S428	0.537374	-1.02063	1.42785	0.160648	0.563773
Ppm1h;S220	Q3UYC0;S220	-0.664033	0.258821	-1.42742	0.160772	0.563929
Rabl6;S594	Q5U3K5;S594	-0.48761	2.4432	-1.42705	0.160877	0.56402
Brsk2;S295	Q69Z98;S295	-0.935484	1.38909	-1.42515	0.161421	0.564526
Map2;S1799	P20357;S1799	-1.30181	0.192108	-1.42328	0.16196	0.564526
Mtmr1;T663	Q9Z2C4;T663	0.45531	0.468617	1.42512	0.161431	0.564526
Oxr1;S201	Q4KMM3;S201	1.66807	0.53283	1.42324	0.161972	0.564526
Ppfia3;S512	P60469;S512	-0.699508	-3.48399	-1.42572	0.161258	0.564526
Rtn3;S233	Q9ES97;S233	-1.18574	1.96462	-1.42351	0.161894	0.564526
Slc4a10;S89	Q5DTL9;S89	0.448218	5.34533	1.42347	0.161906	0.564526
Smap2;S219	Q7TN29;S219	-1.01785	0.330144	-1.4248	0.161523	0.564526
Srrm2;S1339	Q8BTI8;S1339	0.743932	1.04713	1.42483	0.161514	0.564526
Syn2;T440	Q64332;T440	0.612675	-0.19163	1.42408	0.16173	0.564526
Syn2;Y287	Q64332;Y287	0.619946	-1.67802	1.42349	0.1619	0.564526
Tcea1;S100	P10711;S100	-1.46859	1.17005	-1.42518	0.161414	0.564526
Arfgef3;S2054	Q3UGY8;S2054	0.545218	2.42631	1.42294	0.162057	0.564545
Asap1;S1059	Q9QWY8;S1059	-1.33825	0.522544	-1.42229	0.162245	0.564923
Efr3a;S220	Q8BG67;S220	-0.629333	-0.248836	-1.422	0.162328	0.564935
Bsn;S2578	O88737;S2578	-0.248129	1.09654	-1.41998	0.162914	0.565593
Mcf2l;S976	Q64096;S976	-0.588246	0.0241865	-1.42007	0.162887	0.565593
Mtcl1;S255	Q3UHU5;S255	-0.450293	-3.38893	-1.42037	0.162799	0.565593
Ncoa7;S92	Q6DFV7;S92	-0.609489	0.342981	-1.42042	0.162785	0.565593
Vps53;S377	Q8CCB4;S377	-0.576897	1.61668	-1.42097	0.162627	0.565593
Cttn;S47	Q60598;S47	-0.70363	-0.943665	-1.4191	0.163168	0.566199
Dlgap1;S509	Q9D415;S509	-0.514787	2.5798	-1.41879	0.163258	0.566237
Rusc2;S3	Q80U22;S3	-0.574956	-1.86043	-1.41805	0.163472	0.566701
Farp1;T24	F8VPU2;T24	0.402641	4.04996	1.41732	0.163683	0.56716
Pgm2l1;S175	Q8CAA7;S175	0.830129	1.71809	1.41687	0.163815	0.567342
Synpo;S854	Q8CC35;S854	0.383101	-0.703442	1.41642	0.163946	0.567517
Iqsec1;S179	Q8R0S2;S179	-0.689741	2.47446	-1.41539	0.164247	0.568283
Bsn;S2017	O88737;S2017	0.379182	-0.512927	1.41409	0.164625	0.568599
Creb1;S142	Q01147;S142	0.495682	-1.35812	1.41406	0.164634	0.568599
Epb41l1;T489	Q9Z2H5;T489	-0.700774	3.80898	-1.41398	0.164658	0.568599
Sorbs2;S1097	Q3UTJ2;S1097	0.533473	0.00281428	1.4141	0.164622	0.568599
4932418E24Rik;T2	Q8C5V8;T2	0.415604	-1.9897	1.41232	0.165141	0.569993
Cttn;S405	Q60598;S405	1.12118	2.0229	1.41128	0.165445	0.57049
Macf1;S3889	Q9QXZ0;S3889	0.46054	3.11353	1.4113	0.165442	0.57049
Ctnnd2;S534	O35927;S534	-0.511551	0.996836	-1.41065	0.165631	0.570854
Jakmip1;T381	Q8BVL9;T381	0.680809	-1.13482	1.41017	0.165771	0.57106
Vps4b;S102	P46467;S102	0.501175	0.555942	1.40888	0.166151	0.572091
Cnksr2;S541	Q80YA9;S541	-0.497035	0.0708713	-1.40851	0.166258	0.572168
Wdfy3;S3321	Q6VNB8;S3321	1.02217	-2.56529	1.40826	0.166334	0.572168
Tnks1bp1;S866	P58871;S866	0.372655	1.23125	1.40788	0.166445	0.572276
Hspa9;T390	P38647;T390	-0.696136	1.42058	-1.40699	0.166706	0.572894
Map6;S687	Q7TSJ2;S687	-1.02985	1.02259	-1.4064	0.166881	0.573065
Pde2a;S908	Q922S4;S908	-0.87171	1.79668	-1.40594	0.167016	0.573065
Rbm15;S258	Q0VBL3;S258	-0.434685	-0.0865835	-1.40593	0.167019	0.573065
Stxbp1;S594	O08599;S594	-1.70847	2.76046	-1.40573	0.167077	0.573065
Stxbp5;S907	Q8K400;S907	-0.871924	0.773481	-1.40468	0.167387	0.573852
Add2;S594	Q9QYB8;S594	-0.363982	4.50791	-1.40267	0.167983	0.573957
Arhgap23;S582	Q69ZH9;S582	-0.735553	-2.24817	-1.4033	0.167796	0.573957
Dbn1;S344	Q9QXS6;S344	-0.94797	2.9586	-1.40241	0.16806	0.573957
Hspa9;S378	P38647;S378	-0.696136	1.41781	-1.40259	0.168008	0.573957
Prickle2;S319	Q80Y24;S319	-0.36577	-0.225409	-1.40399	0.167594	0.573957
Slc9a3r1;S2	P70441;S2	0.658984	-2.57753	1.4024	0.168062	0.573957
Snn;S83	P61807;S83	-0.481352	-0.707794	-1.40328	0.167802	0.573957
Wdtc1;S511	Q80ZK9;S511	0.492497	-0.699462	1.40389	0.167622	0.573957
Clip2;S18	Q9Z0H8;S18	0.536346	0.0637204	1.4009	0.168508	0.575205
Phactr3;S277	Q8BYK5;S277	0.429844	-1.03205	1.40036	0.16867	0.575482
Rictor;S1387	Q6QI06;S1387	0.556618	-0.738933	1.40002	0.16877	0.575548
Usp24;S2558	B1AY13;S2558	0.394315	-2.24518	1.39729	0.169583	0.578042
Gpi;T109	P06745;T109	-0.502965	-2.26718	-1.39689	0.169705	0.578182
Srrm2;S1216	Q8BTI8;S1216	0.343565	1.60996	1.39602	0.169963	0.578786
Ap1b1;S783	O35643;S783	0.641438	-0.094741	1.39546	0.17013	0.579076
Akap12;S786	Q9WTQ5;S786	0.473683	0.254582	1.39437	0.170457	0.579913
Cep170b;S360	Q80U49;S360	-0.580182	1.38223	-1.394	0.170568	0.580011
Slc2a3;T232	P32037;T232	-0.772386	-1.44476	-1.39226	0.171091	0.581514
Jph1;S448	Q9ET80;S448	0.297294	2.60176	1.39171	0.171257	0.581524
Jph1;S452	Q9ET80;S452	0.297294	2.60176	1.39171	0.171257	0.581524
Grm5;T893	Q3UVX5;T893	0.324045	-2.19438	1.3912	0.171411	0.581637
Setd2;S633	E9Q5F9;S633	0.353179	-1.8313	1.39079	0.171533	0.581637
Sptbn1;S2127	Q62261;S2127	1.99537	3.98733	1.39051	0.171617	0.581637
Stx1a;S59	O35526;S59	-0.644583	0.026628	-1.39076	0.171543	0.581637
Pde4d;S287	Q01063;S287	0.451459	-0.440985	1.39012	0.171734	0.581757
Nhsl2;S575	B1AXH1;S575	0.441987	1.54283	1.38975	0.171848	0.581866
Neo1;S1225	P97798;S1225	-0.426309	-1.33894	-1.38928	0.171989	0.582065
Camsap3;S586	Q80VC9;S586	-0.725946	1.51591	-1.38668	0.172775	0.582995
Mpp3;T513	O88910;T513	-1.66893	2.17236	-1.38624	0.172908	0.582995
Nhsl1;S1482	Q8CAF4;S1482	0.436708	-2.41445	1.38648	0.172836	0.582995
Raver1;S626	Q9CW46;S626	-0.574565	-0.23838	-1.38723	0.17261	0.582995
Sgip1;T22	Q8VD37;T22	-0.709001	2.08043	-1.38621	0.172918	0.582995
Specc1;S914	Q5SXY1;S914	0.974427	0.132258	1.38782	0.17243	0.582995
Tbc1d5;S608	Q80XQ2;S608	-0.50134	-1.80981	-1.38699	0.17268	0.582995
Tmsb4x;T40	P20065;T40	0.637794	1.88015	1.38773	0.172458	0.582995
Eif5b;S137	Q05D44;S137	0.394927	1.2462	1.38547	0.173141	0.58347
Grin2a;S929	P35436;S929	0.593314	-2.1139	1.38444	0.173456	0.583704
Tp53bp1;S552	P70399;S552	0.303128	2.48194	1.38488	0.173321	0.583704
Tuba1b;S340	P05213;S340	-0.892242	0.369669	-1.3845	0.173437	0.583704
Phldb1;S950	Q6PDH0;S950	0.533042	-1.46652	1.38393	0.173611	0.58395
Htt;S396	P42859;S396	-0.517245	-2.3185	-1.3826	0.174016	0.585034
Bckdha;S334	P50136;S334	-1.3257	0.635807	-1.38157	0.174329	0.585144
Bin1;S296	O08539;S296	-0.299611	4.97982	-1.38104	0.17449	0.585144
Caskin1;S821	Q6P9K8;S821	-0.339322	1.29687	-1.37835	0.175313	0.585144
Dclk1;S355	Q9JLM8;S355	-0.646453	1.67371	-1.37796	0.175432	0.585144
Fam188b;S143	Q3UQI9;S143	0.363896	-1.58384	1.37784	0.175469	0.585144
Hmgcs1;S495	Q8JZK9;S495	-1.00336	1.05056	-1.37889	0.175149	0.585144
Kcnq2;S457	Q9Z351;S457	-0.506919	-0.0444929	-1.37746	0.175586	0.585144
Kiaa1107;S783	Q80TK0;S783	-0.415642	-0.132468	-1.37952	0.174956	0.585144
Kiaa1468;S180	Q148V7;S180	-0.930586	0.964147	-1.38193	0.174219	0.585144
Kif21b;S1198	Q9QXL1;S1198	0.422673	-1.93252	1.37744	0.175592	0.585144
Lphn3;S1536	Q80TS3;S1536	-0.972981	-2.33924	-1.37784	0.175469	0.585144
Lppr4;S37	Q7TME0;S37	-0.730634	-0.203063	-1.37971	0.174897	0.585144
Ndel1;S198	Q9ERR1;S198	-0.319571	0.0100298	-1.37816	0.175372	0.585144
Nek4;S430	Q9Z1J2;S430	0.472093	0.00470469	1.37739	0.175609	0.585144
Palm;S108	Q9Z0P4;S108	-1.42725	-0.542189	-1.37797	0.175429	0.585144
Rbm5;S59	Q91YE7;S59	-0.405436	-0.451023	-1.3781	0.175391	0.585144
Rras2;T190	P62071;T190	0.486145	-0.0876383	1.3787	0.175205	0.585144
Rtn3;S31	Q9ES97;S31	-0.683887	-0.593839	-1.37993	0.174831	0.585144
Srsf10;S131	Q9R0U0;S131	-0.461036	1.32591	-1.37741	0.175602	0.585144
Astn1;S216	Q61137;S216	0.482072	1.06108	1.37672	0.175815	0.585188
Ckb;T35	Q04447;T35	0.357334	-0.746607	1.37624	0.17596	0.585188
Cltc;T235	Q68FD5;T235	-0.641412	-2.38301	-1.37617	0.175981	0.585188
Gabbr2;S892	Q80T41;S892	-0.955478	1.70755	-1.37672	0.175813	0.585188
Kti12;T156	Q9D1R2;T156	0.437427	-2.64879	1.37601	0.176033	0.585188
Gsk3b;S25	Q9WV60;S25	0.428231	0.669093	1.37388	0.176686	0.58553
Hdac4;S465	Q6NZM9;S465	0.408193	1.71274	1.3738	0.176711	0.58553
Pikfyve;T34	Q9Z1T6;T34	0.731067	-0.882711	1.37421	0.176585	0.58553
Prkcz;T560	Q02956;T560	0.443573	1.92791	1.37471	0.17643	0.58553
Prrt3;S916	Q6PE13;S916	1.26969	2.06444	1.37413	0.176611	0.58553
Tnik;S541	P83510;S541	0.886344	-1.88206	1.37398	0.176657	0.58553
Trib3;S327	Q8K4K2;S327	0.431617	-0.409832	1.37452	0.176491	0.58553
Abi1;S292	Q8CBW3;S292	-0.550299	-2.3074	-1.37299	0.176962	0.586089
Ppfia2;S687	Q8BSS9;S687	-0.473568	-2.73705	-1.37239	0.177148	0.586434
Bcl2l13;T342	P59017;T342	0.872447	3.22361	1.37045	0.177747	0.586609
Bclaf1;S529	Q8K019;S529	0.248148	3.09579	1.37	0.177887	0.586609
Crocc;S1483	Q8CJ40;S1483	0.438573	-2.71403	1.3698	0.177948	0.586609
Dpysl2;S507	O08553;S507	-0.947262	0.0563356	-1.36826	0.178427	0.586609
Gabbr2;S770	Q80T41;S770	0.55926	1.35223	1.37031	0.17779	0.586609
Gapdh;T209	P16858;T209	0.514987	0.703928	1.37026	0.177804	0.586609
Gtf3c1;S1890	Q8K284;S1890	0.434825	0.48713	1.3716	0.17739	0.586609
Htt;S411	P42859;S411	-0.353029	-1.22452	-1.3704	0.177763	0.586609
Nbea;S1519	Q9EPN1;S1519	0.632711	3.69061	1.36917	0.178143	0.586609
Pak3;S4	Q61036;S4	-0.532791	-1.07029	-1.36881	0.178254	0.586609
Rims1;S790	Q99NE5;S790	1.21488	-1.93942	1.36869	0.178292	0.586609
Shisa7;S437	Q8C3Q5;S437	0.610061	1.01193	1.37022	0.177818	0.586609
Syn1;S391	O88935;S391	-0.328046	-0.935486	-1.37138	0.17746	0.586609
Tubb3;T237	Q9ERD7;T237	-0.47116	-2.70491	-1.36823	0.178436	0.586609
Ufd1l;S299	P70362;S299	0.281054	1.29654	1.36849	0.178356	0.586609
Dclk1;S736	Q9JLM8;S736	-0.553126	0.843494	-1.36773	0.178592	0.586851
Ppp1r1a;S46	Q9ERT9;S46	-0.759144	1.26629	-1.36719	0.17876	0.587131
Eif3c;S39	Q8R1B4;S39	-0.378113	1.91982	-1.36471	0.179531	0.589145
Pitpnm3;T926	Q3UHE1;T926	0.631955	0.563786	1.36469	0.179539	0.589145
Adcy8;S67	P97490;S67	0.447152	0.132653	1.3619	0.180411	0.589493
Ciapin1;S136	Q8WTY4;S136	0.342561	0.135658	1.36222	0.180311	0.589493
Eno1;S79	P17182;S79	0.37909	-2.02759	1.36332	0.179966	0.589493
Erbb2ip;S1125	Q80TH2;S1125	0.604133	-0.0601581	1.36126	0.180611	0.589493
Fam131b;S117	Q3TY60;S117	-0.324098	0.758655	-1.36194	0.180396	0.589493
Hcn2;S771	O88703;S771	-0.753893	1.3056	-1.36098	0.180697	0.589493
Lgalsl;S25	Q8VED9;S25	0.391559	4.16062	1.3636	0.179879	0.589493
Lppr2;S312	Q8VCY8;S312	0.497749	0.515525	1.36148	0.180543	0.589493
Nsf;S739	P46460;S739	-0.666505	-2.02723	-1.36121	0.180626	0.589493
Rapgef2;S1114	Q8CHG7;S1114	-0.594769	-0.423585	-1.36313	0.180025	0.589493
Sorbs1;S707	Q62417;S707	0.403084	-0.255706	1.3629	0.180096	0.589493
Spire1;S229	Q52KF3;S229	0.304876	2.63776	1.36091	0.18072	0.589493
Srrt;T543	Q99MR6;T543	-0.527174	-1.03054	-1.36112	0.180655	0.589493
Acly;S455	Q91V92;S455	0.538818	2.35413	1.36049	0.180851	0.589648
Adcy9;S18	P51830;S18	0.805756	0.789511	1.35981	0.181067	0.590082
Crocc;S1479	Q8CJ40;S1479	0.444517	-2.71272	1.35937	0.181205	0.590261
Add3;S423	Q9QYB5;S423	0.344012	1.21286	1.35809	0.181608	0.591305
Eif3b;S75	Q8JZQ9;S75	-1.12737	2.9944	-1.35615	0.182217	0.593018
Kcnd3;S569	Q9Z0V1;S569	-0.939631	-0.758969	-1.35589	0.182301	0.593019
Ap2a1;T653	P17426;T653	-0.915507	1.24756	-1.35416	0.182848	0.594332
Epb41l1;S75	Q9Z2H5;S75	-0.699015	-0.141034	-1.35408	0.182871	0.594332
Mapre3;S162	Q6PER3;S162	-0.712425	3.87777	-1.35265	0.183324	0.595532
Dclk1;S751	Q9JLM8;S751	-0.586387	-0.012677	-1.35191	0.183559	0.596022
Ctnnd2;S357	O35927;S357	0.533268	0.637826	1.35123	0.183777	0.59646
Akap12;S1645	Q9WTQ5;S1645	0.479979	0.713808	1.35094	0.18387	0.596473
Sept9;S330	Q80UG5;S330	-0.447824	-0.321275	-1.35069	0.183949	0.596473
Tbc1d9b;T397	Q5SVR0;T397	0.55929	-2.15535	1.34971	0.184259	0.597205
Eif4b;S207	Q8BGD9;S207	0.424666	0.607695	1.34941	0.184355	0.597248
Bmpr2;S863	O35607;S863	-0.423815	0.301086	-1.34908	0.184459	0.597274
Psd3;S759	Q2PFD7;S759	-0.880041	4.51332	-1.34886	0.184531	0.597274
Cacna1a;S2303	P97445;S2303	-0.537684	2.40715	-1.34779	0.184872	0.597292
Dlg4;S480	Q62108;S480	-0.600491	0.209255	-1.34855	0.184631	0.597292
Mast1;S1121	Q9R1L5;S1121	0.735954	-1.28873	1.34783	0.18486	0.597292
Sik3;T1048	Q6P4S6;T1048	-0.525608	-0.658944	-1.34821	0.184737	0.597292
Psip1;S274	Q99JF8;S274	-0.651764	3.11822	-1.34678	0.185196	0.598066
Gapdh;T73	P16858;T73	0.310022	-0.50671	1.34621	0.185376	0.598378
Otud4;S1016	B2RRE7;S1016	-0.584193	0.262438	-1.34558	0.185579	0.598762
Cep170;S463	Q6A065;S463	0.703287	1.92336	1.34512	0.185726	0.598964
Dock4;S1629	P59764;S1629	-0.585247	-0.214061	-1.34457	0.185902	0.599262
Dlgap4;S35	B1AZP2;S35	-0.832499	-2.21922	-1.34429	0.185992	0.59928
Ank2;S3315	Q8C8R3;S3315	-0.852823	-0.0671616	-1.34349	0.186247	0.599559
Kiaa1211;S1175	Q5PR69;S1175	0.652873	-2.98078	1.34362	0.186208	0.599559
Pitpnm1;S373	O35954;S373	0.491519	-1.57274	1.34289	0.18644	0.599908
Vps26b;S304	Q8C0E2;S304	-0.72014	3.23999	-1.34236	0.18661	0.600186
Akap2;S740	O54931;S740	0.352095	-2.88166	1.33675	0.188423	0.60108
Amph;S262	Q7TQF7;S262	-0.4555	5.88029	-1.33823	0.187943	0.60108
Atp8a1;S29	P70704;S29	-0.619135	0.51068	-1.33928	0.187605	0.60108
Atxn2;S653	O70305;S653	0.317231	0.0173906	1.33876	0.187772	0.60108
Bsn;T2622	O88737;T2622	-0.436272	1.72325	-1.33971	0.187463	0.60108
Cadps;S88	Q80TJ1;S88	0.79274	2.25421	1.33967	0.187478	0.60108
Clasp1;S1193	Q80TV8;S1193	0.336396	0.85542	1.33678	0.188411	0.60108
Erich5;S62	Q8K0S2;S62	0.773245	-1.81101	1.33672	0.188432	0.60108
Fam21;S533	Q6PGL7;S533	0.274263	0.956792	1.33657	0.18848	0.60108
Mapt;Y686	P10637;Y686	1.24805	1.61734	1.33872	0.187784	0.60108
Ndel1;S194	Q9ERR1;S194	-0.36784	0.31756	-1.33683	0.188396	0.60108
Pclo;S1341	Q9QYX7;S1341	-0.385522	2.12452	-1.33731	0.188241	0.60108
Prkag2;S117	Q91WG5;S117	0.442486	-2.95347	1.33653	0.188491	0.60108
Rab12;S15	P35283;S15	0.374506	0.889829	1.34033	0.187266	0.60108
Rasal1;T400	Q9Z268;T400	0.295645	-1.52956	1.33967	0.187477	0.60108
Slc2a3;S471	P32037;S471	0.527139	-0.762561	1.33677	0.188415	0.60108
Tmem74;S277	Q8BQU7;S277	0.360022	-3.19672	1.34042	0.187234	0.60108
Tom1;S160	O88746;S160	0.522584	0.716132	1.3377	0.188114	0.60108
Znf638;S1569	Q61464;S1569	0.30706	-2.18172	1.33957	0.187509	0.60108
Aqr;S893	Q8CFQ3;S893	-1.16271	-1.25808	-1.33533	0.188881	0.601124
C2cd2l;S466	Q80X80;S466	-0.756881	3.15569	-1.33552	0.18882	0.601124
Clasp2;S376	Q8BRT1;S376	0.300981	4.3547	1.33539	0.188863	0.601124
Dpysl3;T514	Q62188;T514	0.241837	5.93079	1.33571	0.188758	0.601124
Syt7;T58	Q9R0N7;T58	-0.51285	1.06863	-1.33519	0.188927	0.601124
Arhgap1;S51	Q5FWK3;S51	-0.8282	1.369	-1.33411	0.189279	0.601477
Epn1;T493	Q80VP1;T493	0.568585	-0.672934	1.33406	0.189295	0.601477
Hspa12b;S276	Q9CZJ2;S276	-0.453557	-1.85786	-1.33252	0.189795	0.601477
Mia2;S1131	Q91ZV0;S1131	0.664615	-0.745482	1.33315	0.189588	0.601477
Mtmr1;S53	Q9Z2C4;S53	-0.594977	2.27233	-1.33292	0.189666	0.601477
Ppfia3;S1164	P60469;S1164	0.420807	0.77781	1.33348	0.189483	0.601477
Speg;S2413	Q62407;S2413	0.387748	-0.805769	1.33449	0.189154	0.601477
Taok1;S9	Q5F2E8;S9	-0.562203	0.820676	-1.33251	0.189798	0.601477
Tecpr1;S485	Q80VP0;S485	0.408971	-2.46742	1.33372	0.189403	0.601477
Raly;S135	Q64012;S135	0.32029	2.83622	1.33213	0.189921	0.6016
Fbxo42;S552	Q6PDJ6;S552	0.641494	-1.96215	1.33144	0.190148	0.60205
Map2;T1617	P20357;T1617	-1.17732	0.94163	-1.33003	0.190607	0.603237
Ccny;S83	Q8BGU5;S83	0.418421	-0.466631	1.32939	0.190815	0.603627
Atp1a3;S56	Q6PIC6;S56	-0.473818	-0.197823	-1.32808	0.191246	0.60472
Rnmt;S100	Q9D0L8;S100	-0.35426	1.54992	-1.3273	0.1915	0.604765
Scn1a;S607	A2APX8;S607	0.435564	-2.09644	1.32758	0.191407	0.604765
Slc16a1;T462	P53986;T462	-0.565606	2.05555	-1.32726	0.191514	0.604765
Camk2a;T336	P11798;T336	-1.13444	1.60773	-1.32582	0.191986	0.605166
Dock7;S929	Q8R1A4;S929	-0.421719	-0.263328	-1.32558	0.192066	0.605166
Osbp;S238	Q3B7Z2;S238	0.389628	-0.0114005	1.32621	0.191858	0.605166
Ppfia3;S142	P60469;S142	0.366483	0.647365	1.3264	0.191795	0.605166
Prrt3;S791	Q6PE13;S791	-1.00984	-0.880366	-1.32607	0.191903	0.605166
Ksr1;S320	Q61097;S320	1.06613	-0.460721	1.32479	0.192326	0.605717
Rasgrf1;S745	P27671;S745	0.995011	-0.729217	1.32425	0.192502	0.606004
Arhgef2;S885	Q60875;S885	0.750543	-0.681571	1.32354	0.192738	0.606477
Agap2;S113	Q3UHD9;S113	0.76479	0.42876	1.32299	0.192917	0.606772
Mvb12b;S199	Q6KAU4;S199	0.563873	0.607034	1.32196	0.193257	0.607121
Tubb4b;S339	P68372;S339	0.49394	0.198838	1.32188	0.193283	0.607121
Yap1;S148	P46938;S148	-0.437508	-2.45042	-1.32199	0.193248	0.607121
Abl2;S785	Q4JIM5;S785	-0.487925	-0.689297	-1.32126	0.19349	0.607503
Apba1;S372	B2RUJ5;S372	-0.541802	-0.0175015	-1.31999	0.193909	0.608548
Eif4b;S504	Q8BGD9;S504	0.925296	0.74957	1.31938	0.194112	0.608629
Oxr1;S15	Q4KMM3;S15	0.630306	-0.840946	1.31914	0.194191	0.608629
Rims1;S217	Q99NE5;S217	-0.462852	2.11161	-1.31955	0.194054	0.608629
Bsn;S2866	O88737;S2866	-0.286377	3.8711	-1.31846	0.194415	0.608795
Dpysl4;S542	O35098;S542	-0.675524	1.16666	-1.31851	0.194401	0.608795
Arhgap21;S850	Q6DFV3;S850	0.608195	0.802982	1.31782	0.194628	0.609145
Wasf1;S489	Q8R5H6;S489	0.43233	-1.73135	1.31761	0.194697	0.609145
Rufy3;T51	Q9D394;T51	1.54615	1.43579	1.31697	0.19491	0.609544
Ccdc88a;S1822	Q5SNZ0;S1822	0.325709	1.23701	1.31641	0.195098	0.609677
Got2;T128	P05202;T128	0.346913	-2.75395	1.31633	0.195124	0.609677
Elfn2;S671	Q68FM6;S671	0.34032	0.251783	1.31598	0.195239	0.60977
Atf2;S310	P16951;S310	0.497559	1.83255	1.31482	0.195627	0.610352
Rab3ip;S218	Q68EF0;S218	-0.438703	-2.07363	-1.31498	0.195571	0.610352
Syn2;S420	Q64332;S420	1.00521	5.80332	1.31465	0.195683	0.610352
Tjp1;S125	P39447;S125	-0.981676	1.91195	-1.31423	0.195822	0.610518
Ppm1e;S504	Q80TL0;S504	-0.62076	1.47881	-1.31378	0.195972	0.610719
Ckmt1;S233	P30275;S233	-0.621518	-0.43139	-1.31314	0.196187	0.610854
Rtn4;T488	Q99P72;T488	-0.898105	4.2514	-1.31316	0.19618	0.610854
Zdhhc5;S694	Q8VDZ4;S694	0.379077	1.69962	1.31275	0.196316	0.610989
Ncor1;S2165	Q60974;S2165	0.388668	-0.32116	1.31162	0.196694	0.611898
Arhgap5;S1194	P97393;S1194	0.520568	-1.63134	1.31037	0.197112	0.612074
Plcb1;S417	Q9Z1B3;S417	0.381581	-1.59307	1.31094	0.196922	0.612074
Rin1;S612	Q921Q7;S612	-0.422863	-2.58741	-1.31056	0.197048	0.612074
Stim1;S575	P70302;S575	0.470497	-0.668659	1.31099	0.196906	0.612074
Top2b;S1568	Q64511;S1568	-0.75941	1.90071	-1.31017	0.19718	0.612074
Mtor;S567	Q9JLN9;S567	0.546664	-3.16118	1.30944	0.197425	0.612569
Prpsap2;S227	Q8R574;S227	1.10334	3.88238	1.30864	0.197693	0.613132
Elfn2;S750	Q68FM6;S750	0.32805	1.21045	1.30817	0.197852	0.613358
Arhgef17;S906	Q80U35;S906	0.426255	-2.44379	1.30709	0.198214	0.614212
Bsn;S1050	O88737;S1050	-0.879444	2.16649	-1.30647	0.198425	0.61448
Cdk17;S180	Q8K0D0;S180	0.502685	1.69073	1.30556	0.198731	0.61448
Dclk1;S307	Q9JLM8;S307	0.479578	1.92594	1.30564	0.198705	0.61448
Mkl2;S209	P59759;S209	-0.612247	1.56649	-1.30597	0.198592	0.61448
Numbl;S317	O08919;S317	0.466505	-0.617436	1.30599	0.198587	0.61448
Camkk1;T93	Q8VBY2;T93	0.707791	-0.625662	1.30423	0.199178	0.615593
Atp2b2;S18	Q9R0K7;S18	-0.753167	1.89108	-1.30373	0.199348	0.61563
Limch1;S201	Q3UH68;S201	0.30395	-0.235329	1.30369	0.199363	0.61563
Abi1;S183	Q8CBW3;S183	0.304122	4.42941	1.30294	0.199615	0.615824
Pi4kb;S511	Q8BKC8;S511	0.28748	0.758767	1.30295	0.199611	0.615824
Sgip1;T335	Q8VD37;T335	-0.950401	1.88607	-1.30274	0.199685	0.615824
Map1b;S1851	P14873;S1851	0.494899	1.0812	1.30191	0.199966	0.616194
Tmem25;T316	Q9DCF1;T316	0.498344	-0.877639	1.30187	0.199978	0.616194
Ndrg2;S328	Q9QYG0;S328	-1.39274	0.646109	-1.30123	0.200195	0.616596
Gramd1b;T587	Q80TI0;T587	0.66956	-0.828816	1.29977	0.20069	0.617104
Sept7;T425	O55131;T425	0.498289	4.33419	1.2995	0.200783	0.617104
Tanc1;S1665	Q0VGY8;S1665	-0.378344	0.255187	-1.29986	0.20066	0.617104
Tbc1d22a;S166	Q8R5A6;S166	0.941048	1.11424	1.30048	0.200449	0.617104
Zdhhc5;S529	Q8VDZ4;S529	0.509763	1.60312	1.29947	0.200793	0.617104
Plekha6;S816	Q7TQG1;S816	-0.612273	-2.36004	-1.29815	0.201242	0.618218
Ablim1;S216	Q8K4G5;S216	-0.678408	-1.39418	-1.2967	0.201736	0.618638
Ank2;S3692	Q8C8R3;S3692	-0.338787	2.30885	-1.2952	0.202247	0.618638
Ccdc6;S45	D3YZP9;S45	0.430762	-1.94452	1.29672	0.201728	0.618638
Elfn1;S629	Q8C8T7;S629	-0.671943	-0.559851	-1.29639	0.201842	0.618638
Gm996;S512	A2AJA9;S512	-0.446839	-2.74608	-1.29526	0.202228	0.618638
Mllt4;S1083	Q9QZQ1;S1083	-0.576464	-0.395765	-1.29658	0.201775	0.618638
Nf1;T2466	Q04690;T2466	0.456306	-2.47002	1.29685	0.201684	0.618638
Pclo;S1708	Q9QYX7;S1708	-1.01715	2.00103	-1.29558	0.202119	0.618638
Snx27;S67	Q3UHD6;S67	0.444078	-2.31807	1.29607	0.201951	0.618638
Tanc2;S1726	A2A690;S1726	0.449421	0.636645	1.29548	0.202153	0.618638
Cmtr1;S27	Q9DBC3;S27	-0.772462	1.52764	-1.29447	0.202498	0.619139
Begain;S229	Q68EF6;S229	-0.470287	1.96844	-1.29371	0.202756	0.619558
Ogfrl1;S382	Q8VE52;S382	0.483442	1.48914	1.29356	0.202809	0.619558
Camsap2;S992	Q8C1B1;S992	0.31221	0.737272	1.29167	0.203457	0.620678
Pogz;S422	Q8BZH4;S422	0.44205	-0.110139	1.29147	0.203524	0.620678
Sf3b1;T223	Q99NB9;T223	-0.890544	-1.20615	-1.29152	0.203509	0.620678
Syngap1;S825	F6SEU4;S825	-0.985385	0.0123041	-1.29193	0.203369	0.620678
Prkg2;S110	Q61410;S110	-0.659354	-0.80199	-1.29068	0.203799	0.620984
Tspyl5;S41	Q69ZB3;S41	-0.374047	-0.671682	-1.29088	0.203728	0.620984
Lrrc4b;S698	P0C192;S698	0.456614	2.28617	1.29018	0.203969	0.621236
Ank2;S1793	Q8C8R3;S1793	1.53068	-3.66592	1.28961	0.204163	0.621431
Bsn;S1051	O88737;S1051	-0.514507	4.22103	-1.28949	0.204207	0.621431
Dbn1;S274	Q9QXS6;S274	-0.477774	-0.484669	-1.28855	0.204532	0.62193
Tmem200a;S471	Q8C817;S471	0.650783	-1.21952	1.28851	0.204545	0.62193
Mapk8;S179	Q91Y86;S179	-0.822611	-0.762385	-1.28816	0.204665	0.622027
Arhgef17;S2005	Q80U35;S2005	-0.496476	0.625402	-1.28723	0.204984	0.622467
Pex19;S35	Q8VCI5;S35	0.324887	4.50077	1.28741	0.204925	0.622467
Ank2;S2755	Q8C8R3;S2755	-0.380845	2.06599	-1.28588	0.205453	0.622768
Bag6;T985	Q9Z1R2;T985	0.643666	1.12907	1.2861	0.205377	0.622768
Ctnnd2;S529	O35927;S529	-0.736327	0.627724	-1.28518	0.205695	0.622768
Gapvd1;T762	Q6PAR5;T762	-0.656419	-0.402397	-1.28554	0.205568	0.622768
Ppfia3;S75	P60469;S75	-0.344425	-2.66947	-1.28652	0.205229	0.622768
Ppp1r16a;S379	Q923M0;S379	-0.412816	0.70895	-1.28581	0.205477	0.622768
Stx1b;T160	P61264;T160	0.452427	-0.456737	1.28541	0.205616	0.622768
Dync1li1;S516	Q8R1Q8;S516	-0.870196	2.45085	-1.28409	0.206073	0.622854
Ksr1;S392	Q61097;S392	0.338189	2.07639	1.28428	0.206005	0.622854
Sos1;S1261	Q62245;S1261	-0.393335	-0.0354271	-1.28412	0.206059	0.622854
Syt17;S115	Q920M7;S115	-0.511276	0.577118	-1.28408	0.206073	0.622854
Gpr162;S516	Q3UN16;S516	-0.600215	-2.31931	-1.28275	0.206537	0.623726
Rtkn;S520	Q8C6B2;S520	0.73407	-2.12571	1.28282	0.206512	0.623726
Grin2b;S1064	Q01097;S1064	-0.555188	0.400759	-1.28132	0.207032	0.624149
Mtss1l;S564	Q6P9S0;S564	0.377235	1.1307	1.2812	0.207073	0.624149
Nf1;S2599	Q04690;S2599	-0.475924	-1.06727	-1.28109	0.207115	0.624149
Psma5;T55	Q9Z2U1;T55	0.496855	-1.05978	1.28207	0.206774	0.624149
Srcin1;S374	Q9QWI6;S374	0.695196	0.0447117	1.28142	0.206997	0.624149
Gtpbp1;S47	O08582;S47	-0.564842	0.274572	-1.28083	0.207205	0.624156
Actb;S239	P63260;S239	-0.722768	0.910565	-1.28015	0.207441	0.624458
Sipa1l2;S163	Q80TE4;S163	0.487902	0.990782	1.28004	0.207481	0.624458
Add2;S62	Q9QYB8;S62	0.691501	-0.523347	1.27841	0.208047	0.624584
Agtpbp1;S469	Q641K1;S469	0.390792	-1.21787	1.2779	0.208226	0.624584
Eif4g1;S1189	Q6NZJ6;S1189	-0.453445	0.154657	-1.27949	0.207671	0.624584
Fbxo42;T539	Q6PDJ6;T539	0.827039	-1.38968	1.27763	0.208319	0.624584
Kcnd2;S616	Q9Z0V2;S616	-1.0848	1.91447	-1.27688	0.208583	0.624584
Map3k13;S680	Q1HKZ5;S680	0.305832	-0.334521	1.27629	0.20879	0.624584
Mapt;S688	P10637;S688	-0.516299	7.06445	-1.27636	0.208765	0.624584
Mbp;S178	P04370;S178	-0.765494	-1.19687	-1.27614	0.208843	0.624584
Myo6;S1126	Q64331;S1126	0.614172	-0.766453	1.2786	0.20798	0.624584
Ppp1r1a;S47	Q9ERT9;S47	-0.8464	2.08339	-1.27917	0.207782	0.624584
Prrc2a;S823	Q7TSC1;S823	-0.468119	-0.0260789	-1.27703	0.208528	0.624584
Psd;S156	Q5DTT2;S156	-0.360149	-1.25914	-1.27663	0.208671	0.624584
Rab11fip5;S278	Q8R361;S278	0.539343	1.32532	1.27682	0.208605	0.624584
Synpo2;S895	Q91YE8;S895	0.608361	-2.10515	1.27888	0.207884	0.624584
Tuba1b;T334	P05213;T334	-0.313186	-0.817481	-1.27604	0.208877	0.624584
Zranb2;S188	Q9R020;S188	-0.381529	-1.44316	-1.2759	0.208925	0.624584
Gatad2b;T121	Q8VHR5;T121	-0.469304	-1.72171	-1.27487	0.209285	0.624614
Limch1;S303	Q3UH68;S303	0.745349	-2.26123	1.27474	0.209332	0.624614
Lphn1;S1319	Q80TR1;S1319	-0.461617	-1.82255	-1.27462	0.209374	0.624614
Mast4;S2517	Q811L6;S2517	-0.52054	-1.46413	-1.27496	0.209256	0.624614
Syn1;S438	O88935;S438	0.852139	2.76958	1.27498	0.209246	0.624614
Src;S74	P05480;S74	0.714456	1.29624	1.27431	0.209484	0.624681
Pclo;S4358	Q9QYX7;S4358	-0.586695	0.162177	-1.27341	0.209798	0.625356
Aldoc;S39	P05063;S39	-0.718167	-1.8552	-1.27183	0.210354	0.626158
Ank2;S34	Q8C8R3;S34	-0.281915	0.657217	-1.27098	0.210653	0.626158
Arhgef12;S190	Q8R4H2;S190	0.346933	0.0954503	1.27114	0.210596	0.626158
Bclaf1;S198	Q8K019;S198	0.445892	1.10285	1.2709	0.210682	0.626158
Dos;T392	Q66L44;T392	-0.41399	1.37949	-1.27195	0.210313	0.626158
Pi4k2a;S44	Q2TBE6;S44	0.438364	1.35584	1.27192	0.210323	0.626158
Rbm39;S117	Q8VH51;S117	0.404076	-2.70236	1.27152	0.210463	0.626158
Ndrg2;S342	Q9QYG0;S342	0.763111	-0.753142	1.27063	0.210778	0.626181
Ap3b2;Y270	Q9JME5;Y270	0.960449	-0.241102	1.26838	0.211572	0.626449
Atp2b1;S1155	G5E829;S1155	0.30127	1.55651	1.26846	0.211542	0.626449
Bad;S112	Q61337;S112	0.554566	-1.43388	1.26954	0.211162	0.626449
Bcl11b;T376	Q99PV8;T376	0.486258	-0.648666	1.26841	0.211562	0.626449
Grin2b;S1043	Q01097;S1043	0.407212	-0.673183	1.26858	0.2115	0.626449
Khdrbs1;S58	Q60749;S58	0.638909	1.26676	1.26884	0.211408	0.626449
Tbc1d1;S660	Q60949;S660	-0.440585	-1.91924	-1.27007	0.210974	0.626449
Trim2;T371	Q9ESN6;T371	0.520254	-1.55894	1.26966	0.211119	0.626449
Prrt2;S95	E9PUL5;S95	1.34316	2.85436	1.26811	0.211667	0.626472
Kcnh7;S1103	Q9ER47;S1103	0.388021	-2.09366	1.26754	0.211868	0.626805
Ncor1;S2198	Q60974;S2198	0.551073	-3.41351	1.26698	0.212065	0.627127
Syngap1;S1023	F6SEU4;S1023	-0.585104	2.64496	-1.2666	0.212202	0.627272
Ap3d1;S686	O54774;S686	-0.587483	0.349339	-1.26592	0.212441	0.627272
Clip2;S924	Q9Z0H8;S924	0.341725	2.86398	1.26556	0.212569	0.627272
Eif4enif1;S563	Q9EST3;S563	-0.400469	-2.3924	-1.26582	0.212479	0.627272
Elfn1;S773	Q8C8T7;S773	-0.323374	-2.25231	-1.26565	0.212538	0.627272
Map2;T1632	P20357;T1632	0.484271	-0.258751	1.26522	0.212691	0.627272
Pclo;S1709	Q9QYX7;S1709	-0.593225	3.35303	-1.26511	0.21273	0.627272
Sirt2;S368	Q8VDQ8;S368	-0.450109	-0.479865	-1.26434	0.213002	0.627814
Tmem169;S47	Q8BG50;S47	-0.339614	-1.40104	-1.26403	0.213111	0.627876
Adcyap1r1;S488	P70205;S488	0.465971	-2.5132	1.26369	0.213235	0.627982
Rftn2;T401	Q8CHX7;T401	0.676036	-1.31949	1.2628	0.213552	0.628655
Slc25a46;T44	Q9CQS4;T44	-1.25189	2.35295	-1.2622	0.213764	0.629019
Crmp1;S537	P97427;S537	0.653975	-1.54149	1.26179	0.213912	0.629194
Dpf2;S244	Q61103;S244	0.544969	0.820478	1.26098	0.214199	0.629261
Gapdh;T182	P16858;T182	-0.641718	0.810917	-1.26112	0.214149	0.629261
Huwe1;S1395	Q7TMY8;S1395	-0.361017	0.52833	-1.26143	0.214039	0.629261
Camkk2;S133	Q8C078;S133	-0.438408	-1.23083	-1.26021	0.214475	0.629291
Rims1;S742	Q99NE5;S742	-0.713519	-1.4067	-1.26041	0.214404	0.629291
Ttc9;S15	Q3V038;S15	0.558329	0.695423	1.26023	0.214467	0.629291
Bai3;S1411	Q80ZF8;S1411	0.673594	0.844246	1.25918	0.214841	0.630105
Myo5a;S1115	Q99104;S1115	-0.511661	-0.362246	-1.25863	0.21504	0.630247
Rasgrf2;S484	P70392;S484	0.328035	-1.19734	1.25855	0.215066	0.630247
Dagla;T1025	Q6WQJ1;T1025	0.537967	1.67401	1.25825	0.215176	0.63031
Add1;S364	Q9QYC0;S364	-0.697037	-0.757785	-1.25521	0.216264	0.632601
Atp2b2;S1115	Q9R0K7;S1115	-1.0255	-1.21666	-1.25552	0.216155	0.632601
Bcl11a;S328	Q9QYE3;S328	-0.478537	-1.08244	-1.25458	0.21649	0.632601
Dclk1;T34	Q9JLM8;T34	0.453381	-1.64909	1.25475	0.216429	0.632601
Eif2s2;S2	Q99L45;S2	-0.614711	-1.80893	-1.25484	0.216398	0.632601
Srcin1;S373	Q9QWI6;S373	0.787116	-0.470331	1.25458	0.216491	0.632601
Ctr9;S970	Q62018;S970	-0.464085	-0.995804	-1.25266	0.217184	0.632634
Irs1;S3	P35569;S3	0.41153	-1.14684	1.25263	0.217192	0.632634
Kiaa1045;T100	Q80TL4;T100	0.32813	-2.09829	1.2528	0.217134	0.632634
Nefh;S809	P19246;S809	0.416405	0.0311121	1.25306	0.217039	0.632634
Plekha2;S184	Q9ERS5;S184	0.428012	-1.17151	1.25253	0.21723	0.632634
Ppfia2;S236	Q8BSS9;S236	-0.625992	1.28995	-1.25233	0.217301	0.632634
Shank3;S995	Q4ACU6;S995	0.397597	1.92315	1.25263	0.217194	0.632634
Slc6a15;S675	Q8BG16;S675	0.450572	1.25577	1.2536	0.216843	0.632634
Syt7;S61	Q9R0N7;S61	-0.357494	1.18556	-1.25296	0.217076	0.632634
Rtn4;S838	Q99P72;S838	-0.952502	2.0819	-1.25152	0.217593	0.633225
Madd;S881	Q80U28;S881	0.841511	-2.15936	1.25104	0.217767	0.633472
Cacna1e;S873	Q61290;S873	-1.00159	0.783831	-1.25062	0.21792	0.633659
Usp5;S783	P56399;S783	0.780629	0.599885	1.25029	0.218039	0.633745
Alkbh5;S362	Q3TSG4;S362	0.414238	-0.637459	1.24971	0.218248	0.633992
Map1a;S1052	Q9QYR6;S1052	-0.451187	-1.22587	-1.24956	0.218302	0.633992
Mlf2;S237	Q99KX1;S237	0.303845	0.251697	1.24827	0.21877	0.635094
Pde7a;S58	P70453;S58	0.360215	-0.967958	1.2478	0.21894	0.635329
Prkcg;S322	P63318;S322	0.771104	1.01917	1.24754	0.219035	0.635344
Ampd2;S87	Q9DBT5;S87	-0.886027	0.320498	-1.2413	0.221309	0.635939
Atp1a2;S439	Q6PIE5;S439	-0.781791	-0.0806654	-1.24534	0.219833	0.635939
Bai3;S750	Q80ZF8;S750	-0.503703	-2.49298	-1.24124	0.221329	0.635939
Braf;S318	P28028;S318	-0.692978	2.91154	-1.24411	0.220281	0.635939
Brsk1;S311	Q5RJI5;S311	-0.431613	-0.796414	-1.24171	0.221158	0.635939
Bsn;S2046	O88737;S2046	-0.756856	0.6202	-1.24483	0.22002	0.635939
Ctnnd2;S531	O35927;S531	0.4333	2.04827	1.24298	0.220693	0.635939
Eif3b;S143	Q8JZQ9;S143	-0.819695	-0.749676	-1.24594	0.219617	0.635939
Fam117b;S131	Q3U3E2;S131	-0.70829	-1.3691	-1.24432	0.220206	0.635939
Fam73b;T206	Q8BK03;T206	-0.448043	0.447738	-1.24085	0.221472	0.635939
Fxyd7;S72	P59648;S72	1.08805	-1.26335	1.24205	0.221032	0.635939
Hivep2;S805	Q3UHF7;S805	0.764569	-0.551771	1.24621	0.219518	0.635939
Htt;S1179	P42859;S1179	0.655049	-2.97058	1.24305	0.22067	0.635939
Kcnh7;S1169	Q9ER47;S1169	0.373962	-1.62709	1.24163	0.221185	0.635939
Mvb12a;S168	Q78HU3;S168	0.37163	-0.0345579	1.24595	0.219611	0.635939
Npm1;S4	Q61937;S4	-0.454837	-0.407294	-1.24221	0.220976	0.635939
Peak1;S877	Q69Z38;S877	0.516541	-1.1634	1.24237	0.220915	0.635939
Pkp4;S1099	Q68FH0;S1099	0.64968	-0.555214	1.24127	0.221318	0.635939
Rimbp2;S272	Q80U40;S272	0.523878	-0.593528	1.24158	0.221203	0.635939
Slc16a1;S491	P53986;S491	0.24239	2.56667	1.2453	0.219847	0.635939
Slc7a14;S769	Q8BXR1;S769	-0.389964	2.34631	-1.24087	0.221464	0.635939
Tecpr1;T486	Q80VP0;T486	0.386897	-2.4966	1.24152	0.221227	0.635939
Tom1;S462	O88746;S462	0.296154	1.69038	1.24124	0.22133	0.635939
Tpd52;T172	Q62393;T172	0.416477	-1.03279	1.24267	0.220808	0.635939
Triobp;S1603	Q99KW3;S1603	0.485302	-2.10354	1.24654	0.219397	0.635939
Map2;S447	P20357;S447	-0.322866	-1.23014	-1.24037	0.221649	0.636192
Mprip;S292	P97434;S292	-0.585815	0.123718	-1.23878	0.22223	0.637601
Synpo;S535	Q8CC35;S535	0.487742	1.05955	1.23827	0.222416	0.637878
Sept5;T13	Q9Z2Q6;T13	-0.403398	1.65664	-1.23777	0.2226	0.637996
Stim1;S519	P70302;S519	-0.424413	-1.36416	-1.23767	0.222636	0.637996
Rem2;S69	Q8VEL9;S69	-0.476939	-0.0179164	-1.2371	0.222846	0.63834
Cnksr2;S505	Q80YA9;S505	-0.706395	1.09553	-1.23656	0.223044	0.638394
Slc16a1;S213	P53986;S213	0.289056	3.52736	1.2366	0.223029	0.638394
Sgip1;S398	Q8VD37;S398	0.43197	2.41518	1.23606	0.22323	0.638671
Cacna1a;T433	P97445;T433	1.05722	0.516118	1.23471	0.223725	0.639061
Dlgap2;S983	Q8BJ42;S983	-0.783027	1.01966	-1.23474	0.223715	0.639061
Dmtn;S26	Q9WV69;S26	1.2174	0.529437	1.23527	0.22352	0.639061
Shank1;S2008	D3YZU1;S2008	0.571342	-0.2214	1.23474	0.223716	0.639061
Tanc2;S404	A2A690;S404	-0.573494	-0.240552	-1.23406	0.223968	0.639497
Camsap3;S334	Q80VC9;S334	0.46171	-1.66878	1.23316	0.224298	0.639671
Kiaa1468;T143	Q148V7;T143	0.68517	2.00607	1.23332	0.224238	0.639671
Myo9a;S2458	Q8C170;S2458	0.404579	-1.68311	1.23345	0.22419	0.639671
Arhgef12;S309	Q8R4H2;S309	0.399694	0.499284	1.23242	0.224572	0.640198
Cacna1a;S459	P97445;S459	-0.30161	-2.31997	-1.23044	0.225305	0.641774
Irs2;S616	P81122;S616	0.368086	-1.55361	1.2305	0.225281	0.641774
Map3k4;S424	O08648;S424	-0.454762	-2.98142	-1.22978	0.225549	0.642084
Sh3pxd2a;S592	O89032;S592	0.456001	0.90131	1.22966	0.225594	0.642084
Mink1;S644	Q9JM52;S644	-0.491647	4.02964	-1.22891	0.225873	0.642376
Psmd11;S14	Q8BG32;S14	0.367153	-0.110553	1.22889	0.225878	0.642376
Myh11;S1954	O08638;S1954	0.572076	0.540936	1.22794	0.226231	0.643124
Ncam1;S770	P13595;S770	-0.42768	3.56564	-1.22766	0.226336	0.643166
Slc12a5;S955	Q91V14;S955	-0.300704	-1.85799	-1.22738	0.226439	0.643202
Syt12;S97	Q920N7;S97	0.621619	-1.26615	1.22583	0.227017	0.644586
Cdc42ep4;S165	Q9JM96;S165	-0.565306	-1.86371	-1.22341	0.227918	0.64617
Ina;S37	P46660;S37	0.584565	0.238475	1.22355	0.227869	0.64617
Kctd12;S153	Q6WVG3;S153	-0.928511	3.81936	-1.22312	0.228028	0.64617
Npepps;S746	Q11011;S746	-0.47208	-3.37518	-1.22332	0.227953	0.64617
Tnks1bp1;S429	P58871;S429	0.365442	0.522747	1.22349	0.227888	0.64617
Aak1;S935	Q3UHJ0;S935	0.540217	0.339381	1.22157	0.228608	0.646271
Atp6v1b2;S397	P62814;S397	-0.691588	-2.9281	-1.22168	0.228567	0.646271
Caskin1;T1067	Q6P9K8;T1067	0.567096	0.312171	1.22229	0.228337	0.646271
Dmxl1;T661	Q6PNC0;T661	-0.522112	-1.77605	-1.22158	0.228604	0.646271
Edc4;S565	Q3UJB9;S565	0.48906	-0.340037	1.22255	0.228241	0.646271
Hnrnpa3;S116	Q8BG05;S116	0.458201	1.4858	1.22221	0.228369	0.646271
Aqp4;S276	P55088;S276	1.01684	1.54796	1.22115	0.228764	0.646456
Fam126a;S453	Q6P9N1;S453	0.280445	-0.577808	1.22069	0.228937	0.646687
Llgl1;S964	Q80Y17;S964	0.377758	0.510719	1.21835	0.229815	0.648402
Marcks;S140	P26645;S140	-0.567601	1.28918	-1.21835	0.229817	0.648402
Mtor;S2448	Q9JLN9;S2448	0.591298	-1.93741	1.21848	0.229768	0.648402
Poldip3;S127	Q8BG81;S127	0.696509	-1.23588	1.21644	0.230535	0.650171
Srrt;S4	Q99MR6;S4	-0.45111	0.657916	-1.21593	0.230726	0.650451
Acin1;S389	Q9JIX8;S389	-0.440317	0.207181	-1.21349	0.231649	0.65169
Adss;S2	P46664;S2	-0.423786	-0.711549	-1.21309	0.2318	0.65169
Atg9a;S16	Q68FE2;S16	-0.418378	-1.79887	-1.21259	0.231988	0.65169
Brsk1;S751	Q5RJI5;S751	-0.384971	-0.132788	-1.21294	0.231856	0.65169
Cyfip1;S872	Q7TMB8;S872	0.375158	-2.72698	1.21278	0.231915	0.65169
Frmd8;S440	Q3UFK8;S440	0.423253	-3.1954	1.21302	0.231825	0.65169
Ogfrl1;S65	Q8VE52;S65	0.335093	1.80956	1.21415	0.231398	0.65169
Scfd1;S300	Q8BRF7;S300	0.416994	-0.181702	1.21297	0.231846	0.65169
Slc7a10;S5	P63115;S5	-0.635446	2.42133	-1.21404	0.231442	0.65169
Ncor2;S2215	Q9WU42;S2215	0.560813	-1.49711	1.21192	0.232242	0.651887
Shank3;Y122	Q4ACU6;Y122	0.431872	-1.31418	1.21198	0.232218	0.651887
Tenm1;S116	Q9WTS4;S116	0.458423	-0.757589	1.21168	0.232333	0.651888
Caskin1;S723	Q6P9K8;S723	-0.987439	-1.58175	-1.21009	0.232935	0.652289
Map1s;S569	Q8C052;S569	-0.514775	0.656945	-1.21023	0.232882	0.652289
Map7d1;S552	A2AJI0;S552	-0.53355	0.888517	-1.21067	0.232715	0.652289
Pacsin1;S2	Q61644;S2	-0.396163	-2.3231	-1.20994	0.232994	0.652289
Psd;S126	Q5DTT2;S126	-0.312277	-0.477506	-1.20986	0.233026	0.652289
Stk39;S397	Q9Z1W9;S397	0.390201	1.23541	1.21046	0.232795	0.652289
Anks1b;T968	Q8BIZ1;T968	-0.788617	1.44939	-1.20935	0.233219	0.652318
Capzb;S263	P47757;S263	1.23241	-1.4514	1.20951	0.233156	0.652318
Hspa12a;S24	Q8K0U4;S24	-0.351379	5.79292	-1.20859	0.233507	0.652634
Khsrp;S481	Q3U0V1;S481	0.404508	-1.35766	1.20736	0.233973	0.652634
Map2;S346	P20357;S346	0.333648	0.807309	1.20777	0.233817	0.652634
Myo5a;S1649	Q99104;S1649	-0.789498	-2.44765	-1.20831	0.233613	0.652634
Snrk;S390	Q8VDU5;S390	0.421858	0.105721	1.20739	0.233962	0.652634
Wipf3;T190	P0C7L0;T190	0.748063	0.411305	1.20765	0.233866	0.652634
Zc3h13;S198	E9Q784;S198	-0.412341	-1.4921	-1.2081	0.233694	0.652634
Cacna1e;S2099	Q61290;S2099	-0.352586	-1.33053	-1.20552	0.234675	0.653056
Eepd1;S25	Q3TGW2;S25	0.458677	-1.83839	1.20612	0.234447	0.653056
Grin2a;S948	P35436;S948	0.34932	-2.15945	1.20582	0.234563	0.653056
Map4k2;S394	Q61161;S394	-0.795352	-0.612972	-1.20563	0.234634	0.653056
Mtfr1l;S38	Q9CWE0;S38	-0.64758	-1.26662	-1.20575	0.23459	0.653056
Yap1;S94	P46938;S94	-0.330406	-0.24801	-1.20632	0.23437	0.653056
Farp2;S375	Q91VS8;S375	0.334797	-2.01368	1.20522	0.234789	0.65312
Ryr2;S2807	E9Q401;S2807	-0.610761	1.71782	-1.20493	0.234902	0.653179
Nisch;S7	Q80TM9;S7	0.378999	-2.44782	1.20415	0.235198	0.653397
Sgpp1;S101	Q9JI99;S101	0.313573	1.68445	1.204	0.235256	0.653397
Yap1;S149	P46938;S149	-0.396202	-2.42186	-1.20409	0.235221	0.653397
Champ1;S416	Q8K327;S416	0.323823	-0.311328	1.20345	0.235468	0.653641
Tsc1;S321	Q9EP53;S321	0.582618	-2.36734	1.20329	0.235527	0.653641
Map1b;S1877	P14873;S1877	0.749947	2.80063	1.2023	0.235909	0.654192
Necap1;T211	Q9CR95;T211	0.363236	2.43871	1.20243	0.235859	0.654192
Ablim2;S294	Q8BL65;S294	-0.673565	2.24259	-1.19939	0.237025	0.654728
Arhgap39;S597	P59281;S597	-0.69304	2.51024	-1.19795	0.23758	0.654728
Arid1a;S697	A2BH40;S697	0.379402	-0.116198	1.2014	0.236252	0.654728
Cacna1b;S783	O55017;S783	-0.362913	0.913034	-1.1964	0.238178	0.654728
Clmn;S358	Q8C5W0;S358	0.361339	1.01071	1.20067	0.236532	0.654728
Gprin1;S57	Q3UNH4;S57	-0.528104	1.57109	-1.19657	0.238113	0.654728
Hnrnpdl;S122	Q9Z130;S122	-0.532618	-1.33615	-1.19654	0.238122	0.654728
Huwe1;T3930	Q7TMY8;T3930	-0.461221	-0.576444	-1.19757	0.237725	0.654728
Kbtbd11;S314	Q8BNW9;S314	-0.796967	0.521039	-1.19763	0.237703	0.654728
Kif5c;S934	P28738;S934	-0.446252	0.879118	-1.19792	0.237591	0.654728
Map2;S1654	P20357;S1654	0.677431	3.11504	1.20089	0.236449	0.654728
Nav3;T1115	Q80TN7;T1115	0.407296	-0.4703	1.19645	0.238157	0.654728
Pitpnm3;S907	Q3UHE1;S907	-0.628425	0.704804	-1.19718	0.237878	0.654728
Pkp4;T411	Q68FH0;T411	0.28579	-1.46511	1.1963	0.238217	0.654728
Slc2a13;S6	Q3UHK1;S6	0.296235	1.28705	1.20028	0.236685	0.654728
Snx15;T148	Q91WE1;T148	-0.685719	-2.43348	-1.19946	0.236996	0.654728
Soga1;S1015	E1U8D0;S1015	0.393895	-1.50074	1.19859	0.237335	0.654728
Svop;S22	Q8BFT9;S22	0.829431	1.70457	1.19675	0.238043	0.654728
Syn1;S682	O88935;S682	-0.914872	0.20273	-1.19843	0.237393	0.654728
Tab1;S7	Q8CF89;S7	0.415468	-0.982541	1.19901	0.23717	0.654728
Tacc1;S376	Q6Y685;S376	-0.348962	-0.427541	-1.19709	0.23791	0.654728
Tjp1;S617	P39447;S617	0.345349	1.67058	1.19701	0.237943	0.654728
Tmem55a;S18	Q9CZX7;S18	0.555371	-0.776705	1.20129	0.236296	0.654728
Arhgap26;S584	Q6ZQ82;S584	-0.502327	-1.75521	-1.19583	0.238397	0.654919
Gabbr2;T818	Q80T41;T818	0.678833	0.952908	1.19558	0.238492	0.654919
Rbm15;S655	Q0VBL3;S655	-1.15664	-2.64154	-1.19517	0.238654	0.654919
Vps13c;S1891	Q8BX70;S1891	0.428505	1.68697	1.1954	0.238563	0.654919
Brsk2;T510	Q69Z98;T510	-0.377468	0.28473	-1.19283	0.239556	0.657141
Myo18a;S2039	Q9JMH9;S2039	-0.633371	0.995013	-1.19223	0.23979	0.65753
Begain;T249	Q68EF6;T249	-0.407421	-2.31156	-1.18998	0.240663	0.6579
Clip2;S39	Q9Z0H8;S39	-0.454619	1.24025	-1.19101	0.240263	0.6579
Elfn2;S760	Q68FM6;S760	-0.451113	0.613173	-1.1902	0.240579	0.6579
Inpp5e;S103	Q9JII1;S103	0.409773	-1.35062	1.19068	0.240393	0.6579
Psd;S993	Q5DTT2;S993	-0.401637	-0.259627	-1.19075	0.240365	0.6579
Rbm17;S266	Q8JZX4;S266	0.380944	-2.10529	1.1901	0.240618	0.6579
Stx16;S35	Q8BVI5;S35	-0.53381	2.61466	-1.19108	0.240238	0.6579
Syn1;S39	O88935;S39	-0.372471	3.34222	-1.19083	0.240335	0.6579
Fam117b;S10	Q3U3E2;S10	0.688713	-0.66534	1.18934	0.240913	0.65811
Ranbp2;S781	Q9ERU9;S781	-0.389883	-1.49976	-1.18931	0.240925	0.65811
Atp1a3;S442	Q6PIC6;S442	0.716909	-2.50893	1.18835	0.241299	0.658123
Ccny;S33	Q8BGU5;S33	-0.551817	-0.27134	-1.18858	0.241207	0.658123
Plcl2;S72	Q8K394;S72	-0.322909	-0.105855	-1.18855	0.241222	0.658123
Trip12;S312	G5E870;S312	0.405596	-0.733133	1.18884	0.241109	0.658123
Pitpnm1;S621	O35954;S621	0.449556	-1.1504	1.18786	0.241491	0.658394
Ralgapa1;S860	Q6GYP7;S860	0.418196	-2.40117	1.18714	0.241769	0.658899
Ap3d1;S784	O54774;S784	-0.675945	4.94862	-1.18547	0.242421	0.659081
Bnip3;S88	O55003;S88	-0.56644	0.259661	-1.18636	0.242075	0.659081
Kcnc1;S160	P15388;S160	-0.457609	-0.262413	-1.18532	0.242479	0.659081
Myo5a;S1450	Q99104;S1450	-0.420414	3.32624	-1.18604	0.2422	0.659081
Ncam1;T1030	P13595;T1030	0.669216	0.694979	1.1858	0.242292	0.659081
Nefh;S631	P19246;S631	0.348383	1.2302	1.18531	0.242483	0.659081
Thrap3;S559	Q569Z6;S559	-0.505769	-1.35512	-1.18534	0.242474	0.659081
Gprin1;S691	Q3UNH4;S691	0.335129	3.65842	1.18505	0.242586	0.659109
Abi2;S221	P62484;S221	0.863982	0.00230986	1.1848	0.242684	0.659124
Efr3b;S214	Q6ZQ18;S214	-0.878872	0.110526	-1.18439	0.242846	0.659129
Osbp2;S281	Q5QNQ6;S281	-0.573299	0.40094	-1.18409	0.242963	0.659129
Zmym3;S265	Q9JLM4;S265	-0.46614	0.762131	-1.18414	0.242943	0.659129
Tuba1b;T361	P05213;T361	0.271782	0.0873921	1.18343	0.243222	0.659578
Eif4b;S406	Q8BGD9;S406	-0.810105	0.93736	-1.18218	0.24371	0.660649
Srcin1;S1240	Q9QWI6;S1240	0.408931	-3.60482	1.18192	0.243815	0.660684
Bcr;S461	Q6PAJ1;S461	-0.434714	2.28272	-1.18159	0.243942	0.660776
Ppp1r12b;T694	Q9DBR7;T694	0.378661	-1.98867	1.18068	0.244299	0.661492
Srrm2;S1360	Q8BTI8;S1360	0.276359	2.38044	1.17918	0.244889	0.662838
Nfasc;S1226	Q810U3;S1226	-0.702622	-1.26742	-1.17879	0.245043	0.663003
Gprin1;T791	Q3UNH4;T791	-1.03063	3.74536	-1.17816	0.245294	0.663179
Synj1;T1048	Q8CHC4;T1048	1.11913	3.01878	1.17836	0.245213	0.663179
Arpc1a;S2	Q9R0Q6;S2	-0.428438	-1.61785	-1.17688	0.245798	0.66344
Atp5a1;S521	Q03265;S521	0.544722	-1.95034	1.17626	0.246043	0.66344
Atp6v0a2;S695	P15920;S695	0.381202	-0.698438	1.17686	0.245805	0.66344
Epb41l2;S193	O70318;S193	0.38774	-1.36839	1.17627	0.246038	0.66344
Map1b;S1319	P14873;S1319	-0.997038	1.22675	-1.17658	0.245915	0.66344
Ppp1r2;S123	Q9DCL8;S123	-0.540526	0.0743515	-1.17636	0.246001	0.66344
Tmem131;S1153	O70472;S1153	-0.355382	-2.24088	-1.17705	0.245732	0.66344
Dock11;S1240	A2AF47;S1240	0.474778	-0.286033	1.17594	0.246168	0.663526
Arfgef2;S1518	A2A5R2;S1518	-0.500538	0.793241	-1.17495	0.246559	0.664328
Bsn;S105	O88737;S105	-0.604898	-1.7092	-1.17465	0.246678	0.664399
Arhgap39;S169	P59281;S169	0.79354	-0.741849	1.17245	0.247552	0.665761
Camkv;T446	Q3UHL1;T446	0.486277	3.22672	1.17288	0.24738	0.665761
Caskin1;S432	Q6P9K8;S432	0.369995	-0.0607613	1.17269	0.247454	0.665761
Epm2aip1;S147	Q8VEH5;S147	0.473823	-2.44153	1.17243	0.247558	0.665761
Nop56;S513	Q9D6Z1;S513	-0.420098	0.961941	-1.17193	0.247756	0.666043
Jakmip1;S382	Q8BVL9;S382	0.325191	-1.32764	1.17067	0.248258	0.66656
Pclo;S1550	Q9QYX7;S1550	-0.625065	0.20903	-1.17051	0.248323	0.66656
Snap91;S313	Q61548;S313	0.451255	0.992931	1.1711	0.248089	0.66656
Speg;T546	Q62407;T546	0.429854	-0.760363	1.17079	0.248209	0.66656
Blvra;S234	Q9CY64;S234	-0.316458	-1.80127	-1.16927	0.248816	0.667139
Ncor2;S938	Q9WU42;S938	0.306209	-1.69946	1.16929	0.248806	0.667139
Syn1;S427	O88935;S427	0.425739	7.09303	1.16926	0.248819	0.667139
Add3;S677	Q9QYB5;S677	-0.789451	0.157675	-1.16364	0.251068	0.667558
Agap2;S632	Q3UHD9;S632	0.274093	1.53314	1.16332	0.251194	0.667558
Akt3;S476	Q9WUA6;S476	0.340819	-2.08104	1.16087	0.25218	0.667558
Ank2;S1925	Q8C8R3;S1925	-0.830333	1.23698	-1.1674	0.249561	0.667558
Ap2a1;S652	P17426;S652	-0.931756	0.906854	-1.16815	0.249261	0.667558
Arfgef1;S234	G3X9K3;S234	-0.445123	0.66967	-1.16528	0.25041	0.667558
Atf2;S72	P16951;S72	-0.356423	-3.29253	-1.16184	0.251789	0.667558
Atg2b;S496	Q80XK6;S496	-0.283881	-0.0956753	-1.16288	0.25137	0.667558
Atg2b;S885	Q80XK6;S885	-0.345611	-0.327394	-1.16199	0.251728	0.667558
Begain;S262	Q68EF6;S262	-0.369862	-1.00921	-1.15998	0.252537	0.667558
Camsap1;S560	A2AHC3;S560	0.399006	0.0966719	1.16504	0.250506	0.667558
Camsap1;T559	A2AHC3;T559	0.399006	0.0966719	1.16504	0.250506	0.667558
Cap1;S265	P40124;S265	0.347971	-2.49649	1.16542	0.250354	0.667558
Chn1;T192	Q91V57;T192	0.475205	0.950753	1.16622	0.250032	0.667558
Clasp1;S1088	Q80TV8;S1088	0.516647	1.71837	1.16328	0.251211	0.667558
Clint1;S307	Q99KN9;S307	0.459041	3.13822	1.16	0.252529	0.667558
Cnbp;T173	P53996;T173	-0.37259	-2.13975	-1.16061	0.252283	0.667558
Cpne6;S68	Q9Z140;S68	-0.501424	2.02545	-1.16208	0.251691	0.667558
Dmxl2;T2017	Q8BPN8;T2017	-0.833131	0.347126	-1.16766	0.249459	0.667558
Gja1;S330	P23242;S330	0.714415	0.260039	1.16401	0.250917	0.667558
Gria1;S849	P23818;S849	0.607907	2.05473	1.16252	0.251516	0.667558
Hsph1;S810	Q61699;S810	-0.861636	4.69138	-1.16579	0.250204	0.667558
Iqgap2;S16	Q3UQ44;S16	0.268286	-0.033556	1.16105	0.252106	0.667558
Map1b;T527	P14873;T527	0.858823	1.35516	1.16293	0.251352	0.667558
Mapt;T497	P10637;T497	-1.29862	2.64512	-1.16244	0.251545	0.667558
Mink1;S699	Q9JM52;S699	0.598871	-0.730401	1.16016	0.252465	0.667558
Mtdh;S294	Q80WJ7;S294	0.460845	-0.241332	1.16023	0.252437	0.667558
Mtmr1;S657	Q9Z2C4;S657	-0.732542	4.10422	-1.16068	0.252254	0.667558
Pkp4;S421	Q68FH0;S421	0.687729	0.163046	1.16115	0.252066	0.667558
Rhbdf1;S76	Q6PIX5;S76	0.416569	-1.41658	1.16556	0.250297	0.667558
Sept7;T331	O55131;T331	-0.396938	-1.49826	-1.16851	0.249118	0.667558
Shc3;S282	Q61120;S282	-0.508911	-0.762501	-1.16032	0.252401	0.667558
Srrt;S67	Q99MR6;S67	-0.313031	1.07831	-1.16616	0.250058	0.667558
Sugp1;S483	Q8CH02;S483	0.56239	0.342876	1.16327	0.251212	0.667558
Tjp1;S1614	P39447;S1614	0.69076	0.642987	1.16575	0.25022	0.667558
Tom1;S472	O88746;S472	1.33138	1.2657	1.16281	0.2514	0.667558
Ulk1;S622	O70405;S622	0.397744	-1.00191	1.16062	0.252279	0.667558
Xkr4;T208	Q5GH67;T208	-0.516958	1.05752	-1.16385	0.250983	0.667558
Aak1;T460	Q3UHJ0;T460	0.632982	1.2663	1.15745	0.253558	0.668327
Ank3;S606	G5E8K5;S606	0.471434	-0.868128	1.15715	0.25368	0.668327
Astn1;S327	Q61137;S327	0.56406	-0.0595976	1.15845	0.253152	0.668327
Cacna1e;T441	Q61290;T441	-0.416167	0.507036	-1.15802	0.253325	0.668327
Camk2a;S314	P11798;S314	-0.478325	-3.07855	-1.15765	0.253475	0.668327
Coro1a;T418	O89053;T418	0.498927	0.127947	1.15723	0.253647	0.668327
Map1b;S25	P14873;S25	1.80237	4.35516	1.15693	0.253765	0.668327
Rbm17;S155	Q8JZX4;S155	-0.385423	1.39973	-1.15704	0.253724	0.668327
Strn3;S229	Q9ERG2;S229	-0.36925	-0.70552	-1.15901	0.252929	0.668327
Tomm70a;S105	Q9CZW5;S105	-0.474216	-0.878386	-1.15849	0.253137	0.668327
Crmp1;S495	P97427;S495	0.364781	0.0252225	1.15636	0.253997	0.668419
Ctnna2;S654	Q61301;S654	-0.48188	1.64936	-1.15615	0.254082	0.668419
Map9;S160	Q3TRR0;S160	0.255189	3.37078	1.15641	0.253979	0.668419
Trcg1;T802	Q58Y74;T802	0.556607	-0.305302	1.15579	0.254227	0.668555
Hsbp1;S76	Q9CQZ1;S76	0.420773	-0.0390627	1.15513	0.254496	0.668768
Map1a;S384	Q9QYR6;S384	-1.10767	1.70661	-1.15518	0.254476	0.668768
Akap2;Y30	O54931;Y30	-0.307701	-0.742746	-1.15479	0.254633	0.668881
Bsn;S2860	O88737;S2860	-0.17375	5.25074	-1.15429	0.254836	0.669075
Epb41l1;S677	Q9Z2H5;S677	-0.595335	3.32293	-1.15391	0.254989	0.669075
Syt1;T128	P46096;T128	-0.32057	-0.141099	-1.1541	0.254913	0.669075
Sptbn1;S2315	Q62261;S2315	-0.67744	0.108581	-1.1536	0.255116	0.669163
Map2k2;T395	Q63932;T395	-1.10451	0.0349526	-1.15331	0.255233	0.669223
Cacna1b;S2221	O55017;S2221	0.246613	2.15292	1.15251	0.255557	0.669828
Abr;S53	Q5SSL4;S53	0.755713	0.134008	1.1506	0.256335	0.669894
Cacna1a;S1981	P97445;S1981	-0.380482	-0.56393	-1.15148	0.255975	0.669894
Fam195b;S21	Q3UGS4;S21	0.476431	1.70887	1.1507	0.256294	0.669894
Kiaa1671;S205	Q8BRV5;S205	-0.356858	1.04489	-1.15159	0.255929	0.669894
Map1a;T1712	Q9QYR6;T1712	0.37289	2.58127	1.15219	0.255688	0.669894
Map7;S164	O88735;S164	0.325775	0.852003	1.15147	0.255979	0.669894
Pak3;S2	Q61036;S2	-0.455081	-1.24921	-1.1507	0.256292	0.669894
Rnf126;S17	Q91YL2;S17	-0.287878	-2.56486	-1.151	0.25617	0.669894
Adcy9;S14	P51830;S14	-0.509568	0.283657	-1.14973	0.25669	0.670285
Ank2;S1828	Q8C8R3;S1828	-1.3506	-1.44207	-1.14954	0.256767	0.670285
Matr3;S604	Q8K310;S604	-1.22498	-0.905362	-1.14989	0.256622	0.670285
Ube4b;S674	Q9ES00;S674	-0.351052	-1.0458	-1.14903	0.256974	0.670579
Dnajc5;S12	P60904;S12	-0.927486	-0.269525	-1.14785	0.257454	0.67105
Dos;S610	Q66L44;S610	-0.694832	0.759773	-1.14779	0.257479	0.67105
Kpna3;S56	O35344;S56	0.534629	1.61503	1.14766	0.257531	0.67105
Shisa6;S247	Q3UH99;S247	-0.736503	3.0295	-1.14821	0.25731	0.67105
Map1a;S2603	Q9QYR6;S2603	-1.39514	0.164907	-1.14738	0.257646	0.671104
Pitpnm1;S300	O35954;S300	-0.700758	1.78761	-1.1467	0.257926	0.671589
Sipa1l1;S1249	Q8C0T5;S1249	-0.282069	0.76914	-1.14623	0.258118	0.671843
Nono;T430	Q99K48;T430	0.551471	-0.78473	1.14593	0.258239	0.671912
Chgb;S318	P16014;S318	0.400632	1.33991	1.1455	0.258415	0.672123
Kcnma1;T1061	Q08460;T1061	0.537262	1.64566	1.14469	0.258747	0.67231
Ksr1;T411	Q61097;T411	0.299351	1.72808	1.14411	0.258986	0.67231
Ppp1cc;T311	P63087;T311	-0.555925	-0.326607	-1.14508	0.258587	0.67231
Prkacb;S339	P68181;S339	0.348694	-1.59292	1.14397	0.259041	0.67231
Stub1;S24	Q9WUD1;S24	-0.520226	-0.0460071	-1.14402	0.259022	0.67231
Sumo1;S2	P63166;S2	0.349131	2.16961	1.14395	0.259053	0.67231
Grin2d;S1313	Q03391;S1313	0.408805	-1.62826	1.14315	0.259381	0.672918
C2cd2l;S374	Q80X80;S374	0.517691	2.10617	1.14144	0.260082	0.673266
Epb41l3;S96	Q9WV92;S96	-0.620048	2.0608	-1.14233	0.259717	0.673266
Hba;T39	P01942;T39	0.403255	-2.0162	1.14186	0.259908	0.673266
Numa1;S167	E9Q7G0;S167	0.3699	-0.874778	1.14177	0.259945	0.673266
Sept4;S432	P28661;S432	0.535327	0.358087	1.14163	0.260004	0.673266
Tardbp;S183	Q921F2;S183	0.457881	-0.255794	1.14196	0.259869	0.673266
Tsc1;S1074	Q9EP53;S1074	-0.433346	-2.76404	-1.14071	0.260383	0.673799
Eif4enif1;S76	Q9EST3;S76	-0.419658	-1.24203	-1.13973	0.260786	0.674181
Lmtk2;S784	Q3TYD6;S784	0.387342	-1.07866	1.13966	0.260815	0.674181
Tuba1b;T73	P05213;T73	-0.523758	-1.45444	-1.13984	0.26074	0.674181
Ralgps2;S336	Q9ERD6;S336	-0.589384	-2.96384	-1.1393	0.260962	0.674317
Mat2b;T280	Q99LB6;T280	-0.416762	-0.789916	-1.13871	0.261205	0.6747
C2cd2l;T428	Q80X80;T428	-0.707257	0.81562	-1.13779	0.261586	0.674701
Cand1;S558	Q6ZQ38;S558	-0.671165	-1.66118	-1.13759	0.26167	0.674701
Cdkl5;S407	Q3UTQ8;S407	0.267193	-0.411815	1.13721	0.261825	0.674701
Gas2l1;S316	Q8JZP9;S316	0.344569	1.59014	1.13706	0.261889	0.674701
Klc2;S574	O88448;S574	0.395268	-2.62443	1.13754	0.261688	0.674701
Phldb1;T524	Q6PDH0;T524	0.317556	-1.51961	1.13819	0.261422	0.674701
Pkp4;S235	Q68FH0;S235	0.443175	-0.0675211	1.13688	0.261963	0.674701
Pura;S6	P42669;S6	-0.888686	5.63729	-1.13709	0.261874	0.674701
Map1a;S460	Q9QYR6;S460	0.313409	2.65251	1.13636	0.262177	0.675009
Ctnnd2;S1080	O35927;S1080	0.345878	-0.597792	1.13555	0.262513	0.675631
Zdhhc8;S672	Q5Y5T5;S672	-0.293544	-1.34313	-1.13512	0.26269	0.675842
Dpysl3;S518	Q62188;S518	0.407214	4.33824	1.13411	0.26311	0.675985
Git1;S601	Q68FF6;S601	0.302504	2.65133	1.13426	0.263047	0.675985
Lmtk3;S977	Q5XJV6;S977	-0.913434	-2.76021	-1.13407	0.263126	0.675985
Reps2;S32	Q80XA6;S32	0.382266	-1.94917	1.13452	0.26294	0.675985
Tnik;T905	P83510;T905	0.517177	-0.204209	1.13358	0.26333	0.676266
Prkra;S18	Q9WTX2;S18	0.228602	0.568657	1.13291	0.263609	0.676495
Uqcrc1;S212	Q9CZ13;S212	-0.311707	-0.03442	-1.13305	0.263548	0.676495
Atxn2l;S109	Q7TQH0;S109	0.571886	-2.51432	1.13168	0.264118	0.676885
Cacna1a;S1038	P97445;S1038	0.455945	1.04966	1.13155	0.264172	0.676885
Eef1b;S106	O70251;S106	-0.921329	4.10584	-1.1314	0.264236	0.676885
Palm;S122	Q9Z0P4;S122	0.915804	2.09794	1.13182	0.26406	0.676885
Snrnp70;S226	Q62376;S226	0.310022	2.94788	1.1315	0.264193	0.676885
Aatk;S516	Q80YE4;S516	-1.27941	-0.0940354	-1.1296	0.264983	0.677133
Cadps;S96	Q80TJ1;S96	0.289578	6.57448	1.13022	0.264726	0.677133
Jcad;S980	Q5DTX6;S980	-0.364929	-1.18814	-1.1292	0.265152	0.677133
Map6d1;S154	Q14BB9;S154	-0.877039	0.314628	-1.13059	0.264574	0.677133
Ntsr2;S410	P70310;S410	-0.713245	-3.76054	-1.1292	0.26515	0.677133
Rims1;S346	Q99NE5;S346	0.361988	3.01539	1.12901	0.265232	0.677133
Sgta;S307	Q8BJU0;S307	0.615341	-2.25147	1.12938	0.265077	0.677133
Strip2;S364	Q8C9H6;S364	-0.452964	-1.33469	-1.12877	0.265329	0.677133
Stx17;S288	Q9D0I4;S288	0.501535	0.662697	1.12866	0.265379	0.677133
Synrg;S1065	Q5SV85;S1065	0.363347	-1.14294	1.12972	0.264934	0.677133
Wipf3;T357	P0C7L0;T357	0.358668	-1.1157	1.13032	0.264686	0.677133
Garnl3;T901	Q3V0G7;T901	0.4271	-2.7771	1.12828	0.265537	0.677265
Ktn1;S75	Q61595;S75	-0.487636	0.729176	-1.12762	0.26581	0.677265
Slc4a7;S57	Q8BTY2;S57	0.405788	-1.06793	1.12785	0.265716	0.677265
Ssrp1;S444	Q08943;S444	-0.714351	1.98748	-1.12775	0.265755	0.677265
Nefh;S769	P19246;S769	-0.503309	2.33842	-1.12679	0.266156	0.677661
Tprg1l;T13	Q9DBS2;T13	-0.788119	0.837785	-1.12684	0.266138	0.677661
Ralbp1;S34	Q62172;S34	-0.263625	-0.152496	-1.12544	0.266721	0.678857
Rock2;T1212	P70336;T1212	0.370517	-2.1108	1.12483	0.266977	0.679266
Prkce;S350	P16054;S350	0.354789	2.23073	1.12442	0.267149	0.679462
Kmt2d;S4789	Q6PDK2;S4789	-0.610251	-2.07434	-1.12391	0.267364	0.679527
Map1a;S1023	Q9QYR6;S1023	-0.557196	1.25739	-1.12391	0.267366	0.679527
Map4;S809	P27546;S809	-0.528083	-0.471285	-1.12287	0.267801	0.680389
Map4k5;S335	Q8BPM2;S335	0.392211	-1.27198	1.12231	0.268036	0.680501
Nedd4l;S332	Q8CFI0;S332	0.30175	0.337196	1.12249	0.267959	0.680501
Ahctf1;T1224	Q8CJF7;T1224	0.270759	-2.92444	1.12059	0.268761	0.680706
Basp1;S180	Q91XV3;S180	-0.676358	1.4787	-1.12143	0.268404	0.680706
Hint1;S45	P70349;S45	-0.402627	2.08253	-1.12068	0.268721	0.680706
Ndrg3;S361	Q9QYF9;S361	-0.363888	1.4461	-1.12053	0.268785	0.680706
Nsmf;S294	Q99NF2;S294	0.417385	-0.51107	1.12137	0.268433	0.680706
Ppme1;S25	Q8BVQ5;S25	0.433182	-1.17586	1.12108	0.268555	0.680706
Rasgrp1;S693	Q9Z1S3;S693	0.351565	-1.86021	1.12155	0.268356	0.680706
Begain;S510	Q68EF6;S510	0.350046	0.664427	1.11939	0.269265	0.68168
Arhgap39;S607	P59281;S607	0.440894	-1.67243	1.11907	0.269399	0.681777
Kcnb1;S804	Q03717;S804	0.421999	1.94268	1.11866	0.269572	0.681809
Mast1;S719	Q9R1L5;S719	-0.346545	-1.21264	-1.11859	0.269604	0.681809
Dlgap2;S1012	Q8BJ42;S1012	-0.577345	1.89539	-1.11688	0.270323	0.682418
Jph1;T161	Q9ET80;T161	0.446546	-0.745102	1.1173	0.270147	0.682418
Ralgapb;T724	Q8BQZ4;T724	0.295109	2.36964	1.11749	0.270067	0.682418
Rimbp2;S859	Q80U40;S859	-0.477087	-1.25257	-1.11775	0.269958	0.682418
Tmem55a;S32	Q9CZX7;S32	0.636312	0.801874	1.11697	0.270288	0.682418
Cyfip1;T1234	Q7TMB8;T1234	-0.647556	0.596639	-1.11592	0.270732	0.683208
Akap5;S22	D3YVF0;S22	-0.558986	2.17626	-1.11549	0.270912	0.68342
Cacnb3;S152	P54285;S152	-0.378389	-0.673814	-1.11501	0.271115	0.68369
Akt1s1;S92	Q9D1F4;S92	0.310627	2.05114	1.11381	0.271623	0.683933
Ank2;T3739	Q8C8R3;T3739	-0.493481	2.81791	-1.11367	0.271685	0.683933
Arhgap32;S1689	Q811P8;S1689	0.442932	-1.64429	1.11375	0.271652	0.683933
Mycbp2;T3992	Q7TPH6;T3992	0.429797	0.204727	1.11445	0.271353	0.683933
Pclo;T1571	Q9QYX7;T1571	0.524447	-0.733679	1.11365	0.271692	0.683933
Mff;T89	Q6PCP5;T89	0.404389	4.52539	1.11236	0.272241	0.685073
Nhsl2;S1208	B1AXH1;S1208	0.309966	-2.22337	1.11194	0.272419	0.685279
Agfg1;S167	Q8K2K6;S167	0.588241	1.99121	1.1106	0.272991	0.686234
Ppm1e;T547	Q80TL0;T547	0.932166	2.15609	1.11061	0.272987	0.686234
Cyth1;T54	Q9QX11;T54	0.475964	0.257658	1.11006	0.27322	0.686325
Rin1;S198	Q921Q7;S198	0.365902	-0.848495	1.11012	0.273192	0.686325
Madd;S1237	Q80U28;S1237	-0.621105	2.71467	-1.10854	0.273866	0.686649
Map2;S938	P20357;S938	-0.357929	4.54323	-1.10808	0.274065	0.686649
Nefh;S859	P19246;S859	0.320884	4.97788	1.10892	0.273706	0.686649
Prkce;S346	P16054;S346	0.523504	2.18982	1.10834	0.273952	0.686649
Rapgef2;S1088	Q8CHG7;S1088	0.449479	-1.10624	1.1083	0.27397	0.686649
Slc9a3r1;S285	P70441;S285	0.383511	3.03931	1.10795	0.27412	0.686649
Slc9a3r1;S294	P70441;S294	0.417454	0.555785	1.10906	0.273645	0.686649
Tanc2;S1744	A2A690;S1744	0.718531	-0.11574	1.10933	0.273528	0.686649
Pclo;S636	Q9QYX7;S636	-0.388197	0.971742	-1.10716	0.274456	0.687007
Top2b;S1387	Q64511;S1387	0.399143	2.26388	1.10729	0.274399	0.687007
Cdk13;S384	Q69ZA1;S384	-0.250406	-1.68036	-1.10563	0.275112	0.687926
Fcho2;S487	Q3UQN2;S487	-0.56337	0.136937	-1.10574	0.275062	0.687926
Plxdc2;S507	Q9DC11;S507	0.485258	1.53007	1.10586	0.275013	0.687926
Fam21;S614	Q6PGL7;S614	-0.462529	0.0176677	-1.10512	0.275331	0.688231
Nsfl1c;S176	Q9CZ44;S176	-0.783508	2.05647	-1.10437	0.27565	0.688788
Cnp;S169	P16330;S169	-0.276137	-0.00890567	-1.10349	0.276028	0.688952
Cpne6;S540	Q9Z140;S540	0.531717	-1.07594	1.10283	0.276312	0.688952
Gtpbp1;S69	O08582;S69	-0.399985	-0.731822	-1.10244	0.276477	0.688952
Map2;S472	P20357;S472	0.439857	0.388013	1.10252	0.276445	0.688952
Pam;S925	P97467;S925	-0.586993	-2.44929	-1.10282	0.276316	0.688952
Sorbs1;S694	Q62417;S694	0.395342	-2.51106	1.10241	0.27649	0.688952
Srgap3;S954	Q812A2;S954	-0.35355	2.51899	-1.10286	0.276299	0.688952
Tom1l2;T164	Q5SRX1;T164	-0.529397	-0.513645	-1.10334	0.276091	0.688952
Kiaa1549;S1544	Q68FD9;S1544	-0.434086	-1.06907	-1.1016	0.276842	0.689587
Arhgap23;S372	Q69ZH9;S372	0.523963	0.196529	1.10116	0.277027	0.689699
Slc3a2;S58	P10852;S58	0.71959	-1.98376	1.10059	0.277274	0.689699
Sugp2;S206	Q8CH09;S206	1.20583	0.295716	1.10078	0.277192	0.689699
Syn2;S98	Q64332;S98	0.355952	-1.26711	1.10103	0.277085	0.689699
Arhgap1;S50	Q5FWK3;S50	-0.429698	-0.396047	-1.09909	0.277922	0.690589
Arhgef12;S1185	Q8R4H2;S1185	0.560969	-2.37802	1.09909	0.27792	0.690589
Pde4d;S141	Q01063;S141	-0.475125	-2.2256	-1.09911	0.277913	0.690589
Ank2;S3780	Q8C8R3;S3780	0.938914	5.74146	1.09885	0.278024	0.6906
Mast3;S803	Q3U214;S803	-0.511366	-2.66996	-1.09854	0.278158	0.690692
Abcf1;S107	Q6P542;S107	-0.336695	0.765052	-1.09711	0.278776	0.691867
Mbp;T152	P04370;T152	-0.330353	1.16197	-1.09659	0.278999	0.691867
Pdlim5;S359	Q8CI51;S359	0.40364	0.00391999	1.09659	0.279	0.691867
Tcf4;S92	Q60722;S92	0.369564	-1.71583	1.09654	0.279019	0.691867
Nadk2;S176	Q8C5H8;S176	0.408732	-1.62242	1.09605	0.279232	0.692154
Spag9;S730	Q58A65;S730	-0.548679	-1.34018	-1.0958	0.279342	0.692184
Syp;S86	Q62277;S86	-0.287484	-2.07305	-1.09487	0.279746	0.692945
Cdc42ep4;S154	Q9JM96;S154	-0.422464	-1.63258	-1.09447	0.279919	0.693077
Pclo;S3936	Q9QYX7;S3936	0.382438	-0.838412	1.09407	0.280091	0.693077
Rapgef2;S1115	Q8CHG7;S1115	-0.522229	0.785224	-1.09428	0.279999	0.693077
Bsn;S3519	O88737;S3519	-0.618023	0.158093	-1.09284	0.280626	0.693294
Eif4g1;S1231	Q6NZJ6;S1231	0.499272	-1.07148	1.09328	0.280432	0.693294
Elavl1;S202	P70372;S202	-0.684507	-2.4135	-1.09233	0.280848	0.693294
Ncor2;S152	Q9WU42;S152	-0.494278	-2.7979	-1.0923	0.28086	0.693294
Nrgn;S36	P60761;S36	-1.11759	5.13511	-1.09279	0.280647	0.693294
Sept4;S325	P28661;S325	-0.418897	4.34851	-1.09323	0.280457	0.693294
Syn1;S434	O88935;S434	-0.776487	1.02408	-1.09258	0.280735	0.693294
Srrm2;S1077	Q8BTI8;S1077	0.352566	1.89629	1.09153	0.281194	0.693879
Appl1;S691	Q8K3H0;S691	0.509037	0.730336	1.09078	0.281519	0.694441
Mapkap1;S510	Q8BKH7;S510	0.323259	-2.60279	1.09037	0.281697	0.694639
Grm5;S1185	Q3UVX5;S1185	-0.476115	0.571607	-1.08969	0.281992	0.695126
Kctd12;S187	Q6WVG3;S187	0.413629	2.90527	1.08873	0.282413	0.695507
Kif1a;S1537	P33173;S1537	-0.388863	0.843741	-1.08871	0.28242	0.695507
Rims1;S1023	Q99NE5;S1023	-0.258503	3.13333	-1.08861	0.282465	0.695507
Srsf1;S201	Q6PDM2;S201	-0.51808	1.50005	-1.08844	0.282537	0.695507
Pclo;S2498	Q9QYX7;S2498	0.377182	-0.506057	1.08799	0.282734	0.695749
Acin1;S479	Q9JIX8;S479	0.247222	0.834573	1.0864	0.283432	0.697049
Arhgef17;S519	Q80U35;S519	-0.430739	-1.05136	-1.08594	0.283629	0.697049
Nos1;S293	Q9Z0J4;S293	-0.482911	-0.34244	-1.08567	0.283751	0.697049
Psip1;S176	Q99JF8;S176	0.333598	1.76914	1.08581	0.283687	0.697049
Srrm2;T2268	Q8BTI8;T2268	0.385838	-2.86107	1.08572	0.283729	0.697049
Foxk2;S24	Q3UCQ1;S24	-0.527095	-1.06692	-1.08513	0.283986	0.697387
Jph4;T569	Q80WT0;T569	0.326841	-1.13698	1.08476	0.284146	0.697539
C2cd4cC2CD4 family;T269	Q5HZI2;T269	-0.386596	-1.43421	-1.08405	0.28446	0.69782
Cttn;S418	Q60598;S418	0.774818	4.3374	1.08383	0.284555	0.69782
Purb;S316	O35295;S316	-0.318813	3.2661	-1.08406	0.284453	0.69782
Ptk2;S840	P34152;S840	-0.471267	0.296706	-1.08349	0.284704	0.697946
Agtpbp1;S318	Q641K1;S318	0.731103	0.586274	1.08255	0.285117	0.697997
Dmxl2;T675	Q8BPN8;T675	-1.47743	2.98565	-1.08262	0.285087	0.697997
G3bp1;S149	P97855;S149	0.496047	0.810362	1.0826	0.285093	0.697997
Gap43;S41	P06837;S41	-1.10769	5.13982	-1.08293	0.284948	0.697997
Ttc7b;S630	E9Q6P5;S630	-0.543529	-1.10597	-1.08216	0.285286	0.698172
Arfgap2;S431	Q99K28;S431	-0.61788	-1.31976	-1.0819	0.285402	0.698183
Hnrnph1;S104	O35737;S104	0.351525	3.98324	1.08171	0.285487	0.698183
Add1;S423	Q9QYC0;S423	-0.867403	0.866518	-1.07967	0.286383	0.698224
Anks1b;S694	Q8BIZ1;S694	0.533425	-2.2653	1.07905	0.286654	0.698224
Apc;S2713	Q61315;S2713	0.380947	-0.757	1.07856	0.286872	0.698224
Dmtn;S113	Q9WV69;S113	0.318105	-2.72997	1.07893	0.28671	0.698224
Gorasp1;T216	Q91X51;T216	-0.642421	0.435026	-1.08062	0.285963	0.698224
Iqsec1;S104	Q8R0S2;S104	-0.455366	-1.27358	-1.07951	0.286451	0.698224
Nav1;S1824	Q8CH77;S1824	0.524811	0.680891	1.07991	0.286277	0.698224
Nefh;S583	P19246;S583	-0.520955	0.693999	-1.08	0.286237	0.698224
Nefm;S30	P08553;S30	-0.569519	1.07052	-1.07973	0.286356	0.698224
Nufip2;S649	Q5F2E7;S649	-0.221546	-0.754598	-1.07875	0.286786	0.698224
Pclo;S4286	Q9QYX7;S4286	-0.646634	0.322885	-1.08046	0.286037	0.698224
Plekha2;S314	Q9ERS5;S314	-0.571105	-0.520862	-1.07855	0.286875	0.698224
Srrm2;T2350	Q8BTI8;T2350	-0.523132	-1.01761	-1.08138	0.285632	0.698224
Tbc1d25;S560	A1A5B6;S560	0.672082	-1.94122	1.08075	0.285907	0.698224
Ina;S2	P46660;S2	0.360897	0.629743	1.07696	0.287577	0.698867
Neo1;S1209	P97798;S1209	-0.385599	1.79012	-1.07689	0.287611	0.698867
Prkce;S368	P16054;S368	-0.404604	0.583165	-1.07748	0.287347	0.698867
Ric8a;S435	Q3TIR3;S435	0.557464	1.15442	1.07727	0.287442	0.698867
Scn2a1;S561	B1AWN6;S561	0.511908	-1.78102	1.07682	0.287639	0.698867
Sik3;T163	Q6P4S6;T163	-0.560722	-1.30549	-1.07662	0.287729	0.698867
Fam126b;S430	Q8C729;S430	-0.283348	1.61778	-1.07631	0.287863	0.698957
Dock10;T1125	Q8BZN6;T1125	0.342073	-2.88771	1.07496	0.28846	0.699348
Gad1;S77	P48318;S77	-0.300848	0.26726	-1.07484	0.288515	0.699348
Iqsec2;S518	Q5DU25;S518	0.452424	-1.35548	1.07518	0.288364	0.699348
Iqsec2;S592	Q5DU25;S592	-0.575832	-1.28845	-1.07494	0.288469	0.699348
Ppp3cb;S479	P48453;S479	-0.224328	4.29331	-1.0751	0.288401	0.699348
Palm;T134	Q9Z0P4;T134	-0.607063	0.110077	-1.07433	0.288741	0.699657
Uba1;S810	Q02053;S810	0.683515	0.566273	1.0741	0.288845	0.69967
Dclk1;S77	Q9JLM8;S77	0.243277	-1.59197	1.07341	0.289148	0.700032
Syn3;S483	Q8JZP2;S483	-0.832293	0.46067	-1.07331	0.289191	0.700032
Fmn2;S476	Q9JL04;S476	0.309379	-2.35145	1.07284	0.289402	0.700306
Mef2d;S180	Q63943;S180	0.505517	-1.40022	1.0723	0.289639	0.700642
Nrbp2;S207	Q91V36;S207	0.554033	-0.316912	1.07191	0.289816	0.700832
Caskin1;S423	Q6P9K8;S423	0.465583	0.552228	1.07032	0.290519	0.701461
Lppr4;S386	Q7TME0;S386	-0.23709	0.742307	-1.07055	0.290419	0.701461
Lrrc4b;S700	P0C192;S700	0.48961	2.12014	1.07003	0.290648	0.701461
Map2;T1445	P20357;T1445	0.990501	-2.83651	1.07059	0.290399	0.701461
Map3k10;S502	Q66L42;S502	0.653318	-2.21536	1.06977	0.290765	0.701461
Ppp3ca;T427	P63328;T427	-0.343028	-1.65362	-1.0711	0.290175	0.701461
Slc12a5;S963	Q91V14;S963	0.204545	4.33437	1.06996	0.29068	0.701461
Klc4;S590	Q9DBS5;S590	0.517058	-1.31312	1.06931	0.290969	0.701715
Dtd1;S205	Q9DD18;S205	-1.02564	1.57423	-1.06866	0.291261	0.701942
Rnf208;S103	Q8K0W3;S103	0.526749	-0.737507	1.06885	0.291173	0.701942
Plcg1;S1221	Q62077;S1221	-0.44809	-1.99283	-1.06715	0.291931	0.703294
Plch2;S987	A2AP18;S987	0.268502	1.91669	1.06696	0.292019	0.703294
Cplx2;S93	P84086;S93	0.25745	4.66418	1.06644	0.292249	0.703609
Ctnna3;S637	Q65CL1;S637	0.68135	-1.08531	1.06526	0.292775	0.703734
Gprc5b;S369	Q923Z0;S369	-0.343686	-0.0243825	-1.06598	0.292456	0.703734
Kcna2;S441	P63141;S441	-0.614684	0.274752	-1.06538	0.292725	0.703734
Prrt2;S28	E9PUL5;S28	0.447352	-0.0947499	1.06539	0.29272	0.703734
Rims1;S563	Q99NE5;S563	-0.336943	-0.0174159	-1.06522	0.292794	0.703734
Dpf2;T248	Q61103;T248	0.493151	0.76261	1.06399	0.293346	0.704109
Gpm6a;S256	P35802;S256	-0.272252	3.28625	-1.06409	0.293298	0.704109
Mpdz;S1066	Q8VBX6;S1066	0.297389	-1.26161	1.06401	0.293338	0.704109
Wnk2;S1098	Q3UH66;S1098	0.421474	0.370832	1.06425	0.293229	0.704109
Atrx;S586	Q61687;S586	-0.466431	-2.79945	-1.0628	0.29388	0.704288
Camkv;T470	Q3UHL1;T470	0.278479	2.12949	1.063	0.293787	0.704288
Fam63b;S99	Q6PDI6;S99	0.259486	-0.343565	1.06314	0.293726	0.704288
Limk1;S274	P53668;S274	0.533393	0.318681	1.06349	0.293571	0.704288
Mgea5;S364	Q9EQQ9;S364	0.42559	-1.60984	1.06272	0.293915	0.704288
Camsap3;S812	Q80VC9;S812	0.275469	1.01615	1.0619	0.294281	0.704928
Tprn;S457	A2AI08;S457	0.423349	0.702398	1.06166	0.294391	0.704955
Ahsg;T135	P29699;T135	0.479735	0.0725919	1.0577	0.296174	0.705985
Anks1b;S964	Q8BIZ1;S964	-0.540623	0.222009	-1.05984	0.295208	0.705985
Arhgap5;S968	P97393;S968	-0.241003	-2.31838	-1.05762	0.296208	0.705985
Chgb;Y348	P16014;Y348	0.331113	3.79405	1.05925	0.295474	0.705985
Dact3;S237	Q0PHV7;S237	-0.461922	-0.315278	-1.0591	0.295539	0.705985
Dact3;S409	Q0PHV7;S409	-0.301226	-0.571564	-1.05996	0.295153	0.705985
Hecw1;S68	Q8K4P8;S68	-0.387513	-0.968511	-1.05785	0.296106	0.705985
Hist1h1e;S36	P43274;S36	0.379301	-0.958896	1.05907	0.295555	0.705985
Map2;S136	P20357;S136	0.61748	5.56898	1.05786	0.296099	0.705985
Rabep1;T553	O35551;T553	0.350965	0.351347	1.05923	0.295481	0.705985
Syn1;S341	O88935;S341	0.509939	-0.858797	1.05936	0.295426	0.705985
Synpo;T547	Q8CC35;T547	0.463177	-0.785626	1.05762	0.296206	0.705985
Ttc7b;S160	E9Q6P5;S160	-0.369901	0.78173	-1.05823	0.295932	0.705985
Usp39;S46	Q3TIX9;S46	-0.784823	-2.28466	-1.05888	0.295642	0.705985
Ctnna1;S655	P26231;S655	-0.48188	1.58923	-1.05703	0.296474	0.706381
Mapt;S527	P10637;S527	0.481458	3.99261	1.05624	0.296831	0.706995
Igsf11;S378	P0C673;S378	-0.364642	-0.782233	-1.05521	0.297295	0.707865
Caskin1;S891	Q6P9K8;S891	-0.725939	1.20429	-1.05378	0.297942	0.709167
Dnajb2;S311	Q9QYI5;S311	-0.582501	1.34566	-1.05353	0.298055	0.709201
Kbtbd11;S70	Q8BNW9;S70	0.228498	4.11436	1.05309	0.298257	0.709205
Unc80;S526	Q8BLN6;S526	-0.341144	-0.438741	-1.05331	0.298157	0.709205
Pacs2;S301	Q3V3Q7;S301	0.408232	1.00237	1.05279	0.298391	0.709288
Gprin1;T795	Q3UNH4;T795	-1.31629	0.94107	-1.05157	0.298945	0.710331
Rrn3;S42	B2RS91;S42	0.335573	-2.41409	1.05138	0.299029	0.710331
Agap2;T381	Q3UHD9;T381	0.416858	-0.361692	1.05013	0.299596	0.710342
Bai1;S1276	Q3UHD1;S1276	0.615719	-1.11947	1.05005	0.299632	0.710342
Map1b;S1260	P14873;S1260	-0.378185	4.63119	-1.0502	0.299566	0.710342
Srcin1;S247	Q9QWI6;S247	-0.368839	-2.22632	-1.05076	0.299312	0.710342
Stxbp5;S1059	Q8K400;S1059	0.356425	1.18761	1.05009	0.299614	0.710342
Zc2hc1a;S222	Q8BJH1;S222	0.48643	2.99345	1.05039	0.299478	0.710342
Sgip1;S24	Q8VD37;S24	0.523673	2.29113	1.04982	0.299737	0.710356
Agtpbp1;S319	Q641K1;S319	0.698538	0.614515	1.04864	0.300276	0.71084
Map4;T847	P27546;T847	-0.289328	1.33002	-1.04874	0.300228	0.71084
Pitpnm1;T287	O35954;T287	0.637609	1.70365	1.04849	0.300341	0.71084
Sphkap;S1576	Q6NSW3;S1576	-0.521549	0.457737	-1.04895	0.300136	0.71084
Caskin1;T1268	Q6P9K8;T1268	-0.350934	1.65725	-1.04708	0.300986	0.711152
Hist1h1e;S2	P43274;S2	0.283002	3.03538	1.0472	0.30093	0.711152
Iqsec2;S228	Q5DU25;S228	0.599925	1.5607	1.04769	0.300708	0.711152
Mapk3;T203	Q63844;T203	0.344767	0.447545	1.04739	0.300844	0.711152
Ppp1cc;T307	P63087;T307	-0.522029	-2.05493	-1.04697	0.301034	0.711152
Sh2d3c;S435	Q9QZS8;S435	0.439313	-0.164939	1.04689	0.301072	0.711152
Adcyap1r1;S462	P70205;S462	0.236428	3.43778	1.04434	0.302234	0.711589
Akap12;S467	Q9WTQ5;S467	0.351439	-1.11605	1.04364	0.302555	0.711589
Ank2;S3664	Q8C8R3;S3664	-0.589342	-1.04852	-1.04487	0.301993	0.711589
Bcas3;S886	Q8CCN5;S886	-0.244543	0.345275	-1.04375	0.302507	0.711589
Braf;S135	P28028;S135	-1.38865	-1.11467	-1.04471	0.302069	0.711589
Ccdc28b;S46	Q8CEG5;S46	0.321678	-2.4822	1.04423	0.302286	0.711589
Fgfr3;S438	Q61851;S438	-0.41309	-1.91043	-1.04508	0.301898	0.711589
Lppr4;S549	Q7TME0;S549	-0.686137	2.70669	-1.04499	0.301941	0.711589
Map1a;S908	Q9QYR6;S908	-0.553537	4.23667	-1.04595	0.3015	0.711589
Map1b;T1784	P14873;T1784	-0.839684	-0.189667	-1.04388	0.302444	0.711589
Prkar2b;S112	P31324;S112	-0.196965	5.38142	-1.04527	0.301813	0.711589
Sipa1l3;S140	G3X9J0;S140	-0.39161	0.0533572	-1.04423	0.302286	0.711589
Slc24a3;S307	Q99PD7;S307	-0.470834	1.4074	-1.04433	0.30224	0.711589
Map2;S1545	P20357;S1545	0.502997	-0.614076	1.04303	0.302836	0.712014
Llgl1;S982	Q80Y17;S982	0.460305	-1.48488	1.04256	0.303051	0.712051
Map1s;S465	Q8C052;S465	-0.472242	-0.337407	-1.04271	0.302982	0.712051
Ank2;S1562	Q8C8R3;S1562	-0.31685	-0.402461	-1.04077	0.303872	0.712677
Ensa;S2	P60840;S2	0.310773	1.52993	1.04074	0.303886	0.712677
Flad1;S468	Q8R123;S468	-0.477444	-0.58552	-1.04014	0.304158	0.712677
Mea1;S103	Q64327;S103	0.396643	-0.580444	1.03939	0.304504	0.712677
Nefh;S535	P19246;S535	-0.510284	0.97855	-1.04092	0.303802	0.712677
Palm;S132	Q9Z0P4;S132	-0.586405	1.56768	-1.04018	0.304143	0.712677
Rap1gap;S499	A2ALS5;S499	0.469185	0.553511	1.03964	0.304388	0.712677
Rapgef2;S933	Q8CHG7;S933	-0.344086	2.43656	-1.03983	0.304305	0.712677
Rnf20;S138	Q5DTM8;S138	-0.418526	-0.679838	-1.03958	0.304419	0.712677
Rtn3;S596	Q9ES97;S596	0.511256	-2.18486	1.03998	0.304232	0.712677
Sh2d5;S237	Q8JZW5;S237	-0.435621	2.13212	-1.03936	0.304519	0.712677
Slain2;S414	Q8CI08;S414	0.260427	-2.67766	1.04054	0.303976	0.712677
Bsn;S833	O88737;S833	-0.351668	-1.86635	-1.03879	0.304782	0.712737
Cbl;S810	P22682;S810	-0.456912	-1.05987	-1.03865	0.304844	0.712737
Nsfl1c;S114	Q9CZ44;S114	0.2464	3.34198	1.03885	0.304752	0.712737
Rasgrp2;S575	Q9QUG9;S575	-0.690053	-2.03019	-1.03819	0.305057	0.712768
Scn2a1;S553	B1AWN6;S553	0.443138	0.118235	1.03825	0.305027	0.712768
Map1a;S1768	Q9QYR6;S1768	0.482349	3.19888	1.03717	0.305525	0.713627
Numb;S284	Q9QZS3;S284	0.304089	-3.47901	1.03677	0.30571	0.713825
Arfgef1;S1550	G3X9K3;S1550	0.365379	1.60145	1.03526	0.306406	0.713983
Dnm3;S847	Q8BZ98;S847	0.644507	0.456526	1.03423	0.30688	0.713983
Fam160a2;S900	Q3U2I3;S900	0.325548	-1.56594	1.03547	0.306312	0.713983
Gas7;S108	Q60780;S108	-0.891196	-1.32754	-1.03547	0.306311	0.713983
Gprin1;S714	Q3UNH4;S714	-0.188513	1.19536	-1.03482	0.306609	0.713983
Hepacam;S385	Q640R3;S385	-1.4894	3.57223	-1.03599	0.306071	0.713983
Kcnip2;S19	Q9JJ69;S19	0.29144	0.391673	1.03468	0.306672	0.713983
Nefh;S715	P19246;S715	0.268052	1.38633	1.03549	0.306299	0.713983
Pacs1;S493	Q8K212;S493	0.428665	1.13112	1.0344	0.306802	0.713983
Sec62;T375	Q8BU14;T375	-0.314906	1.59529	-1.03424	0.306879	0.713983
Sept7;S333	O55131;S333	-0.28562	0.403893	-1.03431	0.306844	0.713983
Hdac4;S58	Q6NZM9;S58	0.489271	-2.88148	1.03351	0.307213	0.714523
Aak1;T604	Q3UHJ0;T604	0.24248	3.82871	1.03218	0.307832	0.714649
Abi1;S231	Q8CBW3;S231	-1.15411	-0.628366	-1.02756	0.309975	0.714649
Acot1;S67	Q9QYR7;S67	0.331767	-0.35829	1.03254	0.307664	0.714649
Add1;S542	Q9QYC0;S542	0.243614	-3.15053	1.0311	0.30833	0.714649
Agtpbp1;T317	Q641K1;T317	0.705153	0.486194	1.02794	0.309799	0.714649
Asap1;S1146	Q9QWY8;S1146	-0.581313	-2.06093	-1.02939	0.309125	0.714649
Bcan;S587	Q61361;S587	-0.461446	1.43259	-1.02947	0.309087	0.714649
Cacna1e;S429	Q61290;S429	0.607092	-1.97938	1.03214	0.307848	0.714649
Ccdc43;T137	Q9CR29;T137	-0.342949	2.27127	-1.02925	0.309187	0.714649
Dtd1;S204	Q9DD18;S204	0.408473	0.36587	1.02773	0.309895	0.714649
G3bp2;S225	P97379;S225	0.431465	0.530794	1.03106	0.308348	0.714649
Gab1;S266	Q9QYY0;S266	0.355449	-1.73438	1.02876	0.309418	0.714649
Git1;S639	Q68FF6;S639	-0.549288	-0.902611	-1.03298	0.307458	0.714649
Hepacam;T378	Q640R3;T378	1.33242	3.11224	1.02769	0.309915	0.714649
Map1b;S1649	P14873;S1649	-0.383883	1.92148	-1.03131	0.308232	0.714649
Map1b;S1911	P14873;S1911	0.198293	4.31234	1.03025	0.308725	0.714649
Nav1;S477	Q8CH77;S477	-0.540222	-2.41128	-1.0307	0.308518	0.714649
Ncam1;S958	P13595;S958	0.267193	2.77694	1.02819	0.309683	0.714649
Nefh;S721	P19246;S721	0.268052	1.384	1.02925	0.309188	0.714649
Otud5;S64	Q3U2S4;S64	0.3129	-1.75468	1.03051	0.308603	0.714649
Sgip1;S151	Q8VD37;S151	0.734305	-1.58923	1.03002	0.308833	0.714649
Srcin1;S933	Q9QWI6;S933	0.593912	1.69215	1.0307	0.308516	0.714649
Stub1;T15	Q9WUD1;T15	-0.608599	-0.0273389	-1.03103	0.308365	0.714649
Tenm1;S105	Q9WTS4;S105	0.408547	-0.777293	1.02879	0.309404	0.714649
Tnik;T187	P83510;T187	-0.417005	-0.774498	-1.0284	0.309584	0.714649
Trappc10;S708	Q3TLI0;S708	0.555481	3.279	1.02808	0.309731	0.714649
Zdhhc5;S425	Q8VDZ4;S425	-0.242562	-2.90784	-1.02919	0.309219	0.714649
Abr;Y49	Q5SSL4;Y49	0.460574	-1.757	1.02721	0.310136	0.714677
Baiap2;S326	Q8BKX1;S326	-0.697551	1.58487	-1.0271	0.310188	0.714677
Prr7;S64	Q3V0I2;S64	0.39757	-1.12844	1.02662	0.310411	0.714959
Sh3bp1;S535	P55194;S535	0.366889	0.974738	1.02618	0.310616	0.715199
Fam193a;S1151	Q8CGI1;S1151	0.332199	-2.51463	1.02591	0.31074	0.715254
Atat1;S276	Q8K341;S276	0.781523	0.587532	1.02495	0.31119	0.715366
Shank2;S43	Q80Z38;S43	0.682123	-1.37896	1.02498	0.311177	0.715366
Sparcl1;S411	P70663;S411	0.382478	4.28381	1.02497	0.311179	0.715366
Wdr44;S50	Q6NVE8;S50	-0.302097	-0.309404	-1.02518	0.311084	0.715366
Ndrg2;T330	Q9QYG0;T330	-0.443986	2.90658	-1.02428	0.311503	0.715854
Pnmal1;S334	Q80VM8;S334	-0.368674	-0.369001	-1.02394	0.31166	0.715983
Dmtn;S279	Q9WV69;S279	-0.347515	1.85792	-1.02336	0.31193	0.716374
Dmxl1;S922	Q6PNC0;S922	0.685747	-1.33777	1.02288	0.312157	0.716433
Phkb;S4	Q7TSH2;S4	0.517174	-2.06361	1.02307	0.312065	0.716433
Rpl24;T83	Q8BP67;T83	-0.279738	-3.34588	-1.02266	0.31226	0.716437
Prrt3;S789	Q6PE13;S789	-0.622938	0.254317	-1.02128	0.312905	0.717687
Map1a;T893	Q9QYR6;T893	-1.08524	-0.785723	-1.0206	0.313222	0.717721
Numbl;T279	O08919;T279	-0.796724	1.96578	-1.02086	0.313099	0.717721
Prickle2;S807	Q80Y24;S807	-0.301265	1.67176	-1.02081	0.313124	0.717721
Akt1s1;S88	Q9D1F4;S88	0.310627	2.03037	1.01967	0.313659	0.718259
Marcks;S138	P26645;S138	0.277064	3.45675	1.01972	0.313635	0.718259
Pnn;S100	O35691;S100	-0.242623	2.53137	-1.01938	0.313797	0.718344
Slc22a17;T396	Q9D9E0;T396	0.578953	-3.16499	1.01911	0.31392	0.718396
Basp1;S167	Q91XV3;S167	-0.331757	1.97831	-1.01791	0.314485	0.718747
Cacna1e;S15	Q61290;S15	-0.2916	2.44931	-1.01794	0.314469	0.718747
Ep400;T922	Q8CHI8;T922	0.270248	-2.80403	1.01836	0.314275	0.718747
Gpr37l1;S471	Q99JG2;S471	-0.534922	-1.2523	-1.01771	0.314578	0.718747
Skt;S361	A2AQ25;S361	0.356663	-1.49321	1.01835	0.314276	0.718747
Ank2;S934	Q8C8R3;S934	-0.310119	-2.54456	-1.01699	0.314918	0.718748
Csde1;T761	Q91W50;T761	-0.415183	0.0250507	-1.0169	0.314959	0.718748
Doc2b;S411	P70169;S411	0.445443	-2.17811	1.0165	0.315146	0.718748
Map6;S704	Q7TSJ2;S704	0.351678	-1.96214	1.01642	0.315184	0.718748
Ppp1r7;S24	Q3UM45;S24	-0.401605	1.83544	-1.01688	0.314969	0.718748
Shank3;S1438	Q4ACU6;S1438	0.433049	1.15935	1.01679	0.31501	0.718748
Map4k3;S398	Q99JP0;S398	0.621677	-1.45628	1.01559	0.315576	0.718951
Pfkfb2;S469	P70265;S469	0.23278	1.36016	1.01562	0.315563	0.718951
Ppp1r37;S566	Q8BKR5;S566	0.384332	-0.337754	1.0156	0.31557	0.718951
Arfgef2;S621	A2A5R2;S621	-0.902341	-1.01503	-1.01532	0.315702	0.71901
Akap1;S55	O08715;S55	0.248827	0.084824	1.01411	0.316274	0.719324
Apba1;T309	B2RUJ5;T309	0.420582	1.47243	1.01303	0.316783	0.719324
Kcnk2;S348	P97438;S348	0.324916	-0.258121	1.01419	0.316233	0.719324
Mapk3;Y205	Q63844;Y205	0.284729	1.86847	1.01444	0.31612	0.719324
Plcb1;S978	Q9Z1B3;S978	-0.381262	0.299936	-1.01351	0.316556	0.719324
Prkd1;S203	Q62101;S203	0.998311	-1.77033	1.01267	0.316954	0.719324
Rell2;S52	Q8BRJ3;S52	0.389632	0.969935	1.01246	0.317053	0.719324
Rims1;S812	Q99NE5;S812	-0.333698	3.72883	-1.0129	0.316844	0.719324
Scg3;S40	P47867;S40	0.549434	-1.43062	1.01341	0.316603	0.719324
Shank1;S1907	D3YZU1;S1907	-0.683274	0.998643	-1.01282	0.316884	0.719324
Snx12;S73	O70493;S73	-0.332768	-1.4428	-1.01229	0.317131	0.719324
Sptbn1;S2339	Q62261;S2339	1.25369	4.75025	1.01225	0.317153	0.719324
Srcin1;S588	Q9QWI6;S588	-0.653667	2.76911	-1.01233	0.317115	0.719324
Map1b;S1307	P14873;S1307	0.242316	7.48242	1.01202	0.317258	0.719334
Jph3;S158	Q9ET77;S158	-0.647579	-1.8701	-1.01172	0.317402	0.719432
Cpne6;S2	Q9Z140;S2	0.304358	-1.15685	1.01136	0.317571	0.719445
Pacs1;S517	Q8K212;S517	-0.444696	3.18407	-1.01107	0.317711	0.719445
Vamp1;S63	Q62442;S63	-0.29634	-2.21533	-1.01126	0.317618	0.719445
Bsn;S1100	O88737;S1100	-0.347074	-1.34482	-1.00977	0.318326	0.719468
Cdk18;S109	Q04899;S109	0.191946	2.16761	1.01016	0.318139	0.719468
Dmxl2;S481	Q8BPN8;S481	-0.322574	1.00599	-1.00969	0.318364	0.719468
Fam126a;S430	Q6P9N1;S430	0.328518	-1.52697	1.00934	0.318529	0.719468
Inpp5f;S941	Q8CDA1;S941	0.767836	0.535052	1.00949	0.318459	0.719468
Scrn1;S322	Q9CZC8;S322	0.355374	0.161966	1.00947	0.318467	0.719468
Sipa1l1;S97	Q8C0T5;S97	0.332852	-1.51873	1.01079	0.317839	0.719468
Tusc2;S50	Q9WVF8;S50	-0.509029	1.18522	-1.0095	0.318454	0.719468
Kbtbd11;S316	Q8BNW9;S316	0.69953	-0.21726	1.00804	0.319142	0.720395
Pcnxl3;T370	Q8VI59;T370	0.288482	0.159868	1.00823	0.319052	0.720395
Eps8;S684	Q08509;S684	-0.351954	-1.54306	-1.00762	0.319342	0.720515
Slc25a46;S32	Q9CQS4;S32	-0.552273	0.563826	-1.00751	0.319397	0.720515
Tmem55a;S33	Q9CZX7;S33	0.503736	0.450169	1.00715	0.319569	0.720674
Inpp5f;S936	Q8CDA1;S936	0.584505	0.773067	1.00648	0.319886	0.72116
Luzp1;S660	Q8R4U7;S660	-0.465283	0.0100369	-1.00535	0.320424	0.722145
Camsap2;S1285	Q8C1B1;S1285	-0.613603	-1.16327	-1.00445	0.320853	0.722883
Map1b;S1621	P14873;S1621	0.292864	-2.14228	1.00401	0.321058	0.723117
Dlgap1;S418	Q9D415;S418	0.47515	-0.343078	1.00363	0.321242	0.723212
Smarcad1;S127	Q04692;S127	-0.278752	-1.7296	-1.0035	0.321303	0.723212
Rapgef2;S1158	Q8CHG7;S1158	0.473464	0.756114	1.00318	0.321455	0.723325
Atp1a3;T630	Q6PIC6;T630	-0.31775	-0.681478	-1.00255	0.321757	0.72333
C2cd4cC2CD4 family;S165	Q5HZI2;S165	0.441838	-0.345835	1.00257	0.321747	0.72333
Sh3rf1;S741	Q69ZI1;S741	-0.549107	-1.21352	-1.00254	0.321762	0.72333
Nav1;S979	Q8CH77;S979	-0.34926	-0.738361	-1.00164	0.322192	0.723851
Rltpr;T1007	Q3V3V9;T1007	0.386601	-0.301808	1.00148	0.322267	0.723851
Zc3h11a;S740	Q6NZF1;S740	0.31849	-0.599004	1.00141	0.322298	0.723851
Mbp;T229	P04370;T229	0.44168	2.7205	1.00108	0.322457	0.723979
Prrc2a;S166	Q7TSC1;S166	0.449333	-0.876126	1.00077	0.322606	0.724084
Caskin1;S390	Q6P9K8;S390	-0.564691	-0.355613	-0.999643	0.323145	0.725067
Sgip1;T180	Q8VD37;T180	-0.657467	1.75982	-0.99889	0.323506	0.725647
Dopey2;S1167	Q3UHQ6;S1167	0.301064	-2.12315	0.998056	0.323905	0.726156
Map1a;S2226	Q9QYR6;S2226	1.02731	1.94088	0.99799	0.323937	0.726156
Actb;T249	P63260;T249	-0.472664	-1.89889	-0.993405	0.326139	0.726421
Add3;S724	Q9QYC0;S724	0.922415	2.08165	0.992795	0.326433	0.726421
Ank2;T2726	Q8C8R3;T2726	-0.444354	0.948212	-0.995302	0.325227	0.726421
Atp1a2;S559	Q6PIE5;S559	-0.345576	-1.48533	-0.997202	0.324314	0.726421
Bet1;S50	O35623;S50	-0.335951	-0.0192189	-0.994655	0.325537	0.726421
Cdk16;S12	Q04735;S12	-0.396351	-1.80334	-0.993417	0.326133	0.726421
Cx3cr1;S336	Q9Z0D9;S336	0.722136	-1.22106	0.996603	0.324602	0.726421
Eef1d;S162	P57776;S162	-0.664403	5.13731	-0.992652	0.326502	0.726421
Lmna;S392	P48678;S392	-0.51463	0.220677	-0.993848	0.325926	0.726421
Nedd4l;S493	Q8CFI0;S493	0.879033	-0.0782245	0.993131	0.326271	0.726421
Phc3;T607	Q8CHP6;T607	-0.325745	-1.83597	-0.994348	0.325685	0.726421
Reps1;S735	O54916;S735	-0.611914	-2.81942	-0.993047	0.326312	0.726421
Rps6;S236	P62754;S236	-0.533104	0.260241	-0.992855	0.326404	0.726421
Sept7;T227	O55131;T227	0.404692	-0.876222	0.994889	0.325425	0.726421
Shisa6;S450	Q3UH99;S450	-0.50964	-3.12243	-0.995314	0.325221	0.726421
Shisa7;S438	Q8C3Q5;S438	0.505326	0.929516	0.993485	0.3261	0.726421
Skt;S1647	A2AQ25;S1647	0.27958	-1.34471	0.993114	0.326279	0.726421
Skt;S1808	A2AQ25;S1808	-0.347142	-0.957506	-0.996243	0.324774	0.726421
Slc9a1;S707	Q61165;S707	0.8734	-0.363681	0.995826	0.324975	0.726421
Srgap3;S874	Q812A2;S874	0.80508	3.23842	0.996292	0.324751	0.726421
Ston2;S270	Q8BZ60;S270	-0.441978	-0.239344	-0.993333	0.326174	0.726421
Sucla2;S279	Q9Z2I9;S279	0.327203	-0.0257757	0.993686	0.326004	0.726421
Trcg1;S825	Q58Y74;S825	0.484089	-0.304266	0.996107	0.32484	0.726421
Wipf3;T338	P0C7L0;T338	0.329809	0.271066	0.992725	0.326467	0.726421
Gps1;S454	Q99LD4;S454	0.360096	1.92219	0.991626	0.326996	0.72684
Prkab1;S108	Q9R078;S108	0.535005	-1.74667	0.991876	0.326876	0.72684
Slc43a2;S552	Q8CGA3;S552	0.246641	2.13972	0.991673	0.326974	0.72684
Bsn;S1370	O88737;S1370	0.398874	1.28407	0.990314	0.327629	0.726856
Cacnb1;T418	Q8R3Z5;T418	0.445157	1.74363	0.991312	0.327148	0.726856
Camk2b;S343	P28652;S343	-0.396564	-1.62344	-0.990607	0.327488	0.726856
Clasp1;S1106	Q80TV8;S1106	-0.304008	-0.56158	-0.99032	0.327627	0.726856
Gab2;S142	Q9Z1S8;S142	0.314055	-1.75255	0.990265	0.327653	0.726856
Sgta;T82	Q8BJU0;T82	0.169147	4.09279	0.990721	0.327433	0.726856
Slc9a1;S609	Q61165;S609	-0.326292	-1.2745	-0.990132	0.327718	0.726856
Igdcc4;T1236	Q9EQS9;T1236	0.340068	-1.52199	0.989678	0.327937	0.727051
Itsn1;T1137	Q9Z0R4;T1137	0.234685	-0.614251	0.989527	0.32801	0.727051
Ank3;S958	G5E8K5;S958	-0.249433	-2.44399	-0.988885	0.32832	0.727286
Bcas1;S525	Q80YN3;S525	0.313565	1.15792	0.98899	0.328269	0.727286
Gpalpp1;S104	Q69ZC8;S104	0.281657	-0.766443	0.988201	0.328651	0.727644
Sptan1;S1217	P16546;S1217	-0.32046	1.58498	-0.988128	0.328686	0.727644
Bcl9;S686	Q9D219;S686	0.508652	-2.50058	0.987004	0.329231	0.728623
Ank3;S960	G5E8K5;S960	-0.278645	-1.07118	-0.983953	0.330711	0.731474
Bsn;S245	O88737;S245	0.536755	3.22223	0.983926	0.330724	0.731474
Agap2;S802	Q3UHD9;S802	0.460033	2.28494	0.982784	0.33128	0.731885
Nacad;S1216	Q5SWP3;S1216	0.253264	0.0140074	0.982699	0.331321	0.731885
Ppp1r1b;S192	Q60829;S192	0.265171	1.95622	0.983177	0.331089	0.731885
Trim2;S424	Q9ESN6;S424	-0.333994	-0.072836	-0.982807	0.331268	0.731885
Numbl;S313	O08919;S313	0.28223	-3.46291	0.982371	0.331481	0.732011
Oxr1;S568	Q4KMM3;S568	0.58542	-3.15127	0.981684	0.331815	0.732522
Caskin1;S1259	Q6P9K8;S1259	0.230433	4.3027	0.980954	0.33217	0.73258
Ndrg2;S350	Q9QYG0;S350	-0.6152	2.60658	-0.980773	0.332259	0.73258
Snta1;S183	Q61234;S183	-0.428585	-0.680288	-0.981281	0.332011	0.73258
Ulk2;S781	Q9QY01;S781	0.311305	-1.65975	0.980575	0.332355	0.73258
Unc5a;S457	Q8K1S4;S457	0.308671	-1.44089	0.980912	0.332191	0.73258
Map2;T1620	P20357;T1620	-1.35351	3.39498	-0.980363	0.332459	0.732581
Dmxl2;S1856	Q8BPN8;S1856	-0.279758	-1.25713	-0.980111	0.332582	0.732626
Srgap1;S987	Q91Z69;S987	0.327189	-1.25034	0.979237	0.333009	0.733113
Top2b;S1453	Q64511;S1453	-0.502237	0.0494035	-0.979442	0.332908	0.733113
Sh3kbp1;S630	Q8R550;S630	-0.331992	-1.18762	-0.978799	0.333222	0.733356
Dlg2;S318	Q91XM9;S318	0.495276	-0.18295	0.97795	0.333637	0.734042
Ppp3cb;S417	P63328;S417	0.464458	-3.26827	0.976483	0.334355	0.735168
Sept9;S30	Q80UG5;S30	0.50936	-1.99858	0.976516	0.334338	0.735168
Map1s;S458	Q8C052;S458	0.434878	0.954391	0.975739	0.334719	0.735515
Rptor;S863	Q8K4Q0;S863	-0.606599	0.0958935	-0.975768	0.334705	0.735515
Sh3pxd2a;S792	O89032;S792	-0.296432	-1.97497	-0.974726	0.335216	0.736379
Homer3;S120	Q99JP6;S120	-0.323144	-0.844215	-0.973594	0.335771	0.736929
Map1b;S974	P14873;S974	-0.437111	0.21434	-0.973781	0.335679	0.736929
Ythdc1;S309	E9Q5K9;S309	0.273148	-2.49013	0.973583	0.335776	0.736929
Zc3h4;S1276	Q6ZPZ3;S1276	0.373462	0.201603	0.973339	0.335896	0.736965
Enah;T696	Q03173;T696	0.541507	2.42738	0.972814	0.336154	0.737303
Bnip3;S60	O55003;S60	-0.319567	-2.22271	-0.972354	0.33638	0.737572
Slc4a3;S13	P16283;S13	-0.45264	-2.61363	-0.971969	0.33657	0.737761
Scn1a;S568	B1AWN6;S568	-0.380456	-0.198059	-0.971702	0.336701	0.737821
Kctd12;S189	Q6WVG3;S189	0.40214	-0.260775	0.970901	0.337095	0.73823
Pacs1;S409	Q8K212;S409	0.604405	-0.337567	0.971101	0.336997	0.73823
Ckb;T180	Q04447;T180	0.530812	-3.11921	0.970158	0.337461	0.738805
Syn1;S70	O88935;S70	0.549226	-0.420212	0.969901	0.337588	0.738855
Ablim1;S723	Q8K4G5;S723	-0.460809	2.33915	-0.969267	0.3379	0.73887
Bsn;S2805	O88737;S2805	-0.736894	1.59083	-0.969507	0.337782	0.73887
Sv2a;S45	Q9JIS5;S45	0.478726	-1.02651	0.969255	0.337906	0.73887
Basp1;S173	Q91XV3;S173	-0.360901	-0.230144	-0.968772	0.338144	0.738937
Ppp1r1b;S97	Q60829;S97	0.522586	2.61398	0.968798	0.338131	0.738937
Vps13c;S736	Q8BX70;S736	0.291709	0.0163875	0.968441	0.338307	0.739068
Garnl3;S449	Q3V0G7;S449	-0.549812	-3.42086	-0.968123	0.338464	0.739184
Ndrg2;S353	Q9QYG0;S353	-0.502749	1.40472	-0.967453	0.338795	0.739679
Anks1b;S696	Q8BIZ1;S696	0.484173	-2.28889	0.965734	0.339644	0.740124
Ccdc177;S301	Q3UHB8;S301	1.36674	0.508914	0.965881	0.339572	0.740124
Foxk2;S419	Q3UCQ1;S419	0.360054	-1.4997	0.964419	0.340295	0.740124
Ncoa3;S847	O09000;S847	0.282443	-2.51429	0.96507	0.339973	0.740124
Ndrg3;S331	Q9QYF9;S331	-0.570257	0.500104	-0.966604	0.339214	0.740124
Neurod2;S7	Q62414;S7	-0.587263	-1.46819	-0.965	0.340008	0.740124
Ppp4r4;S777	Q8C0Y0;S777	-0.414916	1.99632	-0.964311	0.340349	0.740124
Ptk2;S910	P34152;S910	0.801796	0.996582	0.965147	0.339935	0.740124
Sptbn1;S2163	Q62261;S2163	-0.939327	3.5214	-0.964549	0.340231	0.740124
Syne2;S6371	Q6ZWQ0;S6371	0.288689	-2.17656	0.96631	0.33936	0.740124
Trappc9;S574	Q3U0M1;S574	0.369707	-2.7309	0.964326	0.340342	0.740124
Uba1;S816	Q02053;S816	0.457844	-0.977701	0.964517	0.340247	0.740124
Wdr7;T926	Q920I9;T926	0.25525	3.17136	0.966256	0.339387	0.740124
Grm1;T871	P97772;T871	0.422888	-2.08987	0.963485	0.340758	0.74062
Soga3;S567	Q6NZL0;S567	-0.33248	-2.62458	-0.963431	0.340785	0.74062
Pkm;T95	P52480;T95	-0.446501	-0.384939	-0.962839	0.341079	0.741032
Dpysl2;S14	O08553;S14	0.224425	-0.386478	0.962522	0.341236	0.741147
Mmgt1;S120	Q8K273;S120	0.310952	-1.81371	0.962251	0.34137	0.741214
Basp1;T132	Q91XV3;T132	-0.377277	0.102858	-0.961345	0.341821	0.74181
Cc2d1a;S312	Q8K1A6;S312	0.317881	-2.65986	0.961092	0.341946	0.74181
Map2;S1728	P20357;S1728	0.335628	-2.29833	0.961069	0.341957	0.74181
Grip1;S771	Q925T6;S771	-0.405342	0.118209	-0.960492	0.342244	0.74199
Mtpn;T31	P62774;T31	-0.487867	0.0543314	-0.95999	0.342494	0.74199
Palm;S345	Q9Z0P4;S345	0.683186	-0.627092	0.959954	0.342512	0.74199
Sgip1;S316	Q8VD37;S316	-0.652913	3.06832	-0.959855	0.342561	0.74199
Ywhag;S45	P63101;S45	0.624757	-1.32231	0.960024	0.342477	0.74199
Zdhhc5;S621	Q8VDZ4;S621	0.725245	-0.409745	0.959387	0.342794	0.742268
Srrm1;S624	Q52KI8;S624	-0.609268	-0.109746	-0.9589	0.343037	0.742569
Ank2;S2364	Q8C8R3;S2364	-0.386871	0.840551	-0.956626	0.34417	0.742715
Bin1;S286	O08539;S286	-0.522497	2.86948	-0.955598	0.344683	0.742715
Camk2a;S330	P11798;S330	-0.981327	2.76291	-0.957344	0.343812	0.742715
Caskin1;S1069	Q6P9K8;S1069	0.318874	-0.9351	0.957031	0.343968	0.742715
Dpysl2;S570	O08553;S570	0.823027	-0.000316805	0.958283	0.343344	0.742715
Eno1;S263	P17182;S263	0.201375	4.15961	0.956839	0.344064	0.742715
Epb41l1;S868	Q9Z2H5;S868	-0.45996	-0.457992	-0.956408	0.344279	0.742715
Fxyd7;S65	P59648;S65	0.324767	0.883154	0.957387	0.34379	0.742715
Kiaa1045;T47	Q80TL4;T47	0.263927	3.39514	0.958528	0.343222	0.742715
Map2;S140	P20357;S140	0.739582	4.30541	0.955772	0.344596	0.742715
Mast2;S1319	Q60592;S1319	-0.244592	-3.24312	-0.955597	0.344684	0.742715
Nacad;S1268	Q5SWP3;S1268	0.367609	-0.769041	0.955907	0.344529	0.742715
Pclo;S1439	Q9QYX7;S1439	0.451726	2.10372	0.955475	0.344745	0.742715
Ppp1r1a;S43	Q9ERT9;S43	-0.692019	-1.38103	-0.95542	0.344772	0.742715
Slc7a2;S645	P18581;S645	-0.634421	0.139565	-0.957525	0.343722	0.742715
Tnfaip3;S550	Q60769;S550	0.275558	-2.34994	0.957359	0.343805	0.742715
Fam134c;S320	Q9CQV4;S320	0.617153	1.61459	0.954957	0.345003	0.742988
Pkm;S77	P52480;S77	0.376299	0.0162172	0.954167	0.345399	0.743615
Abcf1;S225	Q6P542;S225	-0.33912	2.33223	-0.953646	0.345659	0.743951
Nckipsd;S147	Q9ESJ4;S147	-0.347205	2.16386	-0.952515	0.346226	0.744945
Epb41l1;T475	Q9Z2H5;T475	-0.878226	-0.810224	-0.951723	0.346623	0.7455
Purg;S159	Q8R4E6;S159	-0.232325	3.67801	-0.951582	0.346693	0.7455
Hook3;S238	Q8BUK6;S238	-0.327982	-1.07995	-0.951156	0.346907	0.74551
Pde4a;S297	O89084;S297	0.286956	-2.57962	0.951326	0.346822	0.74551
Add2;S696	Q9QYB8;S696	-0.483687	1.85207	-0.950675	0.347148	0.745803
Srcin1;S1127	Q9QWI6;S1127	0.294512	2.90623	0.949871	0.347552	0.746446
Spatc1l;S269	Q9D9W0;S269	-0.318756	-3.04603	-0.949562	0.347707	0.746554
Rab11fip2;S227	G3XA57;S227	0.319079	0.929044	0.948916	0.348032	0.746801
Zcchc8;T474	Q9CYA6;T474	0.362451	-1.57425	0.949095	0.347942	0.746801
Mast3;S702	Q3U214;S702	-0.227633	1.57423	-0.94839	0.348296	0.746959
Shank3;S1638	Q4ACU6;S1638	0.365663	-0.983883	0.948214	0.348385	0.746959
Usp47;S832	Q8BY87;S832	0.351313	-1.90702	0.948145	0.34842	0.746959
Tpd52l2;S168	Q9CYZ2;S168	0.573902	2.01561	0.947732	0.348628	0.747179
Ablim3;S502	Q69ZX8;S502	0.232673	1.17001	0.946995	0.348999	0.74762
Map1a;T1717	Q9QYR6;T1717	0.451482	0.793484	0.94649	0.349253	0.74762
Palm;T153	Q9Z0P4;T153	-0.645031	2.16676	-0.946767	0.349113	0.74762
Shf;S39	Q8CG80;S39	0.515684	1.64047	0.946515	0.34924	0.74762
Add1;S613	Q9QYC0;S613	-0.324787	-0.394723	-0.945831	0.349585	0.747881
Slc6a17;S686	Q8BJI1;S686	0.361544	1.2762	0.945893	0.349554	0.747881
Srrm2;T1448	Q8BTI8;T1448	0.60953	-0.25644	0.945267	0.349869	0.748265
Sgip1;S265	Q8VD37;S265	0.343943	3.63866	0.94505	0.349979	0.748275
Arhgap12;S260	Q8C0D4;S260	-0.278643	-0.783485	-0.944527	0.350243	0.748615
Dclk1;S36	Q9JLM8;S36	0.437975	-0.47752	0.944157	0.35043	0.748789
Rps6;T241	P62754;T241	-0.382819	0.291003	-0.943768	0.350626	0.748984
Dgkb;S791	Q6NS52;S791	0.315791	-2.55349	0.943446	0.350789	0.749107
Cdk16;S119	Q04735;S119	0.294369	1.69799	0.942251	0.351393	0.749724
Cdk17;S146	Q8K0D0;S146	0.294369	1.69799	0.942251	0.351393	0.749724
Grin2b;S1303	Q01097;S1303	-0.359739	2.95047	-0.942656	0.351188	0.749724
Rims1;S548	Q99NE5;S548	0.286255	3.04986	0.941991	0.351525	0.74978
Atp1a3;S643	Q6PIC6;S643	0.985378	-1.12107	0.94019	0.352437	0.750369
Fam171a2;S445	A2A699;S445	0.605486	-0.0137775	0.940165	0.35245	0.750369
Prkci;T563	Q62074;T563	-0.346831	-0.978773	-0.940306	0.352378	0.750369
Srr;T71	Q9QZX7;T71	0.183377	0.973874	0.940564	0.352248	0.750369
Syngap1;S824	F6SEU4;S824	-0.387293	2.08232	-0.940212	0.352426	0.750369
Tanc2;S1462	A2A690;S1462	-0.39888	0.581613	-0.940536	0.352262	0.750369
Usp10;S208	P52479;S208	-0.441069	0.0114995	-0.939989	0.352539	0.750369
Atp1a1;S16	Q8VDN2;S16	-0.517065	-0.246837	-0.938828	0.353128	0.75095
Dmxl2;S1403	Q8BPN8;S1403	-0.496922	0.71436	-0.93906	0.35301	0.75095
Mief1;S55	Q8BGV8;S55	-0.199432	-1.14456	-0.939008	0.353036	0.75095
Camsap2;S818	Q8C1B1;S818	0.434753	-0.00458954	0.937817	0.353641	0.751817
Bcas3;S838	Q8CCN5;S838	-0.322513	-1.64519	-0.937177	0.353966	0.75206
Cacnb1;S186	Q8R3Z5;S186	-0.322907	0.994987	-0.93721	0.35395	0.75206
Pclo;S615	Q9QYX7;S615	0.430534	0.852223	0.936958	0.354078	0.752072
Bsn;S2068	O88737;S2068	0.283127	1.2263	0.936736	0.354191	0.752088
Camsap2;S905	Q8C1B1;S905	-0.29013	-1.88338	-0.936158	0.354485	0.752295
Epb41l1;T685	Q9Z2H5;T685	-0.564689	2.33181	-0.936028	0.354551	0.752295
Lysmd1;S3	Q9D0E3;S3	0.296851	-1.38469	0.935922	0.354605	0.752295
Agap2;S147	Q3UHD9;S147	-0.386625	-0.65964	-0.935218	0.354963	0.752383
Mcrs1;T103	Q99L90;T103	-0.388502	0.171019	-0.935219	0.354963	0.752383
Purg;S166	Q8R4E6;S166	-0.247313	3.49738	-0.935515	0.354812	0.752383
Rab10;S188	P61027;S188	0.30235	-1.14986	0.934935	0.355107	0.752464
Efr3b;S212	Q6ZQ18;S212	-0.549154	0.642158	-0.934612	0.355272	0.752539
Gm996;S52	A2AJA9;S52	-0.399072	0.304521	-0.934296	0.355433	0.752539
Gprin1;S190	Q3UNH4;S190	0.226635	0.886198	0.934244	0.35546	0.752539
Cdh11;S788	P55288;S788	-0.255456	-1.19829	-0.933796	0.355688	0.752575
Shank1;S1291	D3YZU1;S1291	-0.416436	1.62426	-0.934003	0.355583	0.752575
Stxbp5l;T1092	Q5DQR4;T1092	0.429907	0.215365	0.932799	0.356197	0.75331
Vdac2;S116	Q60930;S116	-0.349944	-2.25592	-0.932701	0.356247	0.75331
Map2;T1160	P20357;T1160	1.49095	2.59835	0.932115	0.356546	0.75372
Cep170b;S1122	Q80U49;S1122	0.303334	-0.869877	0.931755	0.35673	0.753884
Atad3;S282	Q925I1;S282	0.392592	-0.43384	0.930678	0.35728	0.754788
Fyttd1;T14	Q91Z49;T14	0.33213	-1.55065	0.930297	0.357475	0.754788
Pikfyve;S23	Q9Z1T6;S23	0.478564	-0.803762	0.930481	0.357381	0.754788
Cacna1a;S867	P97445;S867	-0.271288	0.493069	-0.92995	0.357653	0.754939
Hn1;S87	P97825;S87	0.231326	-0.238874	0.92968	0.357791	0.755008
Syngap1;S1181	F6SEU4;S1181	0.423739	0.251675	0.929251	0.358011	0.755246
Arhgef2;T811	Q60875;T811	0.268827	-0.661199	0.928679	0.358304	0.755427
Fam21;S747	Q6PGL7;S747	0.216543	1.79926	0.928559	0.358365	0.755427
Nucks1;S58	Q80XU3;S58	-0.537147	-0.968929	-0.928307	0.358494	0.755427
Prkaa1;T490	Q5EG47;T490	-0.262346	-0.993353	-0.928256	0.35852	0.755427
Slc7a14;S468	Q8BXR1;S468	0.448508	1.28571	0.927901	0.358703	0.755588
Abcf1;S103	Q6P542;S103	-0.452409	-1.46534	-0.923559	0.360934	0.755925
Add3;S64	Q9QYB5;S64	-0.317783	-1.83618	-0.925139	0.360121	0.755925
Adrbk1;S670	Q99MK8;S670	-0.501656	1.50248	-0.922637	0.361408	0.755925
Amph;S500	Q7TQF7;S500	-0.407631	5.09206	-0.922635	0.361409	0.755925
Atg2a;S1290	Q6P4T0;S1290	0.305819	-1.89931	0.922752	0.361349	0.755925
Brsk2;S415	Q69Z98;S415	-0.373079	-1.63462	-0.924604	0.360396	0.755925
Cask;S348	O70589;S348	0.272694	-2.45194	0.923413	0.361009	0.755925
Ccdc92;S194	Q8VDN4;S194	0.24751	0.723399	0.923748	0.360836	0.755925
Cend1;S90	Q9JKC6;S90	0.50488	3.86942	0.925106	0.360138	0.755925
Dact3;S165	Q0PHV7;S165	-0.254788	0.749515	-0.926289	0.35953	0.755925
Dnajc5;S15	P60904;S15	0.439667	-2.21172	0.923681	0.360871	0.755925
Hnrnpu;S4	Q8VEK3;S4	-0.756434	1.52617	-0.925715	0.359825	0.755925
Kndc1;S427	Q0KK55;S427	-0.32462	1.20084	-0.924497	0.360451	0.755925
Map1b;S1403	P14873;S1403	0.807969	1.57981	0.923955	0.36073	0.755925
Mdh1;S241	P14152;S241	-0.656628	1.11244	-0.923234	0.361101	0.755925
Mia3;S1705	Q8BI84;S1705	-0.450598	-0.784696	-0.923094	0.361173	0.755925
Numbl;S411	O08919;S411	-0.332712	-2.6412	-0.924145	0.360632	0.755925
Pacs1;S532	Q8K212;S532	-0.420609	-0.254666	-0.925319	0.360028	0.755925
Ppp1r7;S45	Q3UM45;S45	-0.318957	1.39112	-0.925235	0.360071	0.755925
Prdx6;T93	O08709;T93	0.400824	-2.67015	0.926762	0.359287	0.755925
Rasa3;S833	Q60790;S833	0.30572	-1.43455	0.923144	0.361147	0.755925
Safb;S626	D3YXK2;S626	-0.381569	-0.318962	-0.926691	0.359323	0.755925
Slc4a7;S960	Q8BTY2;S960	0.286037	-2.51123	0.923381	0.361025	0.755925
Sptbn1;S2340	Q62261;S2340	0.683495	3.77297	0.924587	0.360404	0.755925
Erc2;S946	Q6PH08;S946	-0.247347	3.77748	-0.922078	0.361697	0.756082
Nefl;S13	P08551;S13	-0.456945	-2.62687	-0.922278	0.361594	0.756082
Pip5k1c;S554	O70161;S554	0.197212	6.06981	0.921554	0.361967	0.756203
Ralgapb;S359	Q8BQZ4;S359	0.292304	-0.0829097	0.921663	0.36191	0.756203
Basp1;S128	Q91XV3;S128	-0.521354	0.0633474	-0.920353	0.362587	0.756284
Gpr162;S534	Q3UN16;S534	0.334381	-0.475807	0.920473	0.362525	0.756284
Hba;T135	P01942;T135	-0.372027	-1.31426	-0.920495	0.362513	0.756284
Mcoln1;T34	Q99J21;T34	-0.572222	0.840059	-0.920303	0.362613	0.756284
Rbm17;S222	Q8JZX4;S222	0.346934	0.716669	0.920245	0.362643	0.756284
Snph;S204	Q80U23;S204	-0.246073	2.10295	-0.92027	0.36263	0.756284
Gprin1;S836	Q3UNH4;S836	-0.322134	-1.43133	-0.919544	0.363004	0.756428
Homer3;S159	Q99JP6;S159	-0.635449	1.67273	-0.918483	0.363553	0.756428
Madd;S812	Q80U28;S812	-0.226964	2.7891	-0.919	0.363286	0.756428
Mecp2;S80	Q9Z2D6;S80	0.19303	3.27782	0.918468	0.363561	0.756428
Napb;S157	P28663;S157	-0.359346	0.175712	-0.919066	0.363252	0.756428
Pkp4;S1098	Q68FH0;S1098	0.550979	1.57689	0.918491	0.363549	0.756428
Shank1;S1539	D3YZU1;S1539	0.316872	1.2139	0.919295	0.363133	0.756428
Synj1;S1049	Q8CHC4;S1049	0.625631	3.27019	0.919003	0.363284	0.756428
Gramd1b;S550	Q80TI0;S550	0.313973	2.42855	0.917896	0.363857	0.75674
Rbmxl1;S205	Q91VM5;S205	-0.277479	2.36749	-0.917662	0.363978	0.75674
Tom1;S208	O88746;S208	0.652852	1.09783	0.917562	0.36403	0.75674
Dock7;S1422	Q8R1A4;S1422	0.332421	0.241607	0.917327	0.364152	0.756772
Fbxl20;T417	Q9CZV8;T417	0.407069	-0.306326	0.916419	0.364622	0.756866
Mybbp1a;S1253	Q7TPV4;S1253	0.26593	-1.51469	0.916673	0.36449	0.756866
Sgip1;S491	Q8VD37;S491	1.11306	4.55878	0.916515	0.364572	0.756866
Sipa1l1;S1345	Q8C0T5;S1345	0.739253	-1.39691	0.916448	0.364607	0.756866
Kcnb1;S655	Q03717;S655	0.697794	-1.85422	0.916191	0.36474	0.75687
Strn4;S206	P58404;S206	0.641152	0.312588	0.916005	0.364836	0.75687
Dock3;S2005	Q8CIQ7;S2005	0.272902	-0.542358	0.91534	0.365181	0.757366
Layn;S299	Q8C351;S299	0.360958	-0.546688	0.914781	0.365471	0.757747
Bsn;S2029	O88737;S2029	0.265919	1.59166	0.913876	0.365941	0.757967
Cc2d1a;S435	Q8K1A6;S435	0.332599	2.14223	0.913552	0.36611	0.757967
Dock7;S900	Q8R1A4;S900	-0.330675	-0.0480261	-0.91427	0.365737	0.757967
Ehbp1;S765	Q69ZW3;S765	-0.306644	-0.298548	-0.913587	0.366092	0.757967
Rps17;S113	P63276;S113	-0.39732	-1.96334	-0.913853	0.365953	0.757967
Pex5l;S198	Q8C437;S198	0.479772	-1.728	0.913269	0.366257	0.758051
Acin1;S477	Q9JIX8;S477	0.276327	-0.911453	0.909372	0.368286	0.758176
Arhgap32;S1688	Q811P8;S1688	0.327898	-3.20649	0.908737	0.368617	0.758176
Arhgef6;S679	Q8K4I3;S679	0.568294	-1.81041	0.907457	0.369285	0.758176
Atp6v1b2;S498	P62814;S498	0.234443	-1.74358	0.911406	0.367226	0.758176
Brsk1;S450	Q5RJI5;S450	0.379919	-0.0284174	0.911369	0.367245	0.758176
Camsap2;S1248	Q8C1B1;S1248	-0.366696	-0.427179	-0.90684	0.369608	0.758176
Carhsp1;S53	Q9CR86;S53	-0.750121	1.44718	-0.9097	0.368115	0.758176
Clec2l;S47	P0C7M9;S47	-0.244718	-1.30308	-0.907294	0.369371	0.758176
Clint1;T316	Q99KN9;T316	0.387487	1.10872	0.908238	0.368878	0.758176
Dok6;T299	Q2MHE5;T299	-0.274464	-1.00588	-0.907975	0.369015	0.758176
Fam53c;S122	Q8BXQ8;S122	-0.288825	-2.55996	-0.906956	0.369548	0.758176
Fgd1;S116	P52734;S116	0.520601	-0.162599	0.90874	0.368615	0.758176
Gpr162;S542	Q3UN16;S542	-0.297154	-0.74555	-0.907473	0.369277	0.758176
Hist2h2bb;S39	Q64525;S39	0.367086	-2.25293	0.906894	0.36958	0.758176
Map1a;S2082	Q9QYR6;S2082	-0.308476	3.66117	-0.911876	0.366981	0.758176
Mtmr1;S47	Q9Z2C4;S47	-0.264112	2.73608	-0.912871	0.366464	0.758176
Nefh;S795	P19246;S795	0.324824	1.15897	0.90876	0.368605	0.758176
Pclo;S3610	Q9QYX7;S3610	0.201512	2.21858	0.906877	0.369589	0.758176
Ppp1r12b;S29	Q8BG95;S29	-0.345287	-0.77182	-0.908901	0.368532	0.758176
Ppp1r1b;S45	Q60829;S45	-0.381777	-0.254329	-0.909529	0.368204	0.758176
Rin1;S340	Q921Q7;S340	0.489334	-0.809314	0.906696	0.369683	0.758176
Rplp2;S102	P99027;S102	-0.887579	0.0583627	-0.909878	0.368022	0.758176
Rplp2;S105	P99027;S105	-0.887579	0.0712101	-0.911559	0.367146	0.758176
Rps6kc1;S778	Q8BLK9;S778	0.387808	-0.824818	0.911804	0.367018	0.758176
Sash1;S813	P59808;S813	0.248152	-1.2629	0.909056	0.368451	0.758176
Shisa6;S284	Q3UH99;S284	-0.464128	0.777591	-0.906621	0.369723	0.758176
Smarcad1;S124	Q04692;S124	-0.254453	-1.71919	-0.912286	0.366768	0.758176
Sptbn1;T2194	Q62261;T2194	-0.27742	-0.576002	-0.907769	0.369123	0.758176
Synpo;S507	Q8CC35;S507	0.436284	0.621025	0.908852	0.368557	0.758176
Tbc1d5;S563	Q80XQ2;S563	0.303133	-1.41023	0.908233	0.36888	0.758176
Tom1l2;S479	Q5SRX1;S479	0.366904	3.06952	0.912617	0.366596	0.758176
Ttbk1;S441	Q6PCN3;S441	-0.459368	0.200172	-0.907975	0.369015	0.758176
Slc9a1;S790	Q61165;S790	0.375012	1.96657	0.906331	0.369874	0.758268
Cacna1e;S1099	Q61290;S1099	0.287964	3.45387	0.905698	0.370206	0.758294
Nfib;T359	P97863;T359	-0.282752	-1.147	-0.905828	0.370137	0.758294
Prrt3;S799	Q6PE13;S799	-0.202803	4.4196	-0.906102	0.369994	0.758294
Plekha7;S864	Q3UIL6;S864	0.427758	-0.261824	0.903213	0.371507	0.760741
Bckdha;S344	P50136;S344	-0.311022	1.92643	-0.900722	0.372815	0.7632
Ubr4;S620	A2AN08;S620	-0.211967	-1.60135	-0.900466	0.37295	0.763257
Aak1;S729	Q3UHJ0;S729	0.611279	4.1029	0.899337	0.373544	0.763286
Add2;S11	Q9QYB8;S11	0.41794	5.57859	0.899919	0.373238	0.763286
Dagla;S786	Q6WQJ1;S786	-0.319161	-1.92486	-0.899217	0.373607	0.763286
Elfn2;T493	Q68FM6;T493	0.249004	0.727129	0.899614	0.373398	0.763286
Map1a;S1315	Q9QYR6;S1315	0.42582	-1.92336	0.899921	0.373237	0.763286
Shroom2;S1043	A2ALU4;S1043	-0.402193	0.139036	-0.899322	0.373552	0.763286
Dst;S7333	Q91ZU6;S7333	0.455029	1.6143	0.897928	0.374286	0.763399
Oxr1;S7	Q4KMM3;S7	0.340756	-5.02174	0.89846	0.374006	0.763399
Pclo;S1292	Q9QYX7;S1292	0.529873	1.304	0.897857	0.374324	0.763399
Psmd9;S128	Q9CR00;S128	-0.555061	0.147076	-0.897853	0.374326	0.763399
Rabep1;S410	O35551;S410	-0.290468	-1.39614	-0.897908	0.374297	0.763399
Sptbn1;S2168	Q62261;S2168	-0.40745	4.11426	-0.898508	0.37398	0.763399
Zranb2;S153	Q9R020;S153	-0.236555	1.05806	-0.897689	0.374413	0.763399
Epb41l2;S395	O70318;S395	-0.294693	-1.0675	-0.897423	0.374552	0.763465
Mapt;S696	P10637;S696	-0.558205	6.17602	-0.896786	0.374888	0.763713
Trcg1;T812	Q58Y74;T812	0.442815	-0.326169	0.896874	0.374842	0.763713
Gab2;S143	Q9Z1S8;S143	0.290278	-1.77366	0.896298	0.375146	0.763801
Smad2;T132	Q8BUN5;T132	-0.386217	-3.52311	-0.896431	0.375076	0.763801
Map1a;S1060	Q9QYR6;S1060	-0.273397	-1.1672	-0.895685	0.37547	0.764241
Stxbp5l;S792	Q5DQR4;S792	-0.270705	-1.8539	-0.895333	0.375655	0.764402
Pde11a;S163	P0C1Q2;S163	-0.304295	0.012811	-0.894763	0.375957	0.764435
Srgap3;S858	Q812A2;S858	0.297708	2.25685	0.894693	0.375994	0.764435
Sugp2;S733	Q8CH09;S733	0.516092	2.97187	0.894723	0.375978	0.764435
Dpysl2;T509	O08553;T509	0.183211	8.09187	0.894336	0.376183	0.764449
Pclo;S3561	Q9QYX7;S3561	-0.545491	0.485289	-0.894274	0.376215	0.764449
Rltpr;S1096	Q3V3V9;S1096	0.247784	-1.85653	0.893881	0.376423	0.764653
Apba1;T85	B2RUJ5;T85	0.825583	-0.406352	0.893168	0.376801	0.765049
Grin2b;S886	Q01097;S886	-0.387257	1.07309	-0.893107	0.376833	0.765049
Cecr6;S527	Q99MX7;S527	-0.407815	0.877885	-0.892794	0.376999	0.765168
Ngef;S606	Q8CHT1;S606	-0.275859	1.59549	-0.892347	0.377235	0.765429
Amer2;S227	Q8CCJ4;S227	-0.355099	1.40228	-0.890291	0.378325	0.765782
Edc4;S733	Q3UJB9;S733	0.517932	2.04367	0.890298	0.378322	0.765782
Fam126a;S433	Q6P9N1;S433	0.297191	-1.36967	0.890622	0.37815	0.765782
Lphn2;S1458	Q8JZZ7;S1458	0.255001	-1.57375	0.890755	0.378079	0.765782
Nefm;S723	P08553;S723	0.4441	0.588349	0.890819	0.378045	0.765782
Rps6kb1;S447	Q8BSK8;S447	-0.311873	-2.91265	-0.891647	0.377606	0.765782
Sptan1;S1031	P16546;S1031	0.604271	5.77354	0.891564	0.37765	0.765782
Tp53bp2;S697	Q8CG79;S697	0.379411	1.11073	0.890341	0.378299	0.765782
Vps35;S7	Q9EQH3;S7	0.279133	0.634255	0.890195	0.378376	0.765782
Ptprz1;S1680	B9EKR1;S1680	0.410702	-1.57023	0.889893	0.378536	0.765888
Camk2a;T286	P11798;T286	-0.935704	3.56431	-0.888486	0.379284	0.767061
Mapt;T509	P10637;T509	0.244525	2.57813	0.888397	0.379331	0.767061
Ctnnd1;S352	P30999;S352	0.253778	-0.591674	0.888007	0.379538	0.767262
Actb;T89	P63260;T89	-0.231146	0.00387102	-0.886898	0.380129	0.767585
Kcnb1;S613	Q03717;S613	-0.239306	-1.62583	-0.887398	0.379863	0.767585
Sult4a1;T11	P63046;T11	0.626379	0.457924	0.886999	0.380075	0.767585
Tiam2;S1590	Q6ZPF3;S1590	-0.352773	1.51441	-0.887163	0.379988	0.767585
Ablim1;S671	Q8K4G5;S671	0.281445	0.0916353	0.881409	0.383058	0.767983
Add2;S598	Q9QYB8;S598	-0.226627	3.3395	-0.882189	0.38264	0.767983
Ankrd13d;S552	Q6PD24;S552	0.563875	-0.345533	0.881868	0.382812	0.767983
Anks1b;S973	Q8BIZ1;S973	-0.367326	-1.19545	-0.881804	0.382847	0.767983
Arhgap23;S673	Q69ZH9;S673	-0.275771	0.649488	-0.885808	0.380709	0.767983
Cacna1a;T411	P97445;T411	-0.214501	-1.15991	-0.885494	0.380877	0.767983
Epb41l1;S510	Q9Z2H5;S510	0.60996	-0.0665852	0.884555	0.381377	0.767983
Epb41l1;S639	Q9Z2H5;S639	-1.11447	0.225211	-0.884123	0.381607	0.767983
Gnl1;S51	P36916;S51	0.331482	2.21495	0.8846	0.381353	0.767983
Grasp;T76	Q9JJA9;T76	0.352708	-1.39298	0.884535	0.381388	0.767983
Hdac5;S488	Q9Z2V6;S488	0.448088	0.368402	0.881074	0.383237	0.767983
Hivep2;S1042	Q3UHF7;S1042	0.254272	-0.0379368	0.881321	0.383105	0.767983
Mllt4;S1454	Q9QZQ1;S1454	0.406297	0.392084	0.884931	0.381177	0.767983
Ogfr;S403	Q99PG2;S403	0.281529	-2.69948	0.881137	0.383203	0.767983
Pde4d;S136	Q01063;S136	-0.256593	0.420016	-0.884441	0.381438	0.767983
Ppfia2;S689	Q8BSS9;S689	-0.293119	1.25245	-0.88261	0.382416	0.767983
Ppp1r9b;S205	Q6R891;S205	0.537286	0.824647	0.882464	0.382494	0.767983
Prkca;T638	P20444;T638	0.735323	1.55095	0.882476	0.382487	0.767983
Rufy3;S49	Q9D394;S49	0.925519	-0.594814	0.882468	0.382491	0.767983
Scg5;S141	P12961;S141	0.443916	0.7878	0.884067	0.381638	0.767983
Scn2a1;S554	B1AWN6;S554	0.369588	1.23575	0.884759	0.381268	0.767983
Sf3b1;T142	Q99NB9;T142	0.323585	-1.32297	0.88167	0.382918	0.767983
Sh2d5;S12	Q8JZW5;S12	-0.357085	1.46387	-0.882231	0.382618	0.767983
Slc4a4;S256	O88343;S256	0.458563	1.9345	0.881143	0.3832	0.767983
Srrm1;S626	Q52KI8;S626	-0.549133	-0.0813653	-0.884551	0.381379	0.767983
Suds3;S234	Q8BR65;S234	0.305545	0.957958	0.882262	0.382602	0.767983
Synrg;S1067	Q5SV85;S1067	0.243538	-3.04839	0.883383	0.382003	0.767983
Arhgap21;S1655	Q6DFV3;S1655	-0.3013	-0.943127	-0.880642	0.383468	0.76823
Cyb5b;T3	Q9CQX2;T3	-0.353214	0.18678	-0.87894	0.38438	0.768553
Fam117b;S132	Q3U3E2;S132	0.675091	0.816784	0.879644	0.384002	0.768553
Mff;T112	Q6PCP5;T112	0.555724	-1.14337	0.879304	0.384185	0.768553
Nup210;S1852	Q9QY81;S1852	0.318426	-0.853151	0.878917	0.384392	0.768553
Pgm1;S117	Q9D0F9;S117	0.201716	4.19544	0.87873	0.384492	0.768553
Sphk2;S358	Q9JIA7;S358	0.274132	-2.79016	0.879263	0.384207	0.768553
Srcin1;S574	Q9QWI6;S574	-0.949637	-2.4949	-0.879095	0.384297	0.768553
Syngap1;S1111	F6SEU4;S1111	0.423896	3.38973	0.879504	0.384078	0.768553
Stx1a;S64	O35526;S64	0.220366	2.70569	0.878231	0.38476	0.768873
Purg;S163	Q8R4E6;S163	-0.335356	3.25065	-0.877689	0.385051	0.769238
Sgip1;T263	Q8VD37;T263	-0.477512	2.05766	-0.877335	0.385241	0.769399
Wasf3;S223	Q8VHI6;S223	0.436473	0.314228	0.877136	0.385347	0.769399
Map2;S1139	P20357;S1139	-0.568531	4.86452	-0.876575	0.385649	0.769785
Sgip1;S484	Q8VD37;S484	0.200196	5.85626	0.87617	0.385866	0.769861
Srrm1;S574	Q52KI8;S574	0.166712	2.20816	0.876102	0.385903	0.769861
Slc16a1;S477	P53986;S477	-0.437752	1.23932	-0.875841	0.386043	0.769925
Add1;S427	Q9QYC0;S427	-0.877407	0.611027	-0.874629	0.386695	0.771009
Plcb1;S982	Q9Z1B3;S982	0.743539	0.670635	0.874297	0.386874	0.77115
Dync1li2;S407	Q6PDL0;S407	-0.293308	0.199915	-0.874033	0.387016	0.771217
Ablim1;S411	Q8K4G5;S411	0.328609	2.52949	0.872901	0.387625	0.772216
Amph;S518	Q7TQF7;S518	0.73714	2.35197	0.870148	0.389111	0.772247
Amph;T310	Q7TQF7;T310	0.397519	-0.0155796	0.867239	0.390685	0.772247
Arvcf;S337	P98203;S337	-0.743812	-1.2384	-0.8668	0.390922	0.772247
Atg4c;S451	Q811C2;S451	0.315192	-4.15178	0.867021	0.390803	0.772247
Baiap2;T361	Q8BKX1;T361	0.356985	0.80307	0.870121	0.389126	0.772247
Bcl11a;S625	Q9QYE3;S625	-0.412168	-2.09253	-0.871128	0.388582	0.772247
Caskin1;S1363	Q6P9K8;S1363	-0.283294	1.08775	-0.867756	0.390405	0.772247
Clip2;S50	Q9Z0H8;S50	0.400036	1.55205	0.872096	0.388059	0.772247
Cmtm4;S194	Q8CJ61;S194	-0.250075	1.08299	-0.867161	0.390727	0.772247
Dlgap1;S516	Q9D415;S516	-0.204626	-0.109814	-0.869471	0.389477	0.772247
Epn1;T469	Q80VP1;T469	-1.5757	2.33129	-0.872633	0.38777	0.772247
Gpr158;S865	Q8C419;S865	-0.273433	0.311576	-0.871034	0.388633	0.772247
Lrrc7;S972	Q80TE7;S972	0.267352	-1.04301	0.869169	0.38964	0.772247
Map1a;S873	Q9QYR6;S873	-0.545163	-0.00222468	-0.866488	0.391092	0.772247
Mapk8ip3;S1192	Q9ESN9;S1192	0.251666	3.28257	0.869201	0.389623	0.772247
Mtdh;S423	Q80WJ7;S423	0.360973	1.15952	0.870658	0.388836	0.772247
Pacs1;S527	Q8K212;S527	-0.595699	0.728601	-0.869434	0.389497	0.772247
Plekha6;S901	Q7TQG1;S901	0.220335	0.703956	0.866779	0.390934	0.772247
Ppp1r3f;S545	Q9JIG4;S545	0.289578	-1.58549	0.86828	0.390121	0.772247
Prrt3;S768	Q6PE13;S768	-0.384714	-0.0760917	-0.867061	0.390781	0.772247
Raly;S270	Q64012;S270	-0.305336	0.410435	-0.870677	0.388825	0.772247
Rps6;S240	P62754;S240	-0.467437	0.266304	-0.869262	0.38959	0.772247
Shank3;S482	Q4ACU6;S482	-0.425437	1.39879	-0.870909	0.3887	0.772247
Skt;S326	A2AQ25;S326	0.384065	0.035216	0.871742	0.388251	0.772247
Slc7a14;S465	Q8BXR1;S465	0.440965	1.54075	0.86975	0.389326	0.772247
Smn1;S28	P97801;S28	0.282835	-3.42016	0.866254	0.391219	0.772247
Srcin1;S98	Q9QWI6;S98	0.38753	0.893734	0.86705	0.390787	0.772247
Suds3;S236	Q8BR65;S236	0.179206	1.22504	0.866858	0.390891	0.772247
Tbc1d10b;S22	Q8BHL3;S22	-0.26328	-0.671857	-0.866325	0.39118	0.772247
Tnks1bp1;T533	P58871;T533	-0.460025	2.30502	-0.867622	0.390477	0.772247
Trappc10;S685	Q3TLI0;S685	-0.323175	-0.53067	-0.867442	0.390575	0.772247
Ubr4;S619	A2AN08;S619	-0.211967	-1.6158	-0.870278	0.389041	0.772247
Ubxn2b;S66	Q0KL01;S66	-0.259168	-1.55156	-0.868308	0.390106	0.772247
Map1b;S934	P14873;S934	0.356988	1.88735	0.865878	0.391422	0.772379
Ndufb4;S26	Q9CQC7;S26	-0.360448	-0.212035	-0.865731	0.391502	0.772379
Ank2;T3050	Q8C8R3;T3050	0.242911	3.0724	0.865051	0.391871	0.772679
Slc35g2;S409	D3YVE8;S409	0.209452	-1.92424	0.865055	0.391869	0.772679
Basp1;T36	Q91XV3;T36	0.475487	8.00644	0.864381	0.392235	0.772968
Pitpnm1;T1222	O35954;T1222	0.286131	-0.187936	0.864537	0.39215	0.772968
Slc1a2;S530	P43006;S530	-0.312342	3.34436	-0.864038	0.392421	0.773121
Atp5b;T140	P56480;T140	-0.396899	-2.25997	-0.863684	0.392613	0.773286
Dync1li1;S510	Q8R1Q8;S510	0.498448	2.24374	0.862614	0.393195	0.774053
Lyst;S2099	P97412;S2099	-0.447566	-1.84428	-0.862568	0.39322	0.774053
Als2;S477	Q920R0;S477	0.498202	0.37372	0.862344	0.393342	0.774079
Shisa6;T246	Q3UH99;T246	0.490883	2.86219	0.862086	0.393482	0.774142
Kcnk4;S324	O88454;S324	0.279278	-1.46914	0.861827	0.393623	0.774204
Cic;S1080	Q924A2;S1080	0.3817	-0.770927	0.861296	0.393912	0.774345
Vamp3;S75	P63044;S75	0.209701	0.41478	0.861383	0.393864	0.774345
Dock7;S1428	Q8R1A4;S1428	-0.259179	-2.26484	-0.860683	0.394246	0.774587
Kcnc1;S44	P15388;S44	0.321067	0.834429	0.860671	0.394252	0.774587
Ank2;S3764	Q8C8R3;S3764	-0.624854	2.07072	-0.859827	0.394712	0.774701
Dcp1a;S162	Q91YD3;S162	0.293417	-2.32925	0.86035	0.394427	0.774701
Dmtn;S303	Q9WV69;S303	-0.391203	1.18508	-0.859207	0.39505	0.774701
Mink1;S729	Q9JM52;S729	0.209498	5.62341	0.859114	0.395101	0.774701
Pitpnm2;S397	Q6ZPQ6;S397	-0.425329	1.3535	-0.858969	0.39518	0.774701
Rtn4;S953	Q99P72;S953	0.18513	2.65176	0.860089	0.394569	0.774701
Sh3rf1;S805	Q69ZI1;S805	0.191715	-1.21909	0.85945	0.394917	0.774701
Tnks1bp1;S236	P58871;S236	0.295037	0.230295	0.859515	0.394882	0.774701
Ablim1;S670	Q8K4G5;S670	-0.313597	0.109201	-0.856545	0.396504	0.775116
Arhgap32;S1405	Q811P8;S1405	-0.212063	0.55484	-0.856895	0.396312	0.775116
Arl3;S5	Q9WUL7;S5	0.357677	-2.74735	0.85728	0.396102	0.775116
Bai1;S1304	Q3UHD1;S1304	0.411522	0.0712088	0.858294	0.395548	0.775116
Hspa1l;T177	P63017;T177	-0.220406	-2.48938	-0.85747	0.395998	0.775116
Map2;T1609	P20357;T1609	-0.575055	6.56067	-0.856509	0.396524	0.775116
Nbea;S1596	Q9EPN1;S1596	-0.552313	-0.818372	-0.856626	0.396459	0.775116
Parg;S135	O88622;S135	-0.32752	-2.224	-0.857082	0.39621	0.775116
Pip5k1b;T420	P70181;T420	0.458785	-1.37059	0.856517	0.396519	0.775116
Rapgef2;T602	Q8CHG7;T602	0.509658	-0.822543	0.85639	0.396589	0.775116
Tnks1bp1;S1657	P58871;S1657	0.431161	-2.53717	0.857434	0.396018	0.775116
Chgb;S342	P16014;S342	0.393963	3.87644	0.855899	0.396857	0.775428
Dlgap1;S169	Q9D415;S169	0.226505	1.39139	0.855275	0.397198	0.775881
Cacna1e;S758	Q61290;S758	0.336961	-2.19206	0.853576	0.398129	0.776422
Epb41l3;T495	Q9WV92;T495	0.174626	4.06588	0.853798	0.398007	0.776422
Mast1;S954	Q9R1L5;S954	-0.247604	-0.343856	-0.853716	0.398052	0.776422
Rtn3;S217	Q9ES97;S217	-0.672789	1.19676	-0.853731	0.398044	0.776422
Slc5a7;S550	Q8BGY9;S550	-0.279873	-2.38159	-0.853704	0.398058	0.776422
Srcin1;S430	Q9QWI6;S430	-0.517104	-0.552147	-0.854458	0.397645	0.776422
Ank2;T3750	Q8C8R3;T3750	-0.420669	2.41908	-0.851655	0.399183	0.776625
Basp1;S54	Q91XV3;S54	-0.340553	0.858267	-0.852498	0.39872	0.776625
Git1;S371	Q68FF6;S371	0.820999	2.61897	0.852656	0.398633	0.776625
Map2k4;S392	P47809;S392	-0.442203	-1.43098	-0.851418	0.399312	0.776625
Nap1l4;S125	Q78ZA7;S125	-0.444418	2.92336	-0.852324	0.398815	0.776625
Phf6;S155	Q9D4J7;S155	0.404185	0.735998	0.853078	0.398402	0.776625
Ppp6r3;S588	Q922D4;S588	-0.255797	-0.133194	-0.851399	0.399323	0.776625
Rtn4;S165	Q99P72;S165	0.361726	3.53703	0.851474	0.399282	0.776625
Slc4a3;S224	P16283;S224	-0.209045	-1.29212	-0.852515	0.39871	0.776625
Tpd52l2;S96	Q9CYZ2;S96	0.222441	-0.911895	0.851905	0.399045	0.776625
Brsk2;S428	Q69Z98;S428	-0.374867	-1.21928	-0.851023	0.399529	0.776814
Rps6kc1;S779	Q8BLK9;S779	0.366996	-0.833597	0.850771	0.399668	0.776872
Huwe1;T3927	Q7TMY8;T3927	-0.520531	0.380536	-0.848693	0.40081	0.777819
Iqsec3;S1072	Q3TES0;S1072	0.259897	-0.717488	0.849386	0.400429	0.777819
Map2;S1783	P20357;S1783	-0.196833	6.75671	-0.849583	0.400321	0.777819
Rufy3;T5	Q9D394;T5	-0.298646	-0.224124	-0.849042	0.400618	0.777819
Sorbs1;S254	Q62417;S254	0.443969	-2.10112	0.848869	0.400714	0.777819
Srsf10;S133	Q9R0U0;S133	-0.362334	1.43676	-0.848945	0.400672	0.777819
Apba1;S87	B2RUJ5;S87	0.36037	1.90238	0.847063	0.401708	0.777824
Begain;S483	Q68EF6;S483	-0.475879	1.97998	-0.845738	0.402439	0.777824
Coq9;S81	Q8K1Z0;S81	0.195697	0.735386	0.846839	0.401832	0.777824
Cyld;S414	Q80TQ2;S414	0.383783	-1.30622	0.84747	0.401484	0.777824
D1Ertd622e;S167	Q8VEB3;S167	0.220542	-3.41731	0.848396	0.400974	0.777824
Fam126b;T308	Q8C729;T308	-0.287588	-1.24027	-0.845128	0.402775	0.777824
Fam73b;S276	Q8BK03;S276	0.405569	-1.07471	0.845209	0.402731	0.777824
Fkbp3;S36	Q62446;S36	0.199401	-0.613375	0.847905	0.401244	0.777824
Gpsm1;S384	Q6IR34;S384	0.295192	-1.16453	0.846212	0.402177	0.777824
Map1a;S2048	Q9QYR6;S2048	-0.462708	3.83765	-0.847976	0.401205	0.777824
Pip5k1a;S443	P70182;S443	-0.317494	-0.739802	-0.845095	0.402794	0.777824
Ppp1r12c;S647	Q3UMT1;S647	-0.37	1.05168	-0.844878	0.402913	0.777824
Ppp2r5e;T7	Q61151;T7	0.400545	-0.134863	0.84739	0.401528	0.777824
Prkcg;S11	P63318;S11	0.208429	-0.230914	0.846155	0.402209	0.777824
Speg;T2847	Q62407;T2847	0.286088	-0.331909	0.844728	0.402997	0.777824
Srcin1;S548	Q9QWI6;S548	0.398119	0.342666	0.845031	0.402829	0.777824
Stk11;S31	Q9WTK7;S31	-0.438182	1.08561	-0.845927	0.402335	0.777824
Syngap1;T828	F6SEU4;T828	-0.321167	-1.07636	-0.846285	0.402137	0.777824
Unc80;S3048	Q8BLN6;S3048	0.38598	-1.86496	0.84641	0.402068	0.777824
Zswim8;S1158	Q3UHH1;S1158	-0.351531	-0.962915	-0.847768	0.40132	0.777824
Sfr1;S71	Q8BP27;S71	0.248986	2.33632	0.844186	0.403295	0.77819
Epb41l1;T30	Q9Z2H5;T30	-0.430368	1.02064	-0.843268	0.403803	0.778959
Ccm2;S15	Q8K2Y9;S15	0.259684	-1.22469	0.842279	0.40435	0.779182
Ildr2;S511	B5TVM2;S511	0.284978	1.04519	0.842274	0.404353	0.779182
Map2;T204	P20357;T204	-0.240592	-0.161713	-0.84281	0.404056	0.779182
Ppp3cc;S462	P48455;S462	-0.392369	-0.607419	-0.84207	0.404466	0.779182
Rps6ka1;S352	P18653;S352	0.253761	-1.38724	0.842166	0.404412	0.779182
Pclo;S1563	Q9QYX7;S1563	-0.265167	2.98242	-0.841839	0.404594	0.779217
Stmn3;S60	O70166;S60	0.279003	-0.363966	0.841504	0.404779	0.779364
Stxbp1;S509	O08599;S509	0.395178	1.18843	0.840547	0.405309	0.780174
Herc2;S2929	Q4U2R1;S2929	-0.28989	-0.685574	-0.840254	0.405472	0.780276
Tmcc3;S4	Q8R310;S4	0.243564	-2.09231	0.839828	0.405708	0.780361
Xpo6;T204	Q924Z6;T204	-0.368732	-0.368448	-0.839779	0.405735	0.780361
Macf1;S1367	Q9QXZ0;S1367	0.418849	-2.95425	0.839167	0.406074	0.780802
Acin1;S413	Q9JIX8;S413	-0.370816	-2.27994	-0.838375	0.406514	0.781226
Pkp4;S336	Q68FH0;S336	0.360835	1.1699	0.838535	0.406425	0.781226
Ap3d1;T758	O54774;T758	-0.418677	0.756521	-0.837227	0.407151	0.781727
Cd34;S343	Q64314;S343	-0.321139	-0.559453	-0.836324	0.407654	0.781727
Cpne6;T548	Q9Z140;T548	-0.726667	0.222045	-0.835503	0.408111	0.781727
Dnm3;T849	Q8BZ98;T849	0.318119	-2.94117	0.835355	0.408193	0.781727
Eif4g1;S1196	Q6NZJ6;S1196	-0.411741	-4.32401	-0.835492	0.408116	0.781727
Iqsec2;S734	Q5DU25;S734	-0.588243	1.99207	-0.834945	0.408421	0.781727
Matr3;S598	Q8K310;S598	-1.06467	-0.545839	-0.83517	0.408296	0.781727
Myh10;S1939	Q61879;S1939	-0.513436	2.6227	-0.835696	0.408003	0.781727
Rapgef5;S458	Q8C0Q9;S458	-0.303883	-2.40012	-0.837371	0.407072	0.781727
Rara;T233	P11416;T233	0.376647	-1.90355	0.836728	0.407429	0.781727
Rims2;S409	Q9EQZ7;S409	0.219271	1.23491	0.83507	0.408352	0.781727
Scn1a;S550	A2APX8;S550	0.468636	-2.30847	0.836293	0.407671	0.781727
Slc12a5;S1056	Q91V14;S1056	0.404207	-0.557707	0.837503	0.406998	0.781727
Syn2;S426	Q64332;S426	0.170859	9.22376	0.835402	0.408166	0.781727
Znrf2;S141	Q71FD5;S141	0.358147	-1.21758	0.835302	0.408222	0.781727
Ablim1;S475	Q8K4G5;S475	0.204815	3.55476	0.834528	0.408653	0.781775
Cadm3;S386	Q99N28;S386	0.213246	0.358537	0.834507	0.408665	0.781775
Cep170;S829	Q6A065;S829	-0.459095	3.73225	-0.833375	0.409296	0.782772
Snca;S42	O55042;S42	0.229174	-0.685763	0.833171	0.409409	0.782778
Ank2;T3756	Q8C8R3;T3756	-0.396885	2.72909	-0.83295	0.409533	0.782804
Ccdc40;T497	Q8BI79;T497	-0.726233	1.73097	-0.831235	0.41049	0.783181
Cope;S13	O89079;S13	-0.418552	-0.393223	-0.830867	0.410696	0.783181
Ggct;S173	Q9D7X8;S173	-0.195139	-1.93838	-0.831285	0.410462	0.783181
Mbp;S144	P04370;S144	-0.325835	0.792687	-0.831268	0.410471	0.783181
Mpp1;S110	P70290;S110	0.38623	2.79832	0.830845	0.410708	0.783181
Nek4;S429	Q9Z1J2;S429	0.2698	0.00113796	0.831557	0.41031	0.783181
Pitpnm1;S895	O35954;S895	0.300095	-1.24269	0.831864	0.410139	0.783181
Shank3;S1636	Q4ACU6;S1636	0.322334	-0.92477	0.830824	0.41072	0.783181
Sorbs1;S54	Q62417;S54	-0.3211	0.405459	-0.832211	0.409945	0.783181
Dlg2;S45	Q91XM9;S45	-0.209766	0.944867	-0.830422	0.410944	0.783377
Tbc1d1;S231	Q60949;S231	-0.322448	-1.33215	-0.83005	0.411152	0.783377
Zdhhc5;S423	Q8VDZ4;S423	-0.221931	-1.57376	-0.830244	0.411044	0.783377
Chgb;S333	P16014;S333	0.412953	2.3699	0.829777	0.411305	0.783458
Sorbs2;S633	Q3UTJ2;S633	-0.320652	-1.86434	-0.829316	0.411563	0.783531
Tnks1bp1;S1375	P58871;S1375	0.538217	1.08825	0.829446	0.41149	0.783531
Tph2;S19	Q8CGV2;S19	0.311134	2.14204	0.82895	0.411767	0.783711
Cit;S479	P49025;S479	-0.255479	-1.18936	-0.827895	0.412358	0.784416
Kiaa1211;S132	Q5PR69;S132	0.301143	-2.6583	0.827927	0.41234	0.784416
Ank2;S1097	Q8C8R3;S1097	-0.28078	-0.747511	-0.827089	0.41281	0.784999
Hnrnpul2;S226	Q00PI9;S226	-0.591166	4.19829	-0.826893	0.41292	0.784999
Ist1;T276	Q9CX00;T276	-0.308271	-0.697717	-0.826521	0.413128	0.784999
Pfkfb2;S486	P70265;S486	0.207047	1.28931	0.826438	0.413175	0.784999
Pmm1;S242	O35621;S242	0.227825	0.978114	0.826365	0.413215	0.784999
Luzp1;S887	Q8R4U7;S887	0.23609	0.963691	0.82587	0.413493	0.785318
Adcy9;T15	P51830;T15	-0.326028	0.0234305	-0.825558	0.413668	0.78544
Dpysl2;T514	O08553;T514	-0.52492	4.68746	-0.824374	0.414333	0.786077
Kiaa1468;S244	Q148V7;S244	0.190875	2.80791	0.824648	0.414179	0.786077
Skt;S313	A2AQ25;S313	0.380059	0.867894	0.824371	0.414335	0.786077
Cfdp1;S246	O88271;S246	-0.343029	-0.720513	-0.823903	0.414598	0.786367
Gap43;T172	P06837;T172	-0.702578	5.76384	-0.823229	0.414977	0.786667
Unc13a;S237	Q4KUS2;S237	0.386806	-0.751332	0.823279	0.414948	0.786667
Dpysl2;T512	O08553;T512	0.365004	0.770025	0.822084	0.415621	0.78705
Lbh;S63	Q9CX60;S63	0.296101	-1.16748	0.822608	0.415326	0.78705
Lgalsl;S22	Q8VED9;S22	-0.632414	1.21044	-0.822187	0.415563	0.78705
Sec16a;S2058	E9QAT4;S2058	0.358618	-1.06035	0.822324	0.415486	0.78705
Nedd4l;S508	Q8CFI0;S508	-0.302427	0.319815	-0.821804	0.415778	0.787139
Ralgapa1;S796	Q6GYP7;S796	0.340405	-1.61241	0.821478	0.415962	0.787278
Sdhaf4;S56	Q8BTE0;S56	0.22172	-0.111192	0.821107	0.416171	0.787464
Sept4;S68	P28661;S68	0.294206	4.35838	0.820898	0.416288	0.787477
Oxr1;S202	Q4KMM3;S202	-0.884349	1.97386	-0.819902	0.41685	0.78812
Rims1;T243	Q99NE5;T243	-0.370746	0.639896	-0.819915	0.416843	0.78812
Eif4g2;T507	Q62448;T507	0.255531	1.11867	0.819567	0.417039	0.788269
Mfsd6;T11	Q8CBH5;T11	-0.221089	0.809062	-0.81925	0.417218	0.788398
Camk2a;S404	P11798;S404	-0.487035	-0.0408153	-0.818742	0.417504	0.788476
Prkag2;S86	Q91WG5;S86	0.339356	1.4246	0.818588	0.417591	0.788476
Wdr37;S254	Q8CBE3;S254	-0.429062	1.79249	-0.818639	0.417563	0.788476
Cask;S319	O70589;S319	0.288431	-1.72848	0.816707	0.418654	0.788598
Ccdc132;S15	Q8CI71;S15	0.246495	1.10523	0.81787	0.417996	0.788598
Chchd2;S45	Q9D1L0;S45	0.212126	1.64763	0.815939	0.419088	0.788598
Dmxl2;S1288	Q8BPN8;S1288	0.851113	4.18788	0.81711	0.418426	0.788598
Dock4;S1608	P59764;S1608	-0.580247	1.55672	-0.818128	0.417851	0.788598
Dync1i1;T88	O88485;T88	0.31502	0.127386	0.81611	0.418991	0.788598
Kcnq2;S448	Q9Z351;S448	0.299067	1.35418	0.816814	0.418593	0.788598
Kif3a;S689	P28741;S689	0.392032	-1.16917	0.815544	0.419311	0.788598
Lrrc7;T865	Q80TE7;T865	0.265076	1.86928	0.816711	0.418651	0.788598
Map1a;S644	Q9QYR6;S644	0.458734	1.98586	0.81534	0.419427	0.788598
Mctp1;S941	E9PV86;S941	-0.333878	0.193702	-0.815678	0.419235	0.788598
Micall1;S481	Q8BGT6;S481	0.36884	-3.23087	0.816741	0.418634	0.788598
Spast;S595	Q9QYY8;S595	-0.309499	-2.93657	-0.815612	0.419273	0.788598
Srrm1;S572	Q52KI8;S572	0.166712	2.20162	0.816525	0.418756	0.788598
Thrap3;S679	Q569Z6;S679	0.240975	1.93388	0.817304	0.418316	0.788598
Wipf3;S211	P0C7L0;S211	0.233324	3.35859	0.815382	0.419403	0.788598
Psd3;S998	Q2PFD7;S998	-0.507015	1.48831	-0.81462	0.419834	0.788947
Rapgef2;S930	Q8CHG7;S930	-0.250595	0.866814	-0.814658	0.419813	0.788947
Map1a;S1772	Q9QYR6;S1772	0.389882	3.01702	0.814246	0.420046	0.789098
Nsmf;S72	Q99NF2;S72	-0.531574	-0.484774	-0.814088	0.420136	0.789098
Wdr13;S70	Q91V09;S70	-0.234003	-1.00408	-0.813298	0.420583	0.78973
Aldoc;S45	P05063;S45	0.340565	1.54902	0.812377	0.421106	0.790286
Nolc1;S563	E9Q5C9;S563	-0.358596	0.621551	-0.811798	0.421434	0.790286
Pde4a;S13	O89084;S13	0.245014	-0.400239	0.81202	0.421308	0.790286
Slc6a17;S701	Q8BJI1;S701	0.418458	2.54756	0.811938	0.421355	0.790286
Spg20;S126	Q8R1X6;S126	0.250281	1.54029	0.812078	0.421276	0.790286
Ablim1;S479	Q8K4G5;S479	-0.270569	-1.42151	-0.811026	0.421873	0.790442
Srcin1;T86	Q9QWI6;T86	0.382326	-0.429798	0.811094	0.421834	0.790442
Tpd52l1;S149	O54818;S149	0.272887	-0.206535	0.81087	0.421961	0.790442
Tppp;S31	Q7TQD2;S31	0.59078	6.24786	0.811398	0.421662	0.790442
Cflar;Y452	O35732;Y452	-0.338479	0.0388163	-0.810084	0.422408	0.790733
Psma3;S250	O70435;S250	0.374094	3.91757	0.809753	0.422596	0.790733
Ralgapa1;S772	Q6GYP7;S772	0.454938	0.0796636	0.80962	0.422672	0.790733
Rftn2;S404	Q8CHX7;S404	-0.333907	-2.05745	-0.809928	0.422497	0.790733
Sf1;S80	Q64213;S80	-0.246966	0.691664	-0.810217	0.422332	0.790733
Hsph1;S558	Q61699;S558	0.469061	2.47964	0.809063	0.422989	0.791119
Nos1;S283	Q9Z0J4;S283	-0.318904	-0.983976	-0.807957	0.423618	0.791672
Pclo;S1553	Q9QYX7;S1553	-0.473711	0.769804	-0.808036	0.423573	0.791672
Rbm15b;S263	Q6PHZ5;S263	0.187789	-1.43841	0.808193	0.423484	0.791672
Prkar2a;S74	P12367;S74	-0.693939	-0.257972	-0.807115	0.424097	0.792153
Prkcg;S687	P63318;S687	0.511906	1.01617	0.807202	0.424048	0.792153
Map1b;T1945	P14873;T1945	0.436592	4.05634	0.806866	0.424239	0.792209
Tmem230;S24	Q8CIB6;S24	-0.327838	-1.2021	-0.80647	0.424465	0.792216
Wasf1;S536	Q8R5H6;S536	-0.250983	-2.91751	-0.806661	0.424356	0.792216
Mtmr2;S21	Q9Z2D1;S21	-0.273139	0.680149	-0.805979	0.424745	0.792323
Sntb1;S86	Q99L88;S86	-0.295175	0.255102	-0.806096	0.424679	0.792323
Ank2;T2333	Q8C8R3;T2333	0.347224	-0.597588	0.80537	0.425092	0.792536
Cic;S1403	Q924A2;S1403	0.230461	-2.59739	0.803825	0.425974	0.792536
Hnrnpa3;S43	Q8BG05;S43	-0.283207	-3.71562	-0.804563	0.425553	0.792536
Hnrnpd;S71	Q60668;S71	0.645983	0.430537	0.803362	0.426239	0.792536
Hnrnpu;S247	Q8VEK3;S247	-0.899345	5.38723	-0.804371	0.425663	0.792536
Map2;S364	P20357;S364	0.306906	-1.24276	0.804743	0.42545	0.792536
Map3k5;S1040	O35099;S1040	0.268825	1.03376	0.805062	0.425268	0.792536
Rbm14;S618	Q8C2Q3;S618	-0.357591	-1.11497	-0.803251	0.426302	0.792536
Sec31a;S526	Q3UPL0;S526	-0.427805	-0.599411	-0.803733	0.426027	0.792536
Sorbs2;S27	Q3UTJ2;S27	0.214258	1.22001	0.803893	0.425935	0.792536
Stac2;S48	Q8R1B0;S48	0.584002	-1.7154	0.803548	0.426133	0.792536
Syn1;S293	O88935;S293	0.315258	-1.02257	0.803246	0.426305	0.792536
Tmem185b;S333	Q8R3R5;S333	-0.200027	-2.38409	-0.803835	0.425969	0.792536
Mast1;S689	Q9R1L5;S689	0.201551	2.57517	0.802878	0.426515	0.79271
Sept2;S218	P42208;S218	0.359271	6.69668	0.802693	0.426621	0.79271
Hcn2;S119	O88703;S119	-0.171692	1.74737	-0.802492	0.426736	0.792717
Map2;S737	P20357;S737	0.464239	2.48525	0.801425	0.427347	0.79346
Map4k2;S298	Q61161;S298	0.48794	-0.131888	0.801404	0.427359	0.79346
Lysmd2;S201	Q9D7V2;S201	0.328075	-0.723506	0.801011	0.427584	0.793671
Actb;S33	P63260;S33	0.56686	-0.00564072	0.79907	0.428696	0.794246
Atp2b2;Y1107	Q9R0K7;Y1107	0.365533	0.172451	0.798799	0.428851	0.794246
Ddhd2;S447	Q80Y98;S447	-0.215363	1.43348	-0.798977	0.42875	0.794246
Dido1;S1256	Q8C9B9;S1256	0.26459	-1.03344	0.79899	0.428742	0.794246
Dlg2;S65	Q91XM9;S65	0.203904	4.81993	0.799231	0.428604	0.794246
Epb41l3;S486	Q9WV92;S486	0.185979	3.77223	0.798832	0.428833	0.794246
Fam126b;S321	Q8C729;S321	-0.255612	0.0927596	-0.798137	0.429232	0.794246
Iqsec1;S311	Q8R0S2;S311	-0.4156	-1.12562	-0.799469	0.428467	0.794246
Map4;S667	P27546;S667	0.190012	3.65253	0.798302	0.429137	0.794246
Ssbp3;S347	Q9D032;S347	-0.273095	-2.04088	-0.799305	0.428561	0.794246
Xpr1;S665	Q9Z0U0;S665	0.231596	-1.34013	0.798617	0.428956	0.794246
Zc3h13;S242	E9Q784;S242	0.562734	-2.62789	0.798328	0.429122	0.794246
Myo5a;S600	Q99104;S600	-0.260971	4.59098	-0.797737	0.429461	0.794463
Pank1;S165	Q8K4K6;S165	0.237264	-1.544	0.797074	0.429842	0.794962
Elfn2;S622	Q68FM6;S622	-0.26691	2.28262	-0.796598	0.430115	0.795261
Aldoa;S160	P05064;S160	-0.31695	-2.72108	-0.795482	0.430757	0.795639
Cpne6;S330	Q9Z140;S330	-0.384492	4.37438	-0.795504	0.430744	0.795639
Marcks;S152	P26645;S152	0.932464	1.70158	0.795465	0.430767	0.795639
Prkcg;S342	P63318;S342	-0.193043	-2.7113	-0.795729	0.430615	0.795639
Pclo;S4293	Q9QYX7;S4293	-0.474997	0.365936	-0.794709	0.431201	0.795656
Ptprd;S182	Q64487;S182	0.308865	-0.478536	0.794837	0.431128	0.795656
Strip2;S331	Q8C9H6;S331	-0.262627	-0.792572	-0.794479	0.431334	0.795656
Tnks1bp1;S178	P58871;S178	-0.269374	0.476616	-0.794527	0.431306	0.795656
Usp14;S393	Q9JMA1;S393	0.295375	1.76293	0.795173	0.430935	0.795656
Cep170b;S419	Q80U49;S419	-0.304083	-0.527908	-0.794044	0.431584	0.79583
Klc2;S443	O88448;S443	-0.295229	-0.766794	-0.793927	0.431652	0.79583
Ablim3;S584	Q69ZX8;S584	0.222533	-1.73374	0.793222	0.432058	0.796131
Ank2;T2556	Q8C8R3;T2556	0.250004	-1.30161	0.792572	0.432432	0.796131
Phactr3;T58	Q8BYK5;T58	-0.34505	-0.712193	-0.793121	0.432116	0.796131
Rbm25;S672	B2RY56;S672	0.277785	3.18618	0.792731	0.432341	0.796131
Shisa7;T532	Q8C3Q5;T532	0.337732	3.96167	0.793031	0.432168	0.796131
Syt17;S114	Q920M7;S114	-0.360289	0.953135	-0.79248	0.432485	0.796131
Nsmf;S82	Q99NF2;S82	0.33741	1.7576	0.791254	0.433193	0.797227
Tmem163;S45	Q8C996;S45	0.269563	-0.0357643	0.790605	0.433567	0.79771
Prrc2b;S387	Q7TPM1;S387	0.184789	1.41136	0.790403	0.433684	0.797718
Esyt2;S685	Q3TZZ7;S685	0.364877	-1.21021	0.789734	0.43407	0.798223
Cnksr2;S767	Q80YA9;S767	-0.363133	1.24711	-0.789074	0.434452	0.798517
Rprm;S98	Q9JJ72;S98	-0.352494	-1.20189	-0.78907	0.434454	0.798517
Exoc2;S426	Q9D4H1;S426	0.490923	-1.03481	0.788754	0.434637	0.798646
Cic;S2275	Q924A2;S2275	0.434628	1.43098	0.788283	0.434909	0.798735
Kcnc2;S509	Q14B80;S509	-0.270918	-2.18225	-0.788334	0.43488	0.798735
Bsn;S2808	O88737;S2808	-0.586671	-0.342214	-0.787989	0.435079	0.798841
Cep170;S355	Q6A065;S355	0.28158	0.0649374	0.785993	0.436235	0.79886
Epb41l1;S650	Q9Z2H5;S650	-0.663151	3.42448	-0.785067	0.436772	0.79886
Fam21;S723	Q6PGL7;S723	-0.325044	1.47593	-0.78514	0.43673	0.79886
Hba;S53	P01942;S53	-0.245763	-0.349544	-0.787119	0.435583	0.79886
Hivep3;S555	A2A884;S555	-0.232701	-2.1355	-0.78675	0.435797	0.79886
Iqsec1;S197	Q8R0S2;S197	-0.437607	0.707338	-0.785902	0.436288	0.79886
Kctd12;S202	Q6WVG3;S202	0.293833	1.62192	0.785857	0.436314	0.79886
Larp4b;S603	Q6A0A2;S603	0.272592	-0.759768	0.785859	0.436313	0.79886
Lysmd2;S5	Q9D7V2;S5	0.208058	-3.01052	0.787333	0.435459	0.79886
Map1b;S1247	P14873;S1247	-0.253406	1.15598	-0.787493	0.435367	0.79886
Mtss1l;S602	Q6P9S0;S602	0.316308	-1.52349	0.785362	0.436601	0.79886
Nefh;S541	P19246;S541	-0.383687	0.983419	-0.78547	0.436538	0.79886
Rltpr;S1008	Q3V3V9;S1008	0.312503	-0.316621	0.786434	0.435979	0.79886
Rtn1;S139	Q8K0T0;S139	0.630142	1.49368	0.785944	0.436263	0.79886
Synpo;S672	Q8CC35;S672	-0.197764	1.99253	-0.785747	0.436378	0.79886
Agap2;S859	Q3UHD9;S859	-0.278881	0.511052	-0.783782	0.437518	0.799901
Vps13c;T1397	Q8BX70;T1397	0.268848	1.9635	0.7837	0.437565	0.799901
Iqsec2;S1114	Q5DU25;S1114	-0.205982	-0.262525	-0.783045	0.437945	0.80026
Rltpr;S1064	Q3V3V9;S1064	0.239293	-3.19979	0.782975	0.437986	0.80026
Mllt11;S84	P97783;S84	-0.453006	-0.993595	-0.782643	0.438179	0.800407
Pkp4;S326	Q68FH0;S326	0.329272	1.08167	0.782156	0.438462	0.800626
Ralgapb;T378	Q8BQZ4;T378	-0.339145	-0.0938823	-0.78205	0.438523	0.800626
Mapt;S494	P10637;S494	1.10934	3.6253	0.781369	0.43892	0.801144
Sipa1l1;S1544	Q8C0T5;S1544	0.420885	0.381502	0.781087	0.439084	0.801237
Cacnb1;S44	Q8R3Z5;S44	0.197416	0.441044	0.780149	0.43963	0.801413
Nlgn2;S714	Q69ZK9;S714	0.316217	3.0123	0.780718	0.439299	0.801413
Palm;T335	Q9Z0P4;T335	-0.319475	-0.831779	-0.780452	0.439453	0.801413
Thrap3;S211	Q569Z6;S211	-0.229735	-1.47854	-0.780216	0.439591	0.801413
Sipa1l3;S1538	G3X9J0;S1538	-0.216434	0.250106	-0.779345	0.440098	0.802061
Ankib1;S738	Q6ZPS6;S738	0.294511	0.694442	0.776929	0.441507	0.802133
Arhgdia;S47	Q99PT1;S47	-0.321538	0.139139	-0.777691	0.441062	0.802133
Bsn;S3022	O88737;S3022	-0.433943	0.205529	-0.777891	0.440946	0.802133
Cacnb2;S214	Q8CC27;S214	0.553048	0.0133021	0.776831	0.441564	0.802133
Camsap1;S718	A2AHC3;S718	-0.338621	-1.89338	-0.777407	0.441228	0.802133
Ctnnd2;S435	O35927;S435	0.298826	1.30874	0.777353	0.441259	0.802133
Dst;S7336	Q91ZU6;S7336	0.303045	-0.0188582	0.77827	0.440725	0.802133
Mat2b;S282	Q99LB6;S282	0.383896	1.48623	0.777344	0.441265	0.802133
Ppm1e;S545	Q80TL0;S545	-0.671887	3.22378	-0.776767	0.441601	0.802133
Ptk2;S54	P34152;S54	-0.336049	-2.90442	-0.778625	0.440517	0.802133
Ptpn11;Y62	P35235;Y62	-0.299562	-0.957124	-0.778657	0.440499	0.802133
Syn2;S89	Q64332;S89	-0.278406	-0.83429	-0.776769	0.4416	0.802133
Trim2;S10	Q9ESN6;S10	0.30182	-0.839381	0.777073	0.441422	0.802133
Adcy5;S97	P84309;S97	0.267053	-2.64063	0.775857	0.442132	0.802616
Apc;S778	Q61315;S778	-0.317466	-0.312728	-0.77554	0.442318	0.802616
Wdr77;T5	Q99J09;T5	0.192464	1.10125	0.775605	0.44228	0.802616
Xkr4;T579	Q5GH67;T579	-0.183031	-0.121186	-0.775579	0.442295	0.802616
Cacna1a;S2250	P97445;S2250	0.422533	-1.28549	0.774387	0.442992	0.803226
Nelfa;S363	Q8BG30;S363	0.234	-0.850624	0.774518	0.442915	0.803226
Plxnc1;S984	Q9QZC2;S984	0.481882	-0.934336	0.774513	0.442918	0.803226
Dnaja1;S335	P63037;S335	-0.262817	-2.35077	-0.772941	0.443838	0.804363
Srsf9;S217	Q9D0B0;S217	0.194784	-2.86534	0.772929	0.443845	0.804363
Lrrc7;S1206	Q80TE7;S1206	-0.305711	1.36214	-0.772578	0.44405	0.804531
Tacc2;S510	Q9JJG0;S510	-0.397767	0.319375	-0.772142	0.444306	0.804789
Madd;T1060	Q80U28;T1060	0.25939	-0.11416	0.771701	0.444564	0.805052
Suco;S1099	Q8C341;S1099	-0.243256	-3.16673	-0.77136	0.444764	0.805209
Bclaf1;S656	Q8K019;S656	0.268163	1.71993	0.770898	0.445035	0.805291
Ndrg3;S338	Q9QYF9;S338	-0.299162	-1.50951	-0.771056	0.444942	0.805291
Acss2;S30	Q9QXG4;S30	-0.424763	-0.667208	-0.769881	0.445632	0.805448
Enah;S355	Q03173;S355	0.240946	2.69161	0.769991	0.445567	0.805448
Gpr162;S539	Q3UN16;S539	-0.239314	-0.722619	-0.770134	0.445483	0.805448
Nefm;S551	P08553;S551	0.229169	1.01763	0.769848	0.445651	0.805448
Peak1;T1141	Q69Z38;T1141	-0.23028	-1.09326	-0.769787	0.445687	0.805448
Dapk3;S316	O54784;S316	-0.174834	-1.57572	-0.768911	0.446201	0.805525
Ndrg2;S332	Q9QYG0;S332	-0.250196	3.6925	-0.768751	0.446295	0.805525
Ralbp1;S29	Q62172;S29	-0.296003	0.0201749	-0.769151	0.44606	0.805525
Sgip1;S300	Q8VD37;S300	-0.464302	3.50754	-0.768756	0.446292	0.805525
Sgip1;T259	Q8VD37;T259	0.407105	2.73621	0.769339	0.44595	0.805525
Hcn2;S134	O88703;S134	-0.211283	-2.7527	-0.768534	0.446423	0.805551
Atcay;S46	Q8BHE3;S46	0.354056	3.62552	0.768123	0.446664	0.805782
Cflar;S467	O35732;S467	-0.339505	-0.00354101	-0.767602	0.446971	0.806131
Ablim1;S499	Q8K4G5;S499	-0.246893	0.107722	-0.766728	0.447484	0.806449
Gja1;S364	P23242;S364	0.240307	3.0779	0.766725	0.447486	0.806449
Nyap1;T380	Q6PFX7;T380	-0.30344	-0.963618	-0.766991	0.447329	0.806449
Sv2b;T342	Q8BG39;T342	0.228101	0.763058	0.766078	0.447867	0.806931
Kif21b;S1150	Q9QXL1;S1150	0.30125	-1.99609	0.765351	0.448295	0.807336
Slitrk5;S829	Q810B7;S829	0.258891	-1.523	0.765312	0.448318	0.807336
Arfgap2;S4	Q99K28;S4	0.231642	-1.63692	0.763986	0.449099	0.807506
Atg2a;S1607	Q6P4T0;S1607	-0.278328	1.56561	-0.764787	0.448627	0.807506
Dmxl2;S2636	Q8BPN8;S2636	-0.166601	1.1229	-0.763134	0.449602	0.807506
Fam13c;S99	Q9DBR2;S99	0.194938	1.77574	0.763364	0.449466	0.807506
Grm5;T840	Q3UVX5;T840	-0.306344	-0.905624	-0.763771	0.449226	0.807506
Hnrnpd;S80	Q60668;S80	-0.509279	-0.946831	-0.764696	0.448681	0.807506
Kcnf1;S472	Q7TSH7;S472	-0.238942	-1.94502	-0.764235	0.448953	0.807506
Larp1;S525	Q6ZQ58;S525	0.26556	0.714405	0.763343	0.449478	0.807506
Nbea;S1707	Q9EPN1;S1707	0.443041	0.167584	0.763036	0.44966	0.807506
Sgip1;S78	Q8VD37;S78	0.273402	-0.0496568	0.763885	0.449159	0.807506
Syne1;S8308	Q6ZWR6;S8308	0.490533	-0.0479264	0.764068	0.449051	0.807506
Madd;T1065	Q80U28;T1065	-0.362306	0.445207	-0.762501	0.449975	0.807869
Arid1a;T1874	A2BH40;T1874	0.565483	-1.68091	0.762266	0.450114	0.807915
Bcas3;S503	Q8CCN5;S503	-0.291217	0.0806575	-0.76178	0.450401	0.808023
Fbxo41;S476	Q6NS60;S476	0.254303	1.01701	0.76188	0.450342	0.808023
Palmd;S385	Q9JHU2;S385	-0.304629	1.33047	-0.761174	0.450759	0.808461
Pclo;S1149	Q9QYX7;S1149	0.191333	0.713396	0.760904	0.450918	0.808543
Scn3a;S554	A2ASI5;S554	-0.229137	-1.65338	-0.760457	0.451183	0.808611
Sec61b;S17	Q9CQS8;S17	0.267078	3.6362	0.760473	0.451173	0.808611
Shank1;S641	D3YZU1;S641	0.378678	-0.711944	0.760038	0.45143	0.808723
Srcin1;T675	Q9QWI6;T675	-0.411276	1.01696	-0.759967	0.451473	0.808723
Dock7;S2119	Q8R1A4;S2119	0.269602	0.916597	0.759363	0.45183	0.809092
Map2;S1013	P20357;S1013	0.239632	5.55641	0.759234	0.451906	0.809092
Tmem222;S8	Q8BVA2;S8	0.271629	-2.69515	0.759005	0.452042	0.809132
Camkk1;S492	Q8VBY2;S492	-0.215946	0.803609	-0.758661	0.452245	0.809223
Fundc1;S13	Q9DB70;S13	-0.297379	0.42221	-0.757918	0.452685	0.809223
Ifitm10;S42	Q8BR26;S42	0.359063	-3.88396	0.757963	0.452659	0.809223
Map1b;S1357	P14873;S1357	0.555258	-0.162188	0.75818	0.45253	0.809223
Map1b;S1497	P14873;S1497	0.85991	2.65036	0.758199	0.452519	0.809223
Nhsl2;S499	B1AXH1;S499	0.252735	0.0973227	0.757768	0.452774	0.809223
Ctnnd2;S412	O35927;S412	0.15388	5.47933	0.757144	0.453144	0.80968
Jmjd1c;S1815	Q69ZK6;S1815	0.223566	-3.4007	0.756784	0.453357	0.809859
Hepacam;S320	Q640R3;S320	0.24627	0.647286	0.75586	0.453905	0.810337
Pacs1;S23	Q8K212;S23	0.27747	0.0721108	0.7559	0.453881	0.810337
Prpf4b;Y849	Q61136;Y849	-0.318385	1.3127	-0.755757	0.453966	0.810337
Scn2a1;S540	B1AWN6;S540	-0.329334	-1.80348	-0.755508	0.454114	0.810398
Dmtn;S269	Q9WV69;S269	0.374081	1.81286	0.755177	0.45431	0.810545
Syap1;T262	Q9D5V6;T262	0.273026	2.19224	0.7547	0.454594	0.810848
Kiaa0195;S225	Q7TSH8;S225	0.32415	0.250345	0.754372	0.454788	0.810892
Mtmr6;S557	Q8VE11;S557	-0.235191	-0.918741	-0.754275	0.454846	0.810892
Dlgap4;S611	B1AZP2;S611	0.231618	-0.130844	0.754081	0.454961	0.810894
Cacng3;S248	Q9JJV5;S248	-0.333872	-0.700674	-0.753787	0.455136	0.811003
Ampd3;S85	O08739;S85	0.223844	0.0803169	0.75335	0.455396	0.81106
Ep400;S923	Q8CHI8;S923	0.207132	-2.80073	0.753373	0.455382	0.81106
Plekho2;T233	Q8K124;T233	0.287125	-0.53459	0.752869	0.455682	0.811366
Tmem169;S4	Q8BG50;S4	0.376052	0.328266	0.752598	0.455843	0.811451
Prkar2a;S76	P12367;S76	-0.645062	-0.236744	-0.752139	0.456116	0.811734
Cacna1d;S1679	Q99246;S1679	-0.267333	-0.40408	-0.751317	0.456605	0.81211
Ckb;S199	Q04447;S199	0.281634	0.0297805	0.751104	0.456732	0.81211
Crmp1;S8	P97427;S8	0.160063	5.14696	0.751307	0.456611	0.81211
Marcks;S46	P26645;S46	0.199895	2.87703	0.750826	0.456897	0.81211
Nap1l1;T62	P28656;T62	0.36113	-0.599144	0.750999	0.456795	0.81211
Speg;S2135	Q62407;S2135	-0.228915	0.574346	-0.750579	0.457045	0.812169
Myo5a;S1650	Q99104;S1650	-0.801156	0.598795	-0.750289	0.457217	0.81217
Slc4a10;S280	Q5DTL9;S280	0.421995	0.989878	0.750195	0.457273	0.81217
Abcf1;S194	Q6P542;S194	0.341957	1.47232	0.7486	0.458224	0.812438
Cep170;S1384	Q6A065;S1384	0.273225	1.44647	0.748221	0.458451	0.812438
Dpysl5;T509	Q9EQF6;T509	-0.232839	3.46272	-0.74846	0.458308	0.812438
Got2;T332	P05202;T332	-0.17788	-2.45703	-0.748747	0.458137	0.812438
Gpsm1;S653	Q6IR34;S653	0.315393	-0.68566	0.748366	0.458364	0.812438
Pkp4;S775	Q68FH0;S775	-0.213629	-1.65159	-0.748297	0.458405	0.812438
Prr7;S68	Q3V0I2;S68	-0.262218	-0.899413	-0.748825	0.45809	0.812438
Rbm10;S718	Q99KG3;S718	0.246289	-0.0280463	0.748992	0.457991	0.812438
Tmem222;S7	Q8BVA2;S7	0.260874	-2.67824	0.748231	0.458444	0.812438
Map7d1;S234	A2AJI0;S234	0.257019	-1.4832	0.748006	0.458578	0.812463
Cacna1b;S2244	O55017;S2244	0.216719	1.24566	0.747309	0.458995	0.812548
Ccny;S21	Q8BGU5;S21	0.401515	0.518942	0.747008	0.459175	0.812548
Farp2;S336	Q91VS8;S336	-0.410093	1.35687	-0.747412	0.458933	0.812548
Rnf146;S91	Q9CZW6;S91	-0.254774	-1.22495	-0.74697	0.459197	0.812548
Stmn3;S68	O70166;S68	-0.318217	-0.208482	-0.747521	0.458868	0.812548
Cntrl;S155	A2AL36;S155	-0.343484	1.83979	-0.746703	0.459357	0.812629
Farp2;S340	Q91VS8;S340	-0.407548	1.36607	-0.746188	0.459665	0.812915
U2surp;S67	Q6NV83;S67	-0.290211	0.118766	-0.746051	0.459746	0.812915
Akt1s1;S184	Q9D1F4;S184	0.392863	-2.7056	0.745232	0.460236	0.812973
Ano8;S665	Q6PB70;S665	0.241261	-2.08041	0.745543	0.46005	0.812973
Epb41l3;T518	Q9WV92;T518	0.189169	-0.793028	0.745429	0.460118	0.812973
Sympk;S1276	Q80X82;S1276	-0.29307	-1.91452	-0.745389	0.460142	0.812973
Aak1;S774	Q3UHJ0;S774	0.235698	-1.57638	0.744137	0.460891	0.813597
Agap2;S128	Q3UHD9;S128	0.544083	-1.43987	0.744169	0.460872	0.813597
Stim2;S719	P83093;S719	-0.317068	-0.694564	-0.74407	0.460932	0.813597
Adcy2;S1084	Q80TL1;S1084	-0.21018	-2.12447	-0.743306	0.461388	0.814202
Tuba4a;T337	P68368;T337	0.258038	-1.9211	0.74275	0.461722	0.814588
Camk2b;S394	P28652;S394	0.343674	3.0321	0.742055	0.462138	0.814718
Cntrl;S160	A2AL36;S160	-0.344993	1.83587	-0.742235	0.46203	0.814718
Strn4;S276	P58404;S276	-0.508153	0.115471	-0.742181	0.462063	0.814718
Als2;T504	Q920R0;T504	-0.2671	-1.37576	-0.741569	0.46243	0.81503
Snap91;S600	Q61548;S600	0.414134	2.12672	0.740978	0.462785	0.815453
Add3;S673	Q9QYB5;S673	0.205628	2.98019	0.740339	0.463167	0.815523
Gja1;S297	P23242;S297	0.28286	0.144754	0.740459	0.463096	0.815523
Map1a;T504	Q9QYR6;T504	-0.347446	4.46035	-0.740394	0.463135	0.815523
Arhgef2;S931	Q60875;S931	0.202115	1.73287	0.739384	0.463741	0.815766
Ate1;S174	Q9Z2A5;S174	-0.234914	-1.83891	-0.73938	0.463744	0.815766
Iqsec1;S890	Q8R0S2;S890	-0.314412	2.05252	-0.739347	0.463764	0.815766
Prkaa1;T482	Q5EG47;T482	-0.235717	-1.12267	-0.739774	0.463507	0.815766
Cdk11b;T584	P24788;T584	-0.268522	-0.867385	-0.738883	0.464042	0.816055
Eif3a;S1149	P23116;S1149	0.272421	-0.527645	0.738542	0.464247	0.816066
Rbm15;T567	Q0VBL3;T567	0.174181	-0.391033	0.738491	0.464278	0.816066
Tp53bp1;S382	P70399;S382	0.219676	-2.44269	0.738279	0.464405	0.816089
Acta1;T68	P68134;T68	0.238261	-0.743891	0.737858	0.464658	0.816332
Arhgap5;S765	P97393;S765	-0.189512	-2.2833	-0.737344	0.464967	0.816673
Dlg4;S415	Q62108;S415	-0.564591	-0.686531	-0.736881	0.465246	0.81676
Map2;Y1137	P20357;Y1137	-0.554842	2.22276	-0.736959	0.465199	0.81676
Rgs14;S218	P97492;S218	0.266339	0.499038	0.73667	0.465373	0.816782
Syn1;S11	O88935;S11	-0.550879	1.36323	-0.736137	0.465694	0.817144
Map2;S365	P20357;S365	-0.312165	-0.366787	-0.735376	0.466152	0.817562
Sphk2;S379	Q9JIA7;S379	0.325807	1.9991	0.73536	0.466162	0.817562
Ampd2;S19	Q9DBT5;S19	-0.175666	0.0621676	-0.734253	0.466829	0.817683
Pkp4;S246	Q68FH0;S246	-0.401488	0.689789	-0.734104	0.466919	0.817683
Rltpr;S1281	Q3V3V9;S1281	0.342024	1.4046	0.73471	0.466554	0.817683
Stim2;S609	P83093;S609	-0.31005	-1.30099	-0.734663	0.466582	0.817683
Trio;S2282	Q0KL02;S2282	0.417307	-0.327222	0.734782	0.46651	0.817683
Trio;S2458	Q0KL02;S2458	0.317243	0.413909	0.734452	0.466709	0.817683
Aak1;T389	Q3UHJ0;T389	0.44658	-1.47762	0.732084	0.468138	0.817854
Add2;S530	Q9QYB8;S530	-0.406774	1.24158	-0.732361	0.467971	0.817854
Dlg2;T317	Q91XM9;T317	0.246821	-2.70311	0.732902	0.467644	0.817854
Fam171b;S777	Q14CH0;S777	-0.18047	1.34606	-0.732553	0.467855	0.817854
Osbpl11;S186	Q8CI95;S186	-0.275773	-0.300525	-0.732344	0.467981	0.817854
Rims2;S522	Q9EQZ7;S522	0.204848	2.38309	0.73325	0.467434	0.817854
Supt5h;S32	O55201;S32	-0.280824	-0.298404	-0.73253	0.467869	0.817854
Syn2;S10	Q64332;S10	0.354374	6.88919	0.73322	0.467452	0.817854
Synpo;S567	Q8CC35;S567	0.21207	2.32403	0.731849	0.46828	0.817854
Vps13c;S2442	Q8BX70;S2442	-0.240627	-0.798957	-0.733335	0.467383	0.817854
Zdhhc5;S274	Q8VDZ4;S274	-0.410744	0.861995	-0.731908	0.468244	0.817854
Amer2;S340	Q8CCJ4;S340	-0.161269	-1.35077	-0.729501	0.469699	0.818061
Arhgap20;S828	Q6IFT4;S828	0.326437	-1.76566	0.731341	0.468587	0.818061
Caskin1;S791	Q6P9K8;S791	0.252811	2.61505	0.7309	0.468853	0.818061
Dclk1;S337	Q9JLM8;S337	0.249703	3.16253	0.72963	0.469622	0.818061
Fry;S1936	E9Q8I9;S1936	-0.380612	-2.54712	-0.730227	0.46926	0.818061
Gabrb3;S394	P63080;S394	0.221056	-1.0301	0.729988	0.469405	0.818061
Gap43;S193	P06837;S193	0.531654	1.30121	0.730459	0.46912	0.818061
Lrrc7;S1132	Q80TE7;S1132	-0.280178	1.04298	-0.730502	0.469094	0.818061
Marcks;S171	P26645;S171	-0.326751	-0.242265	-0.7302	0.469277	0.818061
Plec;T4037	Q9QXS1;T4037	0.34786	-0.549355	0.729736	0.469557	0.818061
Ulk1;S637	O70405;S637	0.322815	-3.35417	0.729374	0.469777	0.818061
Unc13a;S385	Q4KUS2;S385	0.239048	0.229945	0.730657	0.469	0.818061
Ptprn2;S422	P80560;S422	0.645353	0.327964	0.729115	0.469933	0.818134
Pag1;S293	Q3U1F9;S293	0.254405	-0.318185	0.728703	0.470183	0.818168
Srgap2;S501	Q91Z67;S501	-0.317601	-2.93429	-0.728823	0.47011	0.818168
Kiaa1109;S1361	A2AAE1;S1361	0.207444	-2.61995	0.728032	0.470589	0.818476
Sgk223;S687	Q571I4;S687	0.286403	-2.08962	0.728185	0.470496	0.818476
Hspa4l;S74	P48722;S74	-0.142283	1.3346	-0.727415	0.470963	0.818809
Stub1;S20	Q9WUD1;S20	-0.453875	4.16571	-0.727336	0.471011	0.818809
Sept5;S225	Q9Z2Q6;S225	-0.468127	6.70226	-0.726839	0.471312	0.819133
Cacng8;S358	Q8VHW2;S358	-0.324198	-0.420544	-0.724383	0.472802	0.819242
Cds2;T30	Q99L43;T30	-0.494069	2.04266	-0.726248	0.471671	0.819242
Comt;S261	O88587;S261	0.33232	2.68763	0.72454	0.472707	0.819242
Dmwd;S537	Q08274;S537	-0.320311	0.622602	-0.725379	0.472198	0.819242
Grin2b;S1259	Q01097;S1259	0.258858	0.0951278	0.725152	0.472336	0.819242
Htr2a;S298	P35363;S298	-0.349542	-2.09615	-0.725459	0.472149	0.819242
Htt;S398	P42859;S398	-0.2916	0.439675	-0.725904	0.471879	0.819242
Ndrg3;T332	Q9QYF9;T332	0.401974	-0.715037	0.724815	0.47254	0.819242
Orai2;S33	Q8BH10;S33	-0.299249	-2.28904	-0.724412	0.472785	0.819242
Peak1;S1206	Q69Z38;S1206	0.485258	-2.54769	0.724587	0.472678	0.819242
Peak1;S282	Q69Z38;S282	-0.315865	-0.358997	-0.725393	0.472189	0.819242
Pfkp;S2	Q9WUA3;S2	-0.192218	-2.26231	-0.72608	0.471772	0.819242
Shank3;S1539	Q4ACU6;S1539	0.373381	-1.27137	0.724126	0.472959	0.819242
Stim2;S650	P83093;S650	-0.240408	0.80867	-0.724083	0.472984	0.819242
Atl1;S19	Q8BH66;S19	-0.48738	-0.284528	-0.721982	0.474262	0.819264
Atp2b2;S1105	Q9R0K7;S1105	-0.262809	0.748777	-0.723488	0.473347	0.819264
Map2;S825	P20357;S825	-0.256933	-1.67179	-0.722442	0.473983	0.819264
Myo9a;S1243	Q8C170;S1243	0.17114	-2.44242	0.722083	0.474201	0.819264
Pkm;S243	P52480;S243	-0.242131	-4.56568	-0.722051	0.47422	0.819264
Rims1;S1264	Q99NE5;S1264	-0.258539	-2.67221	-0.72271	0.473819	0.819264
Rltpr;S1156	Q3V3V9;S1156	0.213965	2.78401	0.721989	0.474258	0.819264
Shank3;S801	Q4ACU6;S801	-0.684739	-0.124948	-0.72379	0.473163	0.819264
Srcin1;S1222	Q9QWI6;S1222	-0.299498	1.26019	-0.722727	0.473809	0.819264
Tns2;S466	Q8CGB6;S466	-0.206493	-1.04039	-0.723503	0.473337	0.819264
Trio;T1824	Q0KL02;T1824	0.199054	-1.21511	0.723033	0.473623	0.819264
Kif5c;T396	P28738;T396	0.531623	1.0682	0.721778	0.474386	0.819279
Ank2;S1703	Q8C8R3;S1703	-0.513437	0.712591	-0.721154	0.474766	0.819477
Begain;S194	Q68EF6;S194	0.217706	0.0576509	0.720835	0.474961	0.819477
Nhsl2;S1048	B1AXH1;S1048	-0.201752	-1.47642	-0.72127	0.474696	0.819477
Ttbk1;S432	Q6PCN3;S432	-0.533444	-0.560867	-0.720868	0.47494	0.819477
Son;S1723	Q9QX47;S1723	0.176014	-1.64984	0.720588	0.475111	0.819538
Ablim1;S738	Q8K4G5;S738	-0.363275	0.289366	-0.716813	0.477413	0.819624
Adrbk2;S487	Q99MK8;S487	0.233605	-0.20654	0.719656	0.475679	0.819624
Ahsg;S312	P29699;S312	0.461547	0.688346	0.72002	0.475457	0.819624
Ank2;S1722	Q8C8R3;S1722	0.312881	1.55483	0.719843	0.475565	0.819624
Arhgap21;S917	Q6DFV3;S917	0.2897	-0.694334	0.716683	0.477493	0.819624
Cul3;S737	Q9JLV5;S737	0.222312	-2.75325	0.718197	0.476568	0.819624
Ddx3x;S90	Q62167;S90	-0.296027	0.12769	-0.717986	0.476697	0.819624
Dnm1;S774	P39053;S774	0.939373	-0.771834	0.718324	0.476491	0.819624
Epb41l1;S443	Q9Z2H5;S443	-0.355555	0.496442	-0.719049	0.476048	0.819624
Fam53a;S119	E9PV82;S119	0.217579	-3.03009	0.719335	0.475874	0.819624
Farp1;S427	F8VPU2;S427	-0.289825	3.65698	-0.717483	0.477004	0.819624
Farp1;S433	F8VPU2;S433	-0.388574	2.2605	-0.719466	0.475794	0.819624
Kctd16;S130	Q5DTY9;S130	-0.310226	2.49834	-0.717244	0.47715	0.819624
Klhdc7a;S361	A2APT9;S361	0.268527	-1.69597	0.71629	0.477733	0.819624
Mtmr2;S6	Q9Z2D1;S6	0.482805	0.145406	0.716379	0.477678	0.819624
Ppp1cb;T316	P62141;T316	0.209546	0.892332	0.717018	0.477288	0.819624
Prkar2a;S78	P12367;S78	-0.580107	-0.144761	-0.716394	0.477669	0.819624
Prrt3;S845	Q6PE13;S845	0.3601	2.81921	0.716615	0.477534	0.819624
Ralbp1;S30	Q62172;S30	-0.303422	0.0266431	-0.720132	0.475389	0.819624
Slc9a3r1;S297	P70441;S297	0.301713	1.84134	0.718611	0.476316	0.819624
Tecr;S58	Q9CY27;S58	-0.211083	-1.26805	-0.717798	0.476812	0.819624
Unc79;S1242	Q0KK59;S1242	-0.326898	-0.864166	-0.716168	0.477807	0.819624
Uvssa;T14	Q9D479;T14	0.416816	2.79969	0.716683	0.477492	0.819624
Srrm2;S1151	Q8BTI8;S1151	0.164821	3.47747	0.715881	0.477982	0.819727
Cadps2;S68	Q8BYR5;S68	-0.313114	-0.234226	-0.715621	0.478142	0.819803
Fam110b;S297	Q8C739;S297	-0.401319	-2.09016	-0.71512	0.478448	0.82013
Hdac2;S394	P70288;S394	0.236573	2.96814	0.714395	0.478891	0.820503
Pgbd5;S520	D3YZI9;S520	-0.259091	0.899259	-0.714388	0.478896	0.820503
Arhgef7;S573	Q9ES28;S573	-0.255841	-0.337213	-0.713964	0.479155	0.820553
Sorbs2;T357	Q3UTJ2;T357	0.287854	0.341553	0.714092	0.479077	0.820553
Cacng8;S254	Q8VHW2;S254	-0.222451	0.0892333	-0.712188	0.480243	0.821338
Gm996;S468	A2AJA9;S468	0.187402	0.933446	0.712501	0.480051	0.821338
Gprin1;S446	Q3UNH4;S446	0.272878	-0.278129	0.712086	0.480305	0.821338
Grm5;S839	Q3UVX5;S839	0.214382	2.49313	0.712206	0.480232	0.821338
Prickle1;S682	Q3U5C7;S682	-0.212341	-2.62694	-0.712896	0.479809	0.821338
Rcc1;S11	Q8VE37;S11	0.206387	-0.151715	0.712508	0.480046	0.821338
Efnb1;S282	P52795;S282	0.181228	-2.83849	0.711631	0.480584	0.821618
Hepacam;S379	Q640R3;S379	0.776885	3.56444	0.711227	0.480832	0.821844
Cacnb2;S510	Q8CC27;S510	0.14325	1.91964	0.710862	0.481056	0.82203
Babam1;S8	Q3UI43;S8	-0.286475	0.68944	-0.709422	0.481939	0.822124
Cys1;S95	Q8R4T1;S95	-0.297635	-0.952133	-0.709442	0.481927	0.822124
Madd;S1058	Q80U28;S1058	-0.359501	2.36935	-0.709921	0.481633	0.822124
Map2;S1785	P20357;S1785	-0.86275	1.76792	-0.710257	0.481427	0.822124
Map2;S476	P20357;S476	-0.222082	2.34702	-0.709757	0.481734	0.822124
Reps1;S482	O54916;S482	-0.318756	-0.274834	-0.710041	0.481559	0.822124
Rtn4;S105	Q99P72;S105	0.227063	3.75297	0.709516	0.481882	0.822124
Sptan1;S1029	P16546;S1029	0.475997	-0.899674	0.709267	0.482034	0.822124
Aak1;S650	Q3UHJ0;S650	0.242464	2.48023	0.70858	0.482457	0.822254
Mbp;S151	P04370;S151	0.253898	2.18805	0.708821	0.482308	0.822254
Slc12a5;S1044	Q91V14;S1044	-0.247683	2.19176	-0.708625	0.482429	0.822254
Bcl9;T257	Q9D219;T257	-0.236889	-1.06504	-0.707788	0.482943	0.822724
Map1b;S1781	P14873;S1781	-0.207722	3.07888	-0.707755	0.482963	0.822724
Cep170b;T541	Q80U49;T541	-0.357597	-0.463674	-0.706943	0.483463	0.823378
Ebag9;S36	Q9D0V7;S36	0.416406	1.65182	0.706636	0.483652	0.823475
Eif4b;S263	Q8BGD9;S263	0.430483	-2.90402	0.705798	0.484168	0.823475
Eif5;S10	P59325;S10	-0.215662	-2.70363	-0.705724	0.484213	0.823475
Hepacam;S321	Q640R3;S321	0.207883	1.20555	0.70584	0.484141	0.823475
Mical3;S1736	Q8CJ19;S1736	-0.298946	-0.683461	-0.705876	0.484119	0.823475
Skt;S1035	A2AQ25;S1035	0.413937	0.585712	0.705908	0.484099	0.823475
Sf3b1;S129	Q99NB9;S129	0.321991	-1.15263	0.704942	0.484695	0.8239
Sorbs2;S829	Q3UTJ2;S829	0.169178	2.6243	0.705101	0.484597	0.8239
Map4;T658	P27546;T658	-0.284709	-0.666434	-0.704403	0.485027	0.823911
Mff;T149	Q6PCP5;T149	0.365378	-1.08029	0.704564	0.484928	0.823911
Ppp1r12a;S870	Q9DBR7;S870	0.340894	0.682102	0.704181	0.485164	0.823911
Purb;S8	O35295;S8	-0.321667	1.42677	-0.704321	0.485077	0.823911
Syn1;S437	O88935;S437	0.874447	1.84467	0.703975	0.48529	0.823929
Map1b;S828	P14873;S828	0.439708	3.0382	0.703561	0.485546	0.82397
Syap1;T255	Q9D5V6;T255	0.242335	-1.87138	0.703631	0.485502	0.82397
Adam22;S808	Q9R1V6;S808	-0.307974	1.46655	-0.703086	0.485838	0.824271
Atp5b;T288	P56480;T288	0.333474	-3.09926	0.702145	0.486419	0.825059
Cadps;T483	Q80TJ1;T483	-0.27387	-0.378002	-0.701314	0.486932	0.825342
Mast1;S69	Q9R1L5;S69	0.253695	-2.57273	0.701454	0.486846	0.825342
Sorbs2;S382	Q3UTJ2;S382	-0.522192	-0.809164	-0.701312	0.486933	0.825342
Sptbn1;S2137	Q62261;S2137	0.163719	3.36484	0.700541	0.48741	0.825954
Wdr47;T285	Q8CGF6;T285	-0.382768	0.0615252	-0.700277	0.487573	0.826033
Abi1;S222	Q8CBW3;S222	0.628853	-3.87836	0.698596	0.488613	0.826358
Atp1a3;S474	Q6PIC6;S474	-0.319106	0.419259	-0.699056	0.488328	0.826358
Cdc37l1;S88	Q9CZP7;S88	0.23195	-0.644495	0.698467	0.488692	0.826358
Dos;S692	Q66L44;S692	-0.279988	-0.146915	-0.699099	0.488301	0.826358
Palmd;T320	Q9JHU2;T320	-0.352426	1.24021	-0.698996	0.488365	0.826358
Ppp1ca;T320	P62137;T320	-0.195108	0.512258	-0.698509	0.488666	0.826358
Sipa1l3;S1680	G3X9J0;S1680	0.215267	-0.0255467	0.698903	0.488422	0.826358
Usp5;T623	P56399;T623	0.267833	5.1446	0.698913	0.488416	0.826358
Alox8;S77	O35936;S77	-0.294706	1.84216	-0.695708	0.490401	0.826465
Ank2;S3786	Q8C8R3;S3786	0.171572	2.74891	0.695861	0.490306	0.826465
Ank2;S896	Q8C8R3;S896	0.293315	-1.43734	0.697755	0.489133	0.826465
Bcl9;S278	Q9D219;S278	-0.320736	-0.0265108	-0.694812	0.490957	0.826465
Caskin1;T1031	Q6P9K8;T1031	0.312143	1.50387	0.697518	0.48928	0.826465
Cbl;S617	P22682;S617	0.229152	-1.54541	0.697851	0.489073	0.826465
Clip3;S32	B9EHT4;S32	-0.255755	1.68903	-0.694798	0.490966	0.826465
Ehd3;S456	Q9QXY6;S456	-0.287534	0.642554	-0.69541	0.490586	0.826465
Gigyf2;S26	Q6Y7W8;S26	0.217197	1.16846	0.694995	0.490843	0.826465
Lrfn4;S611	Q80XU8;S611	-0.277809	0.269081	-0.69564	0.490443	0.826465
Lysmd2;S24	Q9D7V2;S24	-0.221639	1.7978	-0.695214	0.490707	0.826465
Mast1;S43	Q9R1L5;S43	-0.293986	-0.739068	-0.696393	0.489976	0.826465
Pde4a;S140	O89084;S140	0.273496	-0.305023	0.695005	0.490837	0.826465
Psd;S34	Q5DTT2;S34	0.326904	-0.63341	0.695373	0.490609	0.826465
Pts;S27	Q9R1Z7;S27	0.166374	-1.59605	0.69462	0.491076	0.826465
Slc6a7;T20	Q6PGE7;T20	-0.351848	-1.26963	-0.697368	0.489373	0.826465
Tuba1b;T80	P05213;T80	-0.262124	-0.885774	-0.694806	0.490961	0.826465
Tubb4b;T107	P68372;T107	-0.221302	-2.16664	-0.696877	0.489677	0.826465
Vcam1;S165	P29533;S165	-0.314309	-0.791761	-0.697127	0.489522	0.826465
Wdr7;S1455	Q920I9;S1455	-0.232093	2.62952	-0.697428	0.489335	0.826465
Map1b;S541	P14873;S541	-0.25658	3.45447	-0.69438	0.491225	0.826521
Iqsec2;S1113	Q5DU25;S1113	-0.186228	-0.269811	-0.693845	0.491557	0.826884
Dnajc6;S137	Q80TZ3;S137	-0.218445	-1.04769	-0.69327	0.491914	0.827041
Psmd1;S315	Q3TXS7;S315	0.219322	2.52872	0.693134	0.491999	0.827041
Sptb;T2072	P15508;T2072	-0.261292	0.501705	-0.693293	0.4919	0.827041
Arhgef7;S236	Q9ES28;S236	0.208684	0.816305	0.685409	0.49681	0.827347
Braf;S348	P28028;S348	-0.278849	-1.50944	-0.686128	0.496361	0.827347
Bsn;S2811	O88737;S2811	0.61579	-0.0345086	0.685321	0.496865	0.827347
Bsn;S3158	O88737;S3158	-0.288524	0.36767	-0.691138	0.493239	0.827347
C2cd2l;S396	Q80X80;S396	-0.392329	-0.650026	-0.688596	0.494822	0.827347
Cacnb2;S485	Q8CC27;S485	0.298818	2.03568	0.687322	0.495617	0.827347
Cic;S1809	Q924A2;S1809	0.340593	-1.03981	0.688939	0.494608	0.827347
Cnp;S4	P16330;S4	-0.395752	0.395336	-0.684806	0.497187	0.827347
Dgkb;T117	Q6NS52;T117	-0.38124	-0.139083	-0.684082	0.497639	0.827347
Dlgap3;S641	Q6PFD5;S641	0.254839	-0.814928	0.689182	0.494457	0.827347
Dos;S478	Q66L44;S478	-0.395244	0.969432	-0.687845	0.49529	0.827347
Elfn2;S761	Q68FM6;S761	-0.27029	0.547234	-0.687367	0.495588	0.827347
Epb41l1;S546	Q9Z2H5;S546	-0.435649	3.3499	-0.689874	0.494026	0.827347
Gfpt1;S259	P47856;S259	0.200092	1.20801	0.691433	0.493056	0.827347
Iqsec3;S1068	Q3TES0;S1068	0.200396	-0.743356	0.684332	0.497483	0.827347
Kcnk2;S366	P97438;S366	0.179298	-0.0991741	0.691903	0.492764	0.827347
Lppr4;S360	Q7TME0;S360	-0.169113	0.761365	-0.690088	0.493893	0.827347
Map1a;S1267	Q9QYR6;S1267	0.311382	2.48595	0.69083	0.493431	0.827347
Map1b;S829	P14873;S829	0.475792	2.99466	0.687546	0.495476	0.827347
Map4;S99	P27546;S99	-0.338663	0.93038	-0.686801	0.495941	0.827347
Map7d1;S548	A2AJI0;S548	-0.254367	1.86564	-0.687514	0.495497	0.827347
Mical3;S1167	Q8CJ19;S1167	0.388123	-2.42906	0.687996	0.495196	0.827347
Mta1;S449	Q8K4B0;S449	0.328358	-0.983376	0.686653	0.496034	0.827347
Nckipsd;S286	Q9ESJ4;S286	0.386548	1.59012	0.68667	0.496023	0.827347
Nlgn2;S721	Q69ZK9;S721	0.225001	-1.22608	0.688536	0.49486	0.827347
Pacsin1;S427	Q61644;S427	0.237612	0.66902	0.689297	0.494385	0.827347
Prkab2;S38	Q6PAM0;S38	0.40374	-0.0990769	0.687562	0.495467	0.827347
Prkd1;S748	Q62101;S748	0.414624	-2.27	0.689635	0.494175	0.827347
Prr12;S648	E9PYL2;S648	0.244766	-1.22862	0.686048	0.496411	0.827347
Rgs7;T245	O54829;T245	0.395176	2.60966	0.685673	0.496646	0.827347
Scamp3;S78	O35609;S78	-0.275442	0.0197976	-0.684983	0.497076	0.827347
Scyl1;S17	Q9EQC5;S17	-0.285725	-3.23863	-0.686601	0.496066	0.827347
Sec16a;S1342	E9QAT4;S1342	-0.235763	0.122968	-0.684599	0.497316	0.827347
Sept8;S10	Q8CHH9;S10	-0.234276	1.31703	-0.687545	0.495477	0.827347
Sept8;S417	Q8CHH9;S417	-0.215429	-1.10459	-0.690874	0.493403	0.827347
Shc3;S359	Q61120;S359	-0.224975	-1.21198	-0.686222	0.496303	0.827347
Sltm;S289	Q8CH25;S289	0.172062	0.989622	0.691928	0.492748	0.827347
Srrm1;S602	Q52KI8;S602	0.687977	-2.78931	0.684217	0.497555	0.827347
Stx17;S112	Q9D0I4;S112	-0.219484	-3.02895	-0.686064	0.496401	0.827347
Stxbp5l;S590	Q5DQR4;S590	0.281002	-0.858495	0.688129	0.495113	0.827347
Sytl2;S799	Q99N50;S799	0.23029	-1.69925	0.688092	0.495136	0.827347
Tex2;S195	Q6ZPJ0;S195	0.198181	0.110513	0.691598	0.492953	0.827347
Thrap3;S243	Q569Z6;S243	-0.227621	2.4229	-0.684801	0.49719	0.827347
Tpd52l1;S174	O54818;S174	0.287887	1.99656	0.684169	0.497585	0.827347
Trim46;S79	Q7TNM2;S79	-0.274427	1.04368	-0.686894	0.495883	0.827347
Tubb4b;Y340	P68372;Y340	0.186998	-2.54209	0.685772	0.496584	0.827347
Znf365;S16	Q8BG89;S16	-0.168247	-2.0825	-0.691082	0.493274	0.827347
Oxr1;S334	Q4KMM3;S334	0.604234	1.11827	0.683885	0.497763	0.827359
Grm1;T987	P97772;T987	0.255746	-1.64939	0.682843	0.498414	0.828092
Nlgn2;S719	Q69ZK9;S719	0.217084	-1.19222	0.682668	0.498524	0.828092
Slc7a14;S757	Q8BXR1;S757	-0.376501	-1.19566	-0.682622	0.498553	0.828092
Acap2;S521	Q6ZQK5;S521	0.377555	-0.340782	0.681556	0.499219	0.828664
Epb41l3;T64	Q9WV92;T64	-0.15528	2.65214	-0.681051	0.499536	0.828664
Kcnab2;S112	P62482;S112	-0.304238	-0.512994	-0.680978	0.499582	0.828664
Mast1;S139	Q9R1L5;S139	0.230924	0.359013	0.680772	0.499711	0.828664
Mrvi1;S600	Q9WUX5;S600	-0.318691	2.02097	-0.680956	0.499596	0.828664
Plekha6;S992	Q7TQG1;S992	0.241887	-1.02107	0.68119	0.499449	0.828664
Syngap1;S985	F6SEU4;S985	0.350871	2.61448	0.681641	0.499166	0.828664
Add1;S600	Q9QYC0;S600	0.229744	3.74114	0.679896	0.500259	0.829188
Gja1;T326	P23242;T326	0.582137	2.74199	0.679969	0.500214	0.829188
Cdk16;S153	Q04735;S153	0.607827	-0.837679	0.679153	0.500726	0.829219
Dnajc6;T590	Q80TZ3;T590	-0.206132	-1.03051	-0.679673	0.500399	0.829219
Nefl;S473	P08551;S473	0.191184	1.23723	0.679123	0.500744	0.829219
Pclo;S3995	Q9QYX7;S3995	0.266474	-2.89804	0.679249	0.500665	0.829219
Aldoa;S36	P05064;S36	-0.37758	1.99814	-0.677932	0.501491	0.829685
Arhgef7;S776	Q9ES28;S776	0.226322	-1.20036	0.678123	0.501372	0.829685
Ccny;S326	Q8BGU5;S326	0.153157	3.31386	0.678041	0.501423	0.829685
Rgs12;S850	Q8CGE9;S850	0.23775	0.858668	0.678044	0.501421	0.829685
Ap3d1;S825	O54774;S825	0.151596	5.46523	0.676411	0.502447	0.830127
Fam131b;S297	Q3TY60;S297	0.168687	1.18906	0.676209	0.502574	0.830127
Gpcpd1;S178	Q8C0L9;S178	-0.203779	-1.63266	-0.676796	0.502205	0.830127
Hbb-b1;S81	P02088;S81	-0.208547	-2.41833	-0.677268	0.501909	0.830127
Map1b;S2267	P14873;S2267	-0.194494	2.40551	-0.676283	0.502527	0.830127
Mon1a;S56	Q6PDG8;S56	-0.144908	-1.42619	-0.676254	0.502546	0.830127
Pkp4;S426	Q68FH0;S426	-0.287684	1.15945	-0.676497	0.502393	0.830127
Bsn;S789	O88737;S789	0.76039	1.73961	0.67569	0.5029	0.830314
Caskin1;T783	Q6P9K8;T783	0.217055	-0.725331	0.675658	0.50292	0.830314
Grin2a;Y1051	P35436;Y1051	-0.22697	-0.620602	-0.675381	0.503094	0.830409
Prrt3;S783	Q6PE13;S783	-0.726274	2.61866	-0.675094	0.503275	0.830514
Nlgn3;T734	Q8BYM5;T734	0.243522	0.0999012	0.674748	0.503493	0.830682
Ehbp1;S646	Q69ZW3;S646	0.244234	-0.200179	0.674101	0.5039	0.83116
Napg;T287	Q9CWZ7;T287	-0.343904	4.22562	-0.673762	0.504113	0.83132
Dap;S51	Q91XC8;S51	0.379508	0.859166	0.673464	0.504301	0.831373
Dmxl2;S1399	Q8BPN8;S1399	-0.68516	2.40133	-0.673155	0.504495	0.831373
Kcnab1;T54	P63143;T54	0.29398	-1.04992	0.673313	0.504396	0.831373
Notch4;S1348	P31695;S1348	-0.291056	2.43082	-0.672782	0.50473	0.831568
Ank2;S3744	Q8C8R3;S3744	0.607751	1.49902	0.672455	0.504936	0.831715
Cep170b;S1101	Q80U49;S1101	-0.416747	2.15433	-0.672258	0.505061	0.831727
Gm996;S576	A2AJA9;S576	0.345214	-0.953763	0.671826	0.505333	0.831984
Camsap2;S836	Q8C1B1;S836	0.147281	-0.357208	0.671277	0.505679	0.832361
Acin1;S1003	Q9JIX8;S1003	0.221547	0.898426	0.670117	0.506411	0.832465
Dtna;S666	Q9D2N4;S666	0.259214	2.11142	0.67079	0.505986	0.832465
Ptprn2;S423	P80560;S423	-0.400191	1.83618	-0.670315	0.506286	0.832465
Rab31;S35	Q921E2;S35	-0.21273	0.508329	-0.670683	0.506053	0.832465
Ranbp3;S33	Q9CT10;S33	-0.294492	-0.154202	-0.66988	0.50656	0.832465
Scaf4;S154	Q7TSH6;S154	-0.172801	-1.96594	-0.670127	0.506405	0.832465
Syngap1;S1201	F6SEU4;S1201	0.180205	-0.204028	0.669999	0.506485	0.832465
Add3;T722	Q9QYC0;T722	0.206062	-1.31654	0.669435	0.506841	0.832642
Psd3;S719	Q2PFD7;S719	0.234517	0.379392	0.669154	0.507019	0.832642
Snap25;T138	P60879;T138	-0.25375	-0.0523973	-0.669166	0.507011	0.832642
Srsf1;S199	Q6PDM2;S199	0.192552	3.69671	0.668619	0.507357	0.833005
Ank2;S911	Q8C8R3;S911	0.322504	-0.0551992	0.668119	0.507672	0.833044
Dnm3;S763	Q8BZ98;S763	-0.381506	-0.431561	-0.668026	0.507731	0.833044
Nek1;S997	P51954;S997	-0.14634	-1.54084	-0.668119	0.507673	0.833044
Vps13a;S2581	Q5H8C4;S2581	-0.23867	-1.21799	-0.667233	0.508233	0.833675
Slc12a5;S48	Q91V14;S48	-0.310858	0.915853	-0.666679	0.508583	0.833865
Srrm2;T2056	Q8BTI8;T2056	-0.346343	-0.0666359	-0.666827	0.508489	0.833865
Iqsec1;S387	Q8R0S2;S387	0.363753	-2.79502	0.666196	0.508888	0.834174
Atxn2l;S337	Q7TQH0;S337	-0.201105	-0.995498	-0.665697	0.509205	0.834258
Caskin1;S1036	Q6P9K8;S1036	0.228775	1.218	0.665269	0.509475	0.834258
Eif4g3;S1151	Q80XI3;S1151	-0.165643	0.608729	-0.665718	0.509191	0.834258
Mtmr2;S631	Q9Z2D1;S631	-0.214085	-2.2672	-0.665194	0.509523	0.834258
Tenm2;S26	Q9WTS5;S26	-0.216392	0.580795	-0.66519	0.509525	0.834258
Hivep2;S764	Q3UHF7;S764	-0.253413	-1.47264	-0.664913	0.509701	0.83432
Znf365;S370	Q8BG89;S370	0.22492	-0.770989	0.664761	0.509797	0.83432
Pclo;S844	Q9QYX7;S844	0.23692	-0.768773	0.664373	0.510043	0.834339
Rock2;S425	P70336;S425	0.374813	-1.28107	0.664555	0.509927	0.834339
Dlgap4;S13	B1AZP2;S13	0.338555	-1.05934	0.663554	0.510562	0.834996
Shank3;S838	Q4ACU6;S838	0.302899	0.356864	0.66304	0.510887	0.835337
Cspg5;S475	Q71M36;S475	-0.302801	-0.707266	-0.662623	0.511152	0.835578
Brsk1;S499	Q5RJI5;S499	-0.262956	-1.18748	-0.662119	0.511472	0.835618
Hnrnpa1;S6	P49312;S6	-0.277494	5.25408	-0.662253	0.511387	0.835618
Tuba4a;T109	P68368;T109	0.204976	-2.78111	0.66203	0.511529	0.835618
Sap30l;S98	Q5SQF8;S98	0.327386	-1.72192	0.661162	0.51208	0.836326
Atf2;S289	P16951;S289	0.286155	2.09275	0.660293	0.512631	0.836575
Cflar;Y464	O35732;Y464	-0.288336	0.0114469	-0.660459	0.512526	0.836575
Eif4b;S445	Q8BGD9;S445	0.16805	2.65749	0.659332	0.513242	0.836575
Fmn2;S493	Q9JL04;S493	-0.260682	1.24771	-0.659899	0.512882	0.836575
Hid1;S670	Q8R1F6;S670	-0.442238	-1.0293	-0.659073	0.513406	0.836575
Kctd16;S372	Q5DTY9;S372	-0.325208	1.85602	-0.659196	0.513328	0.836575
Mars;S827	Q68FL6;S827	-0.327459	-0.568014	-0.659563	0.513095	0.836575
Slc1a2;T4	P43006;T4	-0.242246	-1.38357	-0.660414	0.512555	0.836575
Smarca2;S1382	Q6DIC0;S1382	0.185505	0.781334	0.659413	0.513191	0.836575
Srcin1;S1110	Q9QWI6;S1110	-0.15056	5.21243	-0.659253	0.513292	0.836575
Gpsm1;S543	Q6IR34;S543	-0.21665	-1.75543	-0.658459	0.513797	0.836638
Lrrc7;S904	Q80TE7;S904	-0.181545	-2.40996	-0.658798	0.513581	0.836638
Rtn1;S352	Q8K0T0;S352	0.125072	2.4441	0.658523	0.513756	0.836638
Rara;S232	P11416;S232	0.300699	-1.92895	0.658126	0.514009	0.836791
Rab11fip2;S277	G3XA57;S277	-0.157483	0.0902925	-0.65792	0.51414	0.836814
Elfn2;S451	Q68FM6;S451	0.21781	-0.780796	0.656747	0.514887	0.837838
Bcr;S122	Q6PAJ1;S122	0.146809	3.03523	0.655672	0.515572	0.838252
Bnip3l;S119	Q9Z2F7;S119	0.245844	-0.413087	0.65579	0.515496	0.838252
Madd;S1266	Q80U28;S1266	0.286535	1.38225	0.655536	0.515658	0.838252
Pfkl;S775	P12382;S775	-0.139156	4.26286	-0.655424	0.515729	0.838252
Sec16a;S554	E9QAT4;S554	0.261915	-1.36293	0.655714	0.515545	0.838252
Nefh;S559	P19246;S559	0.223708	0.350326	0.655152	0.515903	0.838342
Ap3b2;S272	Q9JME5;S272	-0.285495	-0.0481676	-0.65463	0.516236	0.838413
Myh10;S1935	Q61879;S1935	0.348142	0.583217	0.654645	0.516227	0.838413
Ssr1;S268	Q9CY50;S268	0.298828	-0.518676	0.65442	0.51637	0.838413
Zranb2;S120	Q9R020;S120	0.410267	2.08686	0.654345	0.516417	0.838413
Ank2;S1699	Q8C8R3;S1699	-0.351518	1.82755	-0.653462	0.516981	0.838586
Cnnm1;S850	Q0GA42;S850	-0.260614	-1.59899	-0.653606	0.516889	0.838586
Shank3;S1510	Q4ACU6;S1510	-0.280848	-1.60168	-0.653441	0.516994	0.838586
Ubr4;S178	A2AN08;S178	-0.30455	-0.952707	-0.653967	0.516659	0.838586
Arhgap32;S892	Q811P8;S892	-0.390111	-0.342963	-0.652966	0.517298	0.838887
Fmn2;S339	Q9JL04;S339	-0.251609	-0.822887	-0.652663	0.517491	0.838917
Rgs14;S339	P97492;S339	-0.272322	-1.1868	-0.652567	0.517552	0.838917
Pfkm;S377	P47857;S377	0.198796	-2.93647	0.65196	0.51794	0.839355
Lrsam1;S234	Q80ZI6;S234	0.280492	0.406902	0.651525	0.518218	0.839614
Dync1li2;S194	Q6PDL0;S194	0.47576	-0.843521	0.651139	0.518465	0.839632
Gm996;S109	A2AJA9;S109	-0.31438	3.05806	-0.65128	0.518374	0.839632
Gja1;S369	P23242;S369	-0.472122	-0.0683152	-0.650473	0.51889	0.84013
Akap5;S79	D3YVF0;S79	-0.199533	0.551642	-0.649557	0.519476	0.840831
Syngap1;S12	F6SEU4;S12	0.384857	-0.14477	0.649428	0.519559	0.840831
Ablim2;T398	Q8BL65;T398	0.33391	-0.243538	0.6487	0.520025	0.841298
Eif3b;S79	Q8JZQ9;S79	0.31305	3.92207	0.648456	0.520181	0.841298
Map1a;S1580	Q9QYR6;S1580	0.631161	1.28005	0.648424	0.520202	0.841298
Gpr158;S699	Q8C419;S699	0.262802	0.391903	0.647875	0.520553	0.84137
Stxbp1;S593	O08599;S593	-0.606629	2.62305	-0.648049	0.520442	0.84137
Ttbk1;S433	Q6PCN3;S433	-0.414587	-0.520689	-0.647801	0.5206	0.84137
Camk2a;S234	P11798;S234	-0.307673	-0.8045	-0.646501	0.521434	0.841511
Camkk1;S74	Q8VBY2;S74	0.372331	1.66305	0.646388	0.521506	0.841511
Itsn1;S203	Q9Z0R4;S203	-0.251503	-0.734086	-0.646337	0.521539	0.841511
Magi2;S685	Q9WVQ1;S685	-0.42927	-0.92796	-0.646218	0.521615	0.841511
Pura;S8	P42669;S8	-0.396629	5.52778	-0.64619	0.521633	0.841511
Rasgrf2;S726	P70392;S726	0.237387	-2.32797	0.646362	0.521522	0.841511
Sipa1l1;S1372	Q8C0T5;S1372	0.214791	-0.770287	0.647105	0.521047	0.841511
Slc45a4;S770	Q0P5V9;S770	0.212133	-0.849161	0.647445	0.520828	0.841511
Arhgap23;S361	Q69ZH9;S361	0.187175	1.03959	0.645773	0.521901	0.841731
Ckmt1;S366	P30275;S366	0.205051	-0.293686	0.645609	0.522006	0.841731
Arhgap32;S871	Q811P8;S871	-0.328547	0.490252	-0.645348	0.522173	0.841811
Mark2;S390	Q05512;S390	0.259817	1.84139	0.645088	0.52234	0.841889
Otud7b;S449	B2RUR8;S449	-0.223401	-1.57595	-0.644884	0.522471	0.84191
Cacna1e;S794	Q61290;S794	-0.305627	-1.0865	-0.644325	0.522829	0.842297
Ksr1;S518	Q61097;S518	0.317868	2.9742	0.643392	0.523429	0.843072
Cacna1h;S2146	O88427;S2146	-0.187116	-1.61116	-0.642982	0.523692	0.843305
Rims1;S241	Q99NE5;S241	0.43989	3.3555	0.642238	0.52417	0.843885
Camk2b;T366	P28652;T366	0.722499	1.52185	0.641848	0.524421	0.844041
Iqsec1;S513	Q8R0S2;S513	-0.439749	-2.10076	-0.641719	0.524504	0.844041
Dlgap3;S674	Q6PFD5;S674	0.286	-1.61019	0.640772	0.525114	0.844449
Nrcam;S1243	Q810U4;S1243	-0.42485	-0.923567	-0.640922	0.525017	0.844449
Sipa1l1;S1346	Q8C0T5;S1346	0.231647	-0.775476	0.641093	0.524907	0.844449
Phf2;S701	Q9WTU0;S701	0.192961	-3.1866	0.640498	0.52529	0.844542
Appl1;S401	Q8K3H0;S401	0.235379	0.173572	0.638901	0.526318	0.844886
Cdc42bpa;S1598	Q3UU96;S1598	-0.183543	-3.16814	-0.639267	0.526083	0.844886
Dmwd;T112	Q08274;T112	0.240521	0.0787181	0.639487	0.525941	0.844886
Gabbr2;T762	Q80T41;T762	0.171276	1.03963	0.639232	0.526105	0.844886
Map7;S209	O88735;S209	-0.226045	-0.00992755	-0.638876	0.526334	0.844886
Sgip1;T409	Q8VD37;T409	0.160953	2.15274	0.639624	0.525852	0.844886
Srrm1;S816	Q52KI8;S816	-0.281443	0.761708	-0.639242	0.526099	0.844886
Aftph;S311	Q80WT5;S311	-0.276213	-1.31285	-0.636194	0.528064	0.845436
Apba2;S481	P98084;S481	0.172492	1.61384	0.63623	0.52804	0.845436
Dst;S7186	Q91ZU6;S7186	0.143316	0.902882	0.635846	0.528288	0.845436
Lrfn4;S627	Q80XU8;S627	-0.199224	-0.578303	-0.636583	0.527813	0.845436
Macf1;S1205	Q9QXZ0;S1205	0.293073	-3.07229	0.63706	0.527505	0.845436
Map1a;S877	Q9QYR6;S877	0.377162	-4.13075	0.635769	0.528338	0.845436
Map2;S654	P20357;S654	-0.744233	5.38092	-0.636386	0.52794	0.845436
Nrbp2;T407	Q91V36;T407	0.180154	-0.402316	0.63666	0.527763	0.845436
Slc12a2;T210	P55012;T210	0.360812	-2.10957	0.637698	0.527093	0.845436
Sptbn1;S2357	Q62261;S2357	0.472766	3.00685	0.637458	0.527249	0.845436
Srcin1;S1070	Q9QWI6;S1070	0.233915	0.128519	0.635835	0.528295	0.845436
Tanc1;S267	Q0VGY8;S267	0.134177	0.971763	0.637616	0.527147	0.845436
Tpd52l2;S206	Q9CYZ2;S206	0.284642	-1.13183	0.636945	0.527579	0.845436
Unc80;S157	Q8BLN6;S157	-0.21772	-1.08887	-0.636224	0.528045	0.845436
Sgsm2;S399	Q80U12;S399	0.268187	-2.56037	0.63539	0.528583	0.845638
Map2;S1787	P20357;S1787	0.369477	0.999507	0.634626	0.529076	0.846237
Adcyap1r1;S475	P70205;S475	0.229793	1.19775	0.634288	0.529295	0.846396
Syn2;S87	Q64332;S87	0.216797	-1.56333	0.634049	0.529449	0.846453
Pnisr;S211	A2AJT4;S211	-0.256229	0.380781	-0.63351	0.529797	0.846707
Suds3;S237	Q8BR65;S237	0.192633	1.07538	0.633436	0.529845	0.846707
Bsn;S1407	O88737;S1407	0.276592	-1.01928	0.632552	0.530417	0.846918
Bsn;S2908	O88737;S2908	-0.353734	-0.691199	-0.631601	0.531033	0.846918
Cdc42bpb;S1695	Q7TT50;S1695	-0.289433	0.624875	-0.632431	0.530495	0.846918
Cnnm1;T821	Q0GA42;T821	0.299968	-1.86268	0.631824	0.530889	0.846918
Gap43;S142	P06837;S142	0.143872	6.53887	0.632323	0.530565	0.846918
Kiaa0195;S221	Q7TSH8;S221	0.278478	0.223136	0.632334	0.530559	0.846918
Kiaa1671;S64	Q8BRV5;S64	-0.269725	0.116473	-0.631578	0.531048	0.846918
Mcoln1;S547	Q99J21;S547	0.447334	-0.192801	0.631825	0.530888	0.846918
Sptbn1;S2183	Q62261;S2183	0.149535	-2.10683	0.631771	0.530922	0.846918
Adcy9;S373	P51830;S373	-0.205754	-2.05737	-0.630209	0.531935	0.846966
Agap2;S99	Q3UHD9;S99	0.277629	-0.312418	0.628582	0.532989	0.846966
Ank2;S1700	Q8C8R3;S1700	-0.351518	1.8816	-0.628438	0.533082	0.846966
C2cd5;S817	Q7TPS5;S817	-0.23573	0.277259	-0.629374	0.532475	0.846966
Cacna1a;S2318	P97445;S2318	0.199683	1.82707	0.627198	0.533887	0.846966
Camk2b;S397	P28652;S397	0.472687	2.54264	0.62713	0.533931	0.846966
Dner;S722	Q8JZM4;S722	-0.246806	-0.911209	-0.629174	0.532605	0.846966
Evl;S302	P70429;S302	0.251421	0.657916	0.630464	0.531769	0.846966
Fam21;S613	Q6PGL7;S613	-0.306417	-0.0597445	-0.629136	0.53263	0.846966
Fxr2;S602	Q9WVR4;S602	0.433929	0.344549	0.627564	0.533649	0.846966
Golga5;S116	Q9QYE6;S116	0.214847	-1.15922	0.63042	0.531798	0.846966
Hectd1;T1563	Q69ZR2;T1563	0.313289	-0.79902	0.629345	0.532494	0.846966
Map2;S655	P20357;S655	0.326136	1.30113	0.629325	0.532507	0.846966
Map2k4;S88	P47809;S88	0.212463	0.963483	0.627252	0.533852	0.846966
Plch2;S1048	A2AP18;S1048	0.198171	2.05994	0.630683	0.531627	0.846966
Plekha6;S530	Q7TQG1;S530	0.354022	-1.85104	0.628627	0.53296	0.846966
Ppm1h;S210	Q3UYC0;S210	0.225656	2.99268	0.628376	0.533122	0.846966
Rgs7;S464	O54829;S464	-0.283811	-3.50441	-0.627408	0.533751	0.846966
Rnmt;S15	Q9D0L8;S15	0.133525	1.80346	0.628128	0.533284	0.846966
Speg;S2042	Q62407;S2042	0.154538	-0.34153	0.629998	0.532071	0.846966
Sptbn1;S2159	Q62261;S2159	-0.414385	2.89357	-0.630104	0.532003	0.846966
Stmn3;S81	O70166;S81	-0.126857	0.233244	-0.628551	0.533009	0.846966
Stx4;S15	P70452;S15	-0.171276	1.01434	-0.630297	0.531877	0.846966
Tbc1d15;S205	Q9CXF4;S205	0.271109	-1.41204	0.6273	0.533821	0.846966
Cadps;S375	Q80TJ1;S375	-0.346298	0.659697	-0.626926	0.534063	0.846987
Ank2;T3759	Q8C8R3;T3759	-0.448917	2.08991	-0.625907	0.534725	0.847308
Camsap2;S1291	Q8C1B1;S1291	-0.160729	0.330828	-0.626431	0.534385	0.847308
Fkbp1a;S9	P26883;S9	0.113215	0.996447	0.625882	0.534741	0.847308
Pllp;S9	Q9DCU2;S9	-0.168973	-0.899168	-0.626031	0.534645	0.847308
Mapt;S597	P10637;S597	-0.206734	-1.7347	-0.625679	0.534874	0.84733
Arhgap39;S403	P59281;S403	0.248421	-1.4094	0.625121	0.535236	0.847666
Numbl;S324	O08919;S324	-0.139402	-3.13963	-0.624986	0.535324	0.847666
Eepd1;S173	Q3TGW2;S173	-0.203984	-2.28595	-0.624248	0.535804	0.847883
Gigyf2;T383	Q6Y7W8;T383	0.314019	2.12405	0.624199	0.535836	0.847883
Gja1;S328	P23242;S328	-0.644811	2.5293	-0.624333	0.535748	0.847883
Mfap4;S206	Q9D1H9;S206	0.173469	1.84101	0.624043	0.535937	0.847883
Ryr2;T1864	E9Q401;T1864	-0.198846	0.62779	-0.623194	0.536489	0.84838
Thrap3;S860	Q569Z6;S860	-0.119517	2.32729	-0.623217	0.536475	0.84838
Ank2;S901	Q8C8R3;S901	-0.301505	-0.864046	-0.621463	0.537617	0.848546
Ank2;T2202	Q8C8R3;T2202	0.305013	-1.33737	0.619579	0.538845	0.848546
Atf7ip;S112	Q7TT18;S112	0.353791	-1.82809	0.619469	0.538917	0.848546
Epb41l1;S441	Q9Z2H5;S441	-0.305322	0.736544	-0.621262	0.537748	0.848546
Epb41l2;S543	O70318;S543	-0.380338	1.04978	-0.61974	0.53874	0.848546
Igf2r;S2401	Q07113;S2401	0.299572	0.685473	0.620487	0.538253	0.848546
Map2;S1560	P20357;S1560	-0.549496	2.23291	-0.62243	0.536987	0.848546
Map2k1;T386	P31938;T386	0.210315	1.65632	0.619491	0.538902	0.848546
Mical3;S1353	Q8CJ19;S1353	0.22492	-2.3126	0.622247	0.537106	0.848546
Nup98;T670	Q6PFD9;T670	0.183594	-1.52743	0.619478	0.538911	0.848546
Ppfia3;S645	P60469;S645	0.188199	0.727512	0.622328	0.537053	0.848546
Ptpn1;S335	P35821;S335	-0.179669	-0.836519	-0.619788	0.538708	0.848546
Smcr8;S488	Q3UMB5;S488	-0.276637	-0.287009	-0.619377	0.538977	0.848546
Srgap3;S948	Q812A2;S948	-0.453757	-0.0206286	-0.621886	0.537341	0.848546
Stxbp5l;T567	Q5DQR4;T567	0.747133	0.0703403	0.62083	0.538029	0.848546
Sv2b;T330	Q8BG39;T330	0.304993	-0.736257	0.621437	0.537633	0.848546
Tbkbp1;S461	A2A9T0;S461	-0.253199	-1.34468	-0.621256	0.537752	0.848546
Tex2;S456	Q6ZPJ0;S456	0.183609	-2.31057	0.622212	0.537129	0.848546
Tpd52l2;S180	Q9CYZ2;S180	0.152545	0.649036	0.620221	0.538426	0.848546
Unc13a;S244	Q4KUS2;S244	0.4559	-0.594405	0.620055	0.538535	0.848546
Snph;T197	Q80U23;T197	0.317249	-0.0547522	0.618969	0.539243	0.848777
Stxbp5;S760	Q8K400;S760	0.2012	4.3772	0.618393	0.539619	0.849181
Brsk2;S413	Q69Z98;S413	0.291032	0.15406	0.618165	0.539768	0.849228
Nfia;S323	Q02780;S323	0.438402	0.383249	0.617783	0.540017	0.849245
Ptprz1;S576	B9EKR1;S576	-0.199422	-0.402662	-0.617963	0.539899	0.849245
Aaas;S495	P58742;S495	-0.149504	-1.24051	-0.610632	0.544698	0.849343
Acsbg1;S70	Q99PU5;S70	-0.234372	-1.27854	-0.616926	0.540577	0.849343
Anapc4;S777	Q91W96;S777	-0.362122	0.411979	-0.60959	0.545381	0.849343
Arfgef2;S227	A2A5R2;S227	0.121592	3.16409	0.60924	0.545611	0.849343
Arhgap21;S874	Q6DFV3;S874	0.109427	2.9688	0.608949	0.545802	0.849343
Atp5b;S231	P56480;S231	-0.117016	-1.378	-0.610785	0.544597	0.849343
Canx;S563	P35564;S563	-0.392419	3.05204	-0.616157	0.541079	0.849343
Ccdc132;S494	Q8CI71;S494	0.226171	1.25198	0.61384	0.542595	0.849343
Cflar;S465	O35732;S465	-0.254293	0.0362463	-0.611948	0.543835	0.849343
Cic;S1012	Q924A2;S1012	-0.257243	1.13499	-0.614228	0.542341	0.849343
Crmp1;S570	P97427;S570	0.354723	-0.802524	0.613731	0.542667	0.849343
Ctnna1;S652	P26231;S652	-0.197421	-0.408873	-0.615268	0.541661	0.849343
Dbnl;S24	Q62418;S24	-0.30431	0.714694	-0.608981	0.545781	0.849343
Ddx3x;S63	Q62167;S63	0.251607	-0.130904	0.610269	0.544936	0.849343
Dmxl2;S473	Q8BPN8;S473	0.431377	1.23084	0.61606	0.541143	0.849343
Gramd1b;S274	Q80TI0;S274	0.248363	1.80322	0.614996	0.541839	0.849343
Grin2b;S948	Q01097;S948	-0.165523	-3.68875	-0.616582	0.540802	0.849343
Hectd1;S633	Q69ZR2;S633	0.266191	0.981434	0.609078	0.545718	0.849343
Hecw2;S742	Q6I6G8;S742	0.329656	0.532732	0.610654	0.544683	0.849343
Hnrnpd;S82	Q60668;S82	-0.502474	-0.109275	-0.616885	0.540604	0.849343
Hsp90ab1;S226	P11499;S226	-0.319665	-0.796006	-0.609626	0.545357	0.849343
Kcnq2;S479	Q9Z351;S479	-0.140149	0.549969	-0.610977	0.544471	0.849343
Kiaa1549;S1444	Q68FD9;S1444	0.230837	-1.04305	0.611587	0.544071	0.849343
Klc2;S575	O88448;S575	0.512975	-2.46314	0.614169	0.54238	0.849343
Llgl1;S986	Q80Y17;S986	0.222092	0.56251	0.613773	0.542639	0.849343
Lmtk2;S742	Q3TYD6;S742	0.169454	-2.13558	0.611019	0.544444	0.849343
Map7d1;S243	A2AJI0;S243	-0.182478	-1.13208	-0.614743	0.542004	0.849343
Mdh2;T73	P08249;T73	0.283123	-3.15105	0.610819	0.544574	0.849343
Mfap4;S205	Q9D1H9;S205	0.173469	1.83426	0.611895	0.543869	0.849343
Mylk;S1460	Q6PDN3;S1460	-0.280614	2.68202	-0.615073	0.541789	0.849343
Nadk;S64	P58058;S64	0.165312	-2.23384	0.616187	0.54106	0.849343
Nrbp2;T409	Q91V36;T409	0.180154	-0.409154	0.616973	0.540546	0.849343
Pclo;S128	Q9QYX7;S128	0.336735	-1.20236	0.615333	0.541618	0.849343
Pgrmc1;S181	O55022;S181	0.161056	6.40827	0.612595	0.543411	0.849343
Pitpnm3;S495	Q3UHE1;S495	-0.168952	-1.47834	-0.615099	0.541771	0.849343
Prickle2;S463	Q80Y24;S463	0.346471	1.27604	0.613026	0.543128	0.849343
Prrc2a;S761	Q7TSC1;S761	0.147778	-1.02826	0.611339	0.544233	0.849343
Prrt3;S920	Q6PE13;S920	0.587142	1.52891	0.6135	0.542818	0.849343
Ptpn12;S448	P35831;S448	0.238076	-0.252694	0.612676	0.543358	0.849343
Rltpr;S1214	Q3V3V9;S1214	0.19297	1.18689	0.610501	0.544783	0.849343
Rtn3;S752	Q9ES97;S752	-0.331011	-0.752134	-0.610283	0.544926	0.849343
Sema4d;S782	O09126;S782	-0.131898	-0.935808	-0.617242	0.54037	0.849343
Sgip1;S319	Q8VD37;S319	0.313469	5.65969	0.608993	0.545773	0.849343
Suco;S1222	Q8C341;S1222	-0.297494	-3.46415	-0.609261	0.545597	0.849343
Synrg;S517	Q5SV85;S517	0.272104	-0.458975	0.610205	0.544978	0.849343
Tbc1d24;S482	Q3UUG6;S482	0.163541	3.2819	0.61295	0.543178	0.849343
Tnks1bp1;S300	P58871;S300	-0.224491	0.584112	-0.613906	0.542552	0.849343
Tomm22;S15	Q9CPQ3;S15	-0.167942	1.48485	-0.61238	0.543551	0.849343
Ccdc88a;T1283	Q5SNZ0;T1283	-0.208669	1.39878	-0.608092	0.546365	0.849911
Lysmd1;S99	Q9D0E3;S99	-0.229458	-0.140953	-0.607849	0.546525	0.849911
Nf1;S2545	Q04690;S2545	-0.183523	2.06978	-0.607979	0.546439	0.849911
C2cd2l;S619	Q80X80;S619	-0.405489	1.59297	-0.606972	0.547101	0.849945
Casc3;S263	Q8K3W3;S263	0.151719	-0.375923	0.607161	0.546976	0.849945
Nefh;S673	P19246;S673	0.196048	0.742086	0.60762	0.546675	0.849945
Nos1;T289	Q9Z0J4;T289	-0.204123	-0.556392	-0.606755	0.547244	0.849945
Slc25a4;S42	P48962;S42	-0.175168	-1.95695	-0.606726	0.547263	0.849945
Syngap1;S7	F6SEU4;S7	0.352209	-0.583631	0.607202	0.54695	0.849945
Map6d1;S82	Q14BB9;S82	-0.249196	0.530367	-0.605804	0.547869	0.850702
Gprin1;S519	Q3UNH4;S519	-0.149002	1.51415	-0.605025	0.548382	0.851129
Pclo;S75	Q9QYX7;S75	-0.227428	0.66627	-0.605022	0.548384	0.851129
Camk2b;S367	P28652;S367	-0.292627	2.54946	-0.603578	0.549335	0.851308
Crmp1;S542	P97427;S542	0.314856	1.31593	0.604344	0.54883	0.851308
Epb41l1;S541	Q9Z2H5;S541	0.311238	1.79602	0.60376	0.549215	0.851308
Iscu;S30	Q9D7P6;S30	-0.344033	0.338378	-0.604075	0.549007	0.851308
Pclo;S1338	Q9QYX7;S1338	-0.178081	-1.40225	-0.604404	0.548791	0.851308
Slmap;S148	Q3URD3;S148	0.157977	0.134799	0.604069	0.549011	0.851308
Sorbs1;S256	Q62417;S256	-0.230315	-0.819042	-0.603621	0.549306	0.851308
Cflar;T471	O35732;T471	-0.267584	-0.004554	-0.60295	0.549748	0.851703
Nfic;S323	P70255;S323	0.326753	-3.36041	0.602801	0.549846	0.851703
Wdr47;S559	Q8CGF6;S559	-0.263973	0.519785	-0.602646	0.549949	0.851703
Acsbg1;S53	Q99PU5;S53	0.224984	0.977739	0.598502	0.552684	0.851981
Arhgap35;Y1105	Q91YM2;Y1105	-0.243106	0.780711	-0.599935	0.551737	0.851981
Bsdc1;S214	Q80Y55;S214	0.222351	-0.222031	0.600203	0.55156	0.851981
C2cd4cC2CD4 family;S153	Q5HZI2;S153	0.201142	1.18909	0.598693	0.552558	0.851981
Cacna1b;S2062	O55017;S2062	-0.196976	-1.40434	-0.600895	0.551103	0.851981
Ccny;S25	Q8BGU5;S25	0.219104	1.5388	0.599044	0.552326	0.851981
Dlgap3;S643	Q6PFD5;S643	-0.202959	-1.26112	-0.598389	0.552759	0.851981
Dock1;S1858	Q8BUR4;S1858	0.184111	-0.939312	0.600013	0.551686	0.851981
Dpysl3;T519	Q62188;T519	0.545708	0.556429	0.601232	0.550881	0.851981
Epb41l1;S648	Q9Z2H5;S648	-0.491981	3.6044	-0.601416	0.55076	0.851981
Fkbp15;S1157	Q6P9Q6;S1157	-0.310943	-1.29507	-0.600383	0.551442	0.851981
Gprin1;T582	Q3UNH4;T582	0.220264	-1.17967	0.599239	0.552197	0.851981
Map1b;S1775	P14873;S1775	-0.144609	4.41	-0.601814	0.550497	0.851981
Map1b;T1499	P14873;T1499	-0.656417	-0.940871	-0.599586	0.551968	0.851981
Map6;S905	Q7TSJ2;S905	-0.634627	4.79207	-0.59999	0.551701	0.851981
Nf1;T2516	Q04690;T2516	-0.286581	-0.199534	-0.598455	0.552715	0.851981
Plcb1;S1197	Q9Z1B3;S1197	-0.242207	2.15223	-0.599812	0.551819	0.851981
Ppp1r9b;S192	Q6R891;S192	0.453156	0.736955	0.599504	0.552022	0.851981
Prrt2;T78	E9PUL5;T78	0.522336	3.08295	0.598845	0.552457	0.851981
Slc4a4;Y64	O88343;Y64	-0.229516	-0.661445	-0.599057	0.552317	0.851981
Slc6a17;S20	Q8BJI1;S20	-0.271929	-0.969581	-0.598724	0.552537	0.851981
Speg;S421	Q62407;S421	-0.204703	-2.81796	-0.602012	0.550367	0.851981
Dmtn;T274	Q9WV69;T274	0.198143	1.56315	0.597881	0.553094	0.852313
Nefh;S637	P19246;S637	0.333564	1.17484	0.597641	0.553253	0.852373
Ablim1;S496	Q8K4G5;S496	0.375321	2.57859	0.595384	0.554747	0.852754
Akt3;S472	Q9WUA6;S472	0.28168	-1.2911	0.595826	0.554454	0.852754
Cnot4;S432	Q8BT14;S432	-0.276107	1.04837	-0.595434	0.554713	0.852754
Coil;S146	Q5SU73;S146	-0.243032	-0.116205	-0.595282	0.554814	0.852754
Fam13c;S106	Q9DBR2;S106	-0.253724	-0.07193	-0.59608	0.554286	0.852754
Map1a;S899	Q9QYR6;S899	-0.371638	2.68966	-0.595843	0.554442	0.852754
Mapt;S705	P10637;S705	-0.557863	1.6195	-0.595278	0.554817	0.852754
Nf1;S2804	Q04690;S2804	0.214251	-0.753538	0.596501	0.554007	0.852754
Pip4k2b;T322	Q80XI4;T322	-0.214664	0.472283	-0.595346	0.554772	0.852754
Ppp3ca;S469	P63328;S469	-0.171197	3.56309	-0.596955	0.553707	0.852754
Usp9x;S2443	P70398;S2443	0.190848	0.926671	0.596098	0.554274	0.852754
Kifap3;S60	P70188;S60	0.187428	-1.97375	0.594947	0.555036	0.852787
Nup62;S412	Q63850;S412	0.283893	-2.62281	0.594884	0.555078	0.852787
Cacna1a;T1092	P97445;T1092	0.265273	0.277387	0.594663	0.555224	0.852828
Mlc1;S183	Q8VHK5;S183	-0.308749	-1.29636	-0.594116	0.555586	0.8532
Ap2a1;S655	P17426;S655	-0.313075	1.80492	-0.592899	0.556393	0.854071
Clip1;S353	Q9Z0H8;S353	-0.311194	0.958283	-0.593016	0.556315	0.854071
Fam171a2;T787	A2A699;T787	0.261798	0.0963632	0.592316	0.55678	0.854481
Cacna1a;S450	P97445;S450	-0.192328	-1.08443	-0.592102	0.556922	0.854514
Limch1;S217	Q3UH68;S217	-0.318227	-1.16607	-0.591748	0.557157	0.854691
Prrt3;S917	Q6PE13;S917	-0.190052	-1.7044	-0.591539	0.557295	0.854719
Pds5b;S1356	Q4VA53;S1356	-0.201559	1.90115	-0.591143	0.557558	0.854754
Slc1a2;S498	P43006;S498	0.216003	-1.21724	0.591261	0.55748	0.854754
Bsn;S3435	O88737;S3435	0.295794	0.257292	0.590619	0.557906	0.854919
Syn1;S177	O88935;S177	-0.139066	-2.12021	-0.590638	0.557893	0.854919
Wrap53;S27	Q8VC51;S27	0.152846	-2.86865	0.590153	0.558215	0.85521
Cadps;S89	Q80TJ1;S89	0.391064	2.76797	0.588453	0.559345	0.85612
Ctnna2;S6	Q61301;S6	-0.307907	0.069969	-0.588409	0.559374	0.85612
Ctnna2;S651	Q61301;S651	-0.219745	-0.320586	-0.588355	0.55941	0.85612
Ctr9;T925	Q62018;T925	-0.331497	-1.0178	-0.588412	0.559372	0.85612
Ppp3cb;S411	P63328;S411	-0.443819	1.65774	-0.588373	0.559398	0.85612
Tbc1d10b;S644	Q8BHL3;S644	0.457203	-0.703866	0.588158	0.559541	0.856136
Add3;S414	Q9QYB5;S414	0.34191	-0.968126	0.584291	0.562116	0.856408
Ahdc1;S1540	Q6PAL7;S1540	0.221282	-2.92811	0.584109	0.562237	0.856408
Cacna1e;S2097	Q61290;S2097	-0.216968	-1.33633	-0.584904	0.561707	0.856408
Cacnb4;S405	Q8R0S4;S405	-0.253336	-0.68479	-0.585197	0.561512	0.856408
Cacnb4;S50	Q8R0S4;S50	-0.146448	0.843369	-0.58542	0.561364	0.856408
Camsap3;T797	Q80VC9;T797	0.231933	-1.45834	0.587273	0.56013	0.856408
Cep170b;T338	Q80U49;T338	-0.175528	0.525351	-0.58418	0.56219	0.856408
Dagla;S744	Q6WQJ1;S744	0.151686	-0.201812	0.586393	0.560716	0.856408
Hnrnpul1;S719	Q8VDM6;S719	0.238131	-0.288337	0.584099	0.562243	0.856408
Hspbp1;S349	Q99P31;S349	0.199442	-0.701225	0.586666	0.560534	0.856408
Itsn1;S971	Q9Z0R4;S971	0.111985	2.84763	0.584271	0.562129	0.856408
Lrrc8b;S215	Q5DU41;S215	0.194002	-0.220082	0.584891	0.561716	0.856408
Lsm14a;S192	Q8K2F8;S192	0.235704	2.94642	0.584868	0.561731	0.856408
Pak3;S186	Q61036;S186	0.208028	4.6636	0.585948	0.561012	0.856408
Ppapdc2;S24	Q9D4F2;S24	0.2494	0.203116	0.586338	0.560752	0.856408
Ppp6r1;S739	Q7TSI3;S739	0.260903	0.20511	0.58479	0.561783	0.856408
Rab3gap1;S83	Q80UJ7;S83	0.184663	1.28884	0.586531	0.560624	0.856408
Riok3;S512	Q9DBU3;S512	0.169937	-2.61785	0.584652	0.561875	0.856408
Sgip1;S149	Q8VD37;S149	0.257589	3.09768	0.586978	0.560326	0.856408
Syn1;S684	O88935;S684	0.358325	3.30115	0.584105	0.562239	0.856408
Zyx;S336	Q62523;S336	-0.226808	-0.374235	-0.587152	0.560211	0.856408
Dnajc5;T169	P60904;T169	0.341033	1.21736	0.583783	0.562454	0.856546
Nek4;T415	Q9Z1J2;T415	-0.212258	-1.0867	-0.583432	0.562688	0.856655
Phka1;S973	P18826;S973	0.323004	-1.4369	0.583315	0.562766	0.856655
Ckap2l;T274	Q7TS74;T274	0.235117	-1.01721	0.582543	0.563281	0.856821
Pclo;S131	Q9QYX7;S131	-0.359752	0.0693128	-0.582431	0.563356	0.856821
Prkcq;S676	Q02111;S676	0.18805	-0.804787	0.582589	0.563251	0.856821
Serbp1;S203	Q9CY58;S203	0.187156	0.522398	0.582666	0.563199	0.856821
Cltc;T394	Q68FD5;T394	0.148331	1.88672	0.58168	0.563857	0.857345
Ntrk3;S561	Q6VNS1;S561	0.389398	-1.37534	0.581388	0.564052	0.857345
Scg2;S555	Q03517;S555	0.34537	0.663706	0.581338	0.564085	0.857345
Sept8;S20	Q8CHH9;S20	-0.271512	-2.02953	-0.581013	0.564302	0.857345
Src;S21	P05480;S21	0.56788	0.27802	0.581084	0.564255	0.857345
Srrm2;S1984	Q8BTI8;S1984	-0.121184	1.44377	-0.580189	0.564853	0.857998
Kcnq5;S467	Q9JK45;S467	-0.115732	-2.51006	-0.579941	0.565019	0.858067
Adcy9;S374	P51830;S374	-0.191649	-2.07029	-0.579155	0.565544	0.858133
Map9;S23	Q3TRR0;S23	-0.208024	-0.670486	-0.579542	0.565286	0.858133
Mff;S146	Q6PCP5;S146	0.131563	2.74151	0.579453	0.565345	0.858133
Prdx5;S167	P99029;S167	0.151545	-2.44453	0.579247	0.565483	0.858133
Mtmr2;S58	Q9Z2D1;S58	0.173044	-2.86658	0.578552	0.565947	0.858562
Hectd1;S1572	Q69ZR2;S1572	0.281856	-0.771556	0.578146	0.566219	0.858709
Tuba4a;T73	P68368;T73	0.161802	-3.31547	0.578047	0.566285	0.858709
Arpp21;S381	Q9DCB4;S381	-0.235935	0.28742	-0.57746	0.566678	0.858756
Dlc1;S406	Q9R0Z9;S406	0.160902	-0.700563	0.577581	0.566597	0.858756
Setd1a;S1159	E9PYH6;S1159	0.150162	-1.53016	0.577807	0.566446	0.858756
Dpysl2;S522	O08553;S522	-0.396694	4.57092	-0.576475	0.567337	0.859079
Hcn2;S840	O88703;S840	0.170925	0.924791	0.576421	0.567373	0.859079
Kcnd2;S548	Q9Z0V2;S548	-0.316565	-1.97792	-0.576842	0.567092	0.859079
Pclo;S2492	Q9QYX7;S2492	0.235641	-0.414575	0.576739	0.567161	0.859079
Mink1;S903	Q9JM52;S903	-0.258098	-1.30852	-0.576213	0.567512	0.859107
Bai1;S1467	Q3UHD1;S1467	0.239089	1.59355	0.575918	0.56771	0.859224
Syn1;S36	O88935;S36	-0.370337	0.361673	-0.575276	0.56814	0.859693
Prrt3;S857	Q6PE13;S857	0.205833	-1.82043	0.574522	0.568645	0.860274
Aktip;T29	Q64362;T29	0.200322	0.926077	0.573913	0.569054	0.860299
Cables2;S103	Q8K3M5;S103	0.243434	-0.212942	0.572313	0.570127	0.860299
Clip2;S980	Q9Z0H8;S980	0.278578	-2.96412	0.573294	0.569469	0.860299
Ddx42;S96	Q810A7;S96	0.211315	-0.902553	0.572283	0.570148	0.860299
Epb41l2;S541	O70318;S541	0.228204	0.606765	0.572814	0.569791	0.860299
Irs2;S303	P81122;S303	0.224397	0.528893	0.572157	0.570232	0.860299
Kcnh1;S904	Q60603;S904	0.115854	0.311902	0.573093	0.569604	0.860299
Ppip5k1;S1068	A2ARP1;S1068	0.156278	-2.46698	0.572673	0.569886	0.860299
Ralbp1;S48	Q62172;S48	-0.160374	1.45468	-0.57229	0.570143	0.860299
Stmn1;S38	P54227;S38	0.220193	4.54326	0.572478	0.570017	0.860299
Tiam1;S1407	Q60610;S1407	0.166481	1.39285	0.574154	0.568892	0.860299
Tmem74;S11	Q8BQU7;S11	0.183478	-0.214844	0.572387	0.570077	0.860299
Wdr33;S1204	Q8K4P0;S1204	-0.226008	-2.25303	-0.574131	0.568908	0.860299
Cacna1e;S948	Q61290;S948	0.226378	1.35611	0.571873	0.570422	0.860404
Atp6v1a;S384	P50516;S384	0.137519	-2.87526	0.571513	0.570664	0.860405
Nav1;S1179	Q8CH77;S1179	0.229476	1.87539	0.571642	0.570578	0.860405
Gapvd1;S902	Q6PAR5;S902	0.185041	-1.33686	0.570161	0.571573	0.861229
Pcsk1n;S204	Q9QXV0;S204	0.215596	-0.202209	0.5698	0.571815	0.861229
Ric8a;T440	Q3TIR3;T440	0.256948	1.13316	0.569884	0.571759	0.861229
Shank3;S1577	Q4ACU6;S1577	0.273819	0.987278	0.570059	0.571641	0.861229
Tenm4;S196	Q3UHK6;S196	-0.232199	0.745684	-0.569827	0.571797	0.861229
Dync1li1;T513	Q8R1Q8;T513	-0.253895	0.950194	-0.569279	0.572166	0.861419
Pafah1b2;S2	Q61206;S2	0.280786	-2.49658	0.569252	0.572184	0.861419
Mobp;S85	Q9D2P8;S85	0.200827	2.1202	0.568094	0.572963	0.862126
Nos1;S287	Q9Z0J4;S287	0.253848	0.158811	0.568015	0.573016	0.862126
Spire1;T370	Q52KF3;T370	0.224233	-0.573838	0.568149	0.572926	0.862126
Akap12;S613	Q9WTQ5;S613	0.329604	0.109997	0.566627	0.57395	0.862917
Cep170b;S340	Q80U49;S340	-0.159984	0.545323	-0.566766	0.573856	0.862917
Lrrc7;S977	Q80TE7;S977	-0.172526	1.7119	-0.566513	0.574027	0.862917
Pam;S924	P97467;S924	-0.224735	-2.24055	-0.566765	0.573857	0.862917
Cdkl5;S543	Q3UTQ8;S543	0.207715	-1.95347	0.566195	0.574241	0.862944
Srpk1;S51	O70551;S51	-0.229977	-0.0183101	-0.566128	0.574286	0.862944
Arhgap21;S41	Q6DFV3;S41	-0.325739	-0.230183	-0.564982	0.575058	0.863557
Dlg5;T984	E9Q9R9;T984	0.238074	-2.71143	0.564994	0.575051	0.863557
Eno1;Y44	P17182;Y44	-0.193855	-1.52901	-0.565198	0.574913	0.863557
Fkbp15;S1159	Q6P9Q6;S1159	0.273537	1.80172	0.564605	0.575312	0.8636
Stmn1;S46	P54227;S46	0.53413	2.20514	0.56458	0.575329	0.8636
Daglb;S582	Q91WC9;S582	0.14947	-1.25717	0.564388	0.575459	0.863613
Cacna1a;S1051	P97445;S1051	0.199528	-0.867553	0.563386	0.576135	0.863849
Epb41l1;S430	Q9Z2H5;S430	0.285106	1.8322	0.563147	0.576296	0.863849
Gprc5b;S355	Q923Z0;S355	0.122119	-0.160676	0.563703	0.575921	0.863849
Map2;T736	P20357;T736	0.333489	-1.04465	0.562178	0.57695	0.863849
Mtss1;S636	Q8R1S4;S636	-0.162402	-2.83398	-0.563449	0.576092	0.863849
Ppp6r2;S820	Q8R3Q2;S820	-0.192294	1.02788	-0.562685	0.576608	0.863849
Rictor;S21	Q6QI06;S21	-0.228072	-0.376523	-0.562314	0.576858	0.863849
Rims1;S1082	Q99NE5;S1082	-0.258572	0.0799866	-0.562188	0.576943	0.863849
Scamp1;S43	Q8K021;S43	0.293975	0.778923	0.562998	0.576397	0.863849
Srrm1;T600	Q52KI8;T600	0.568538	-2.82033	0.562827	0.576512	0.863849
Stim2;S553	P83093;S553	0.158119	-1.32774	0.563487	0.576067	0.863849
Arhgap23;S607	Q69ZH9;S607	0.388304	-1.69036	0.560929	0.577794	0.864095
Camsap1;S1407	A2AHC3;S1407	0.195015	-1.86544	0.559242	0.578934	0.864095
Caskin1;S776	Q6P9K8;S776	0.450563	1.64257	0.560098	0.578355	0.864095
Ctnnbip1;S59	Q9JJN6;S59	0.206453	-0.540398	0.559792	0.578562	0.864095
Kiaa1211;S133	Q5PR69;S133	-0.292094	-2.90913	-0.56068	0.577962	0.864095
Map1a;S1062	Q9QYR6;S1062	0.15936	1.27005	0.559404	0.578825	0.864095
Pcbp1;S190	P60335;S190	-0.268554	-0.889402	-0.559725	0.578607	0.864095
Pdcd4;S94	Q61823;S94	0.16105	1.22131	0.559581	0.578704	0.864095
Ppp6r2;S670	Q8R3Q2;S670	0.134186	3.14311	0.56133	0.577523	0.864095
Scrib;S1548	Q80U72;S1548	0.230635	-1.14814	0.560907	0.577808	0.864095
Sgsm3;S406	Q8VCZ6;S406	0.243472	-1.8954	0.561242	0.577582	0.864095
Smn1;S25	P97801;S25	0.186132	-3.39639	0.560574	0.578033	0.864095
Srcin1;S670	Q9QWI6;S670	0.230385	-1.15454	0.560449	0.578118	0.864095
Sv2a;T395	Q9JIS5;T395	0.152453	-0.309722	0.559584	0.578703	0.864095
Tmem201;S454	A2A8U2;S454	0.165914	-3.93448	0.559537	0.578735	0.864095
Ildr2;S594	B5TVM2;S594	0.184332	1.31953	0.558466	0.579459	0.864697
Arhgap23;S550	Q69ZH9;S550	0.241356	1.60558	0.558148	0.579674	0.864837
Mink1;T567	Q9JM52;T567	-0.233112	2.58046	-0.557572	0.580064	0.865058
Rapgef2;S585	Q8CHG7;S585	-0.58778	3.7325	-0.55757	0.580065	0.865058
Crmp1;S524	P97427;S524	0.730484	-1.52078	0.557042	0.580423	0.865411
Clip1;S146	Q922J3;S146	0.481302	-1.15303	0.556653	0.580686	0.865622
Mtus2;S1035	Q3UHD3;S1035	0.243355	-2.39407	0.556357	0.580886	0.865628
Trp53i11;S14	Q4QQM4;S14	0.729942	-2.43119	0.556288	0.580933	0.865628
Spire1;S365	Q52KF3;S365	0.238171	-0.172572	0.555978	0.581143	0.86576
Atp5b;T487	P56480;T487	0.132662	-2.81742	0.555668	0.581354	0.865804
Cherp;S913	Q8CGZ0;S913	0.163439	-2.88054	0.55468	0.582023	0.865804
Clvs1;S329	Q9D4C9;S329	-0.17154	0.873276	-0.554807	0.581937	0.865804
Eps15l1;S607	Q60902;S607	-0.188879	-3.00709	-0.554756	0.581972	0.865804
Fam163b;S128	Q8BUM6;S128	0.182506	-1.55645	0.554773	0.58196	0.865804
Ranbp3;S40	Q9CT10;S40	-0.238832	-0.150922	-0.555007	0.581801	0.865804
Ssh1;S585	Q76I79;S585	-0.149782	-2.13953	-0.554784	0.581952	0.865804
Amph;S541	Q7TQF7;S541	0.364974	2.85794	0.554475	0.582162	0.865808
Dlgap4;S973	B1AZP2;S973	-0.133612	0.241881	-0.55378	0.582634	0.865808
Fmn1;S234	Q05860;S234	-0.182908	-1.0027	-0.554054	0.582448	0.865808
Plch2;T983	A2AP18;T983	0.250612	1.11631	0.554208	0.582343	0.865808
Wasf1;T323	Q8R5H6;T323	0.261064	-0.244025	0.55379	0.582627	0.865808
Fam21;T4	Q6PGL7;T4	0.270218	0.935382	0.553412	0.582883	0.865998
Camsap3;S431	Q80VC9;S431	0.165478	1.34608	0.552498	0.583503	0.866597
Map1s;S462	Q8C052;S462	0.164023	0.613311	0.551922	0.583894	0.866597
Sash1;S1034	P59808;S1034	-0.218986	-1.33744	-0.552202	0.583704	0.866597
Slc43a2;S297	Q8CGA3;S297	0.173463	-0.436099	0.551998	0.583843	0.866597
Tenm4;T178	Q3UHK6;T178	0.191575	1.29355	0.552122	0.583759	0.866597
Dmtn;S92	Q9WV69;S92	-0.415793	3.79505	-0.551165	0.584409	0.866671
Gigyf1;S413	Q99MR1;S413	0.150587	0.62179	0.551561	0.58414	0.866671
Gja1;S373	P23242;S373	0.224024	2.78614	0.551132	0.584431	0.866671
Pdap1;T18	Q3UHX2;T18	0.212341	1.30728	0.551421	0.584235	0.866671
Bsn;S1530	O88737;S1530	0.19037	-0.181528	0.550851	0.584622	0.866695
Shank1;S413	D3YZU1;S413	-0.361779	2.03991	-0.55075	0.584691	0.866695
Auts2;S1235	A0A087WPF7;S1235	0.197433	-1.45589	0.548688	0.586093	0.866999
Cpeb2;S24	Q812E0;S24	0.210729	-0.85499	0.547802	0.586696	0.866999
Fgd6;S557	Q69ZL1;S557	-0.15851	-2.15015	-0.54991	0.585262	0.866999
Fkbp15;S1091	Q6P9Q6;S1091	0.169289	2.17557	0.548765	0.58604	0.866999
Gapdh;T151	P16858;T151	-0.17868	-0.00522528	-0.549561	0.585499	0.866999
Gpr158;S813	Q8C419;S813	-0.600912	1.79654	-0.547729	0.586745	0.866999
Gprin1;S764	Q3UNH4;S764	0.207885	2.44634	0.547477	0.586917	0.866999
Jph3;S578	Q9ET77;S578	-0.126724	1.11631	-0.548044	0.586531	0.866999
Marcksl1;T148	P28667;T148	-0.424596	2.02392	-0.548981	0.585893	0.866999
Nbea;S1004	Q9EPN1;S1004	-0.194468	-1.37429	-0.549009	0.585874	0.866999
Pacs1;T524	Q8K212;T524	-0.285482	0.501711	-0.549856	0.585298	0.866999
Paip1;S4	Q8VE62;S4	0.19899	-0.813678	0.547756	0.586727	0.866999
Plekhg5;S964	Q66T02;S964	0.200938	1.32015	0.548202	0.586423	0.866999
Smcr8;S491	Q3UMB5;S491	0.153685	-2.72232	0.549775	0.585354	0.866999
Sos1;S1196	Q62245;S1196	-0.221595	-0.274357	-0.548634	0.586129	0.866999
Unc5a;S451	Q8K1S4;S451	0.207974	-2.55968	0.547406	0.586965	0.866999
Zdhhc5;S380	Q8VDZ4;S380	0.143764	0.398879	0.54897	0.585901	0.866999
Bsn;T3254	O88737;T3254	-0.185927	-1.26454	-0.547022	0.587226	0.867057
Syngap1;Y34	F6SEU4;Y34	-0.230576	0.212689	-0.546991	0.587248	0.867057
Dmxl2;S221	Q8BPN8;S221	0.168356	-0.827134	0.545918	0.587978	0.86756
Gprasp1;S438	Q5U4C1;S438	-0.172457	-1.15148	-0.545814	0.588049	0.86756
Jph3;S506	Q9ET77;S506	-0.338787	-0.447251	-0.545776	0.588075	0.86756
Shank1;S638	D3YZU1;S638	0.229694	-0.610029	0.546087	0.587863	0.86756
Mfsd6;S647	Q8CBH5;S647	-0.21886	-0.848388	-0.54517	0.588488	0.86763
Mtfr1l;S235	Q9CWE0;S235	0.161236	-0.860466	0.545175	0.588485	0.86763
Pck2;S304	Q8BH04;S304	-0.155194	-0.250596	-0.545347	0.588368	0.86763
C2cd5;S259	Q7TPS5;S259	-0.169082	1.53569	-0.544543	0.588916	0.867967
Ccdc85a;S308	Q5SP85;S308	-0.162549	1.52115	-0.544477	0.588961	0.867967
Arhgap35;Y1087	Q91YM2;Y1087	0.221008	-0.753462	0.543407	0.58969	0.868863
Ank2;S3379	Q8C8R3;S3379	0.252627	1.14784	0.542879	0.590051	0.869215
Atp1a3;S412	Q6PIC6;S412	0.157467	-2.80652	0.542115	0.590572	0.869568
Kif1a;T1512	P33173;T1512	-0.240239	-3.1402	-0.541456	0.591023	0.869568
Map7d1;S544	A2AJI0;S544	0.124631	3.12387	0.541621	0.59091	0.869568
Ncdn;S409	Q9Z0E0;S409	-0.148018	-1.33308	-0.541613	0.590915	0.869568
Pi4kb;S268	Q8BKC8;S268	0.216391	-2.1562	0.541813	0.590778	0.869568
Prickle2;S732	Q80Y24;S732	0.19649	0.0210829	0.541984	0.590662	0.869568
Map2;S969	P20357;S969	0.144864	2.43781	0.541273	0.591148	0.869572
Pip5k1c;T661	O70161;T661	0.274712	0.13263	0.540934	0.591379	0.869732
Baiap2;S396	Q8BKX1;S396	0.224546	-3.62379	0.539506	0.592355	0.87001
Dlgap4;S15	B1AZP2;S15	-0.346144	0.0380454	-0.53997	0.592038	0.87001
Dpysl4;S540	O35098;S540	0.450629	1.18446	0.538665	0.59293	0.87001
F11r;S285	O88792;S285	0.19498	-1.69971	0.53994	0.592058	0.87001
Gpcpd1;T180	Q8C0L9;T180	-0.162152	-1.67192	-0.539478	0.592375	0.87001
Gprin1;S576	Q3UNH4;S576	0.317407	4.57421	0.538336	0.593156	0.87001
Neto1;S520	Q8R4I7;S520	0.148479	-3.00881	0.538537	0.593018	0.87001
Sde2;S269	Q8K1J5;S269	0.148648	-0.980355	0.538791	0.592844	0.87001
Snx17;S421	Q8BVL3;S421	0.131218	-0.343639	0.539242	0.592535	0.87001
Terf2ip;S200	Q91VL8;S200	-0.162442	-1.44115	-0.538503	0.593041	0.87001
Ubxn2b;S235	Q0KL01;S235	-0.196473	-0.330974	-0.539272	0.592515	0.87001
Zfr;S1054	O88532;S1054	0.20473	-0.464418	0.540329	0.591793	0.87001
Zzef1;S1515	Q5SSH7;S1515	0.214702	0.462331	0.53838	0.593125	0.87001
Dpysl3;S539	Q62188;S539	0.280739	1.50941	0.53755	0.593693	0.87062
Ank2;T2232	Q8C8R3;T2232	-0.202032	1.03025	-0.537242	0.593904	0.87075
Plekhg5;S938	Q66T02;S938	-0.322709	0.416631	-0.536498	0.594414	0.871318
Dnajc6;S733	Q80TZ3;S733	0.345938	2.90594	0.5354	0.595166	0.871703
Mycbp2;S2943	Q7TPH6;S2943	0.175922	-0.232924	0.53555	0.595063	0.871703
Spag9;T217	Q58A65;T217	0.224721	-1.92415	0.535778	0.594907	0.871703
Zc2hc1a;T243	Q8BJH1;T243	-0.177344	-0.0680831	-0.535528	0.595079	0.871703
Adra2a;S346	Q01338;S346	0.228556	-0.135694	0.534746	0.595614	0.87218
Epb41l1;T550	Q9Z2H5;T550	-0.184501	4.08707	-0.534325	0.595903	0.872423
Hopx;S66	Q8R1H0;S66	0.137442	-1.2925	0.533728	0.596313	0.872473
Iqsec1;S88	Q8R0S2;S88	-0.502759	2.33635	-0.533383	0.596549	0.872473
Kcnh7;S174	Q9ER47;S174	0.1549	-1.18303	0.533925	0.596177	0.872473
Nos1ap;S413	Q9D3A8;S413	-0.228495	1.56097	-0.533678	0.596347	0.872473
Sec31a;S1173	Q3UPL0;S1173	0.207143	-1.56236	0.533503	0.596467	0.872473
Aak1;S635	Q3UHJ0;S635	0.264385	3.47599	0.531898	0.597568	0.8725
Fam163b;S84	Q8BUM6;S84	-0.233614	-0.47102	-0.53259	0.597093	0.8725
Kcnh7;S1188	Q9ER47;S1188	-0.192571	-0.00837078	-0.533081	0.596756	0.8725
Msh4;T260	Q99MT2;T260	0.236833	-1.20092	0.531929	0.597547	0.8725
Pclo;T3376	Q9QYX7;T3376	-0.160437	0.454776	-0.532712	0.597009	0.8725
Rps6ka2;S377	Q9WUT3;S377	-0.224047	-2.16278	-0.531707	0.597699	0.8725
Slk;S189	O54988;S189	0.155115	0.0108996	0.531572	0.597792	0.8725
Srrm2;T1986	Q8BTI8;T1986	-0.121184	1.43194	-0.532454	0.597186	0.8725
Tnks1bp1;S496	P58871;S496	-0.275854	1.63379	-0.532183	0.597373	0.8725
Zc3h13;S953	E9Q784;S953	0.158299	0.108312	0.532266	0.597315	0.8725
Iscu;S15	Q9D7P6;S15	0.195031	0.631041	0.53084	0.598295	0.873055
Dmtn;S333	Q9WV69;S333	0.421834	2.57322	0.530058	0.598832	0.873302
Hnrnpd;S83	Q60668;S83	-0.370981	0.375691	-0.53013	0.598783	0.873302
Kiaa1033;S7	Q3UMB9;S7	-0.202381	-1.44502	-0.53019	0.598741	0.873302
Brsk1;S563	Q5RJI5;S563	-0.132705	1.99012	-0.529628	0.599128	0.873376
Dlgap3;S510	Q6PFD5;S510	0.174646	0.567522	0.529693	0.599083	0.873376
Amer2;S589	Q8CCJ4;S589	0.339019	-1.65071	0.528486	0.599913	0.873603
Bsn;S3301	O88737;S3301	-0.181546	1.43105	-0.529159	0.59945	0.873603
Cul9;S1775	Q80TT8;S1775	0.172846	-0.517147	0.528306	0.600037	0.873603
Fmn2;S377	Q9JL04;S377	0.367805	-1.157	0.528153	0.600142	0.873603
Git1;S628	Q68FF6;S628	-0.387288	-1.75857	-0.528644	0.599804	0.873603
Gpr158;S806	Q8C419;S806	-0.213624	-0.25071	-0.528564	0.599859	0.873603
Serbp1;S202	Q9CY58;S202	0.140008	-0.505642	0.528646	0.599803	0.873603
Gab2;S401	Q9Z1S8;S401	-0.131991	-0.125307	-0.527614	0.600513	0.873965
Acin1;S216	Q9JIX8;S216	0.208729	2.33199	0.525368	0.602059	0.874081
Aldoa;S39	P05064;S39	-0.151235	2.8298	-0.526384	0.60136	0.874081
Arhgef7;S673	Q9ES28;S673	-0.118162	2.89942	-0.526678	0.601157	0.874081
Cpd;T1365	O89001;T1365	-0.200164	-0.676899	-0.526883	0.601016	0.874081
Ctnnd1;S349	P30999;S349	0.281195	-0.607492	0.526197	0.601489	0.874081
Habp4;S206	Q9JKS5;S206	0.203237	-0.533234	0.527238	0.600772	0.874081
Map1b;S1918	P14873;S1918	-0.168685	-1.03422	-0.525676	0.601848	0.874081
Map4;S901	P27546;S901	0.204036	0.98574	0.525404	0.602035	0.874081
Marcksl1;S22	P28667;S22	0.121603	3.22984	0.525545	0.601938	0.874081
Mpp2;T117	Q9WV34;T117	-0.206866	3.12425	-0.52556	0.601928	0.874081
Nbea;S1311	Q9EPN1;S1311	-0.33187	0.160936	-0.52606	0.601583	0.874081
Suco;S1069	Q8C341;S1069	0.156755	-1.53032	0.52536	0.602065	0.874081
Nedd4l;S477	Q8CFI0;S477	0.271292	1.83754	0.524791	0.602457	0.874472
Ctnna1;T654	P26231;T654	0.187088	-0.296144	0.523613	0.60327	0.87491
Gja1;S372	P23242;S372	0.224024	2.75315	0.523833	0.603118	0.87491
Iws1;S321	Q8C1D8;S321	0.238604	-0.615005	0.523462	0.603373	0.87491
Pclo;S1766	Q9QYX7;S1766	-0.556318	1.82986	-0.523999	0.603004	0.87491
Tubb4b;T219	P68372;T219	-0.180671	-1.28955	-0.523815	0.60313	0.87491
Bclaf1;S177	Q8K019;S177	0.195366	2.90894	0.5231	0.603624	0.87506
Fam114a2;S119	Q8VE88;S119	-0.317131	-0.136683	-0.522956	0.603723	0.87506
Atp1a2;S450	Q6PIE5;S450	0.147907	-2.82268	0.522462	0.604063	0.875084
Dclk1;S340	Q9JLM8;S340	-0.414613	3.8749	-0.521516	0.604717	0.875084
Fosl2;S200	P47930;S200	-0.151874	-2.89442	-0.521944	0.604421	0.875084
Grin2b;S929	Q01097;S929	0.293048	1.1799	0.521588	0.604667	0.875084
Map1b;S1789	P14873;S1789	-0.26616	3.61262	-0.522041	0.604354	0.875084
Mark3;S400	Q03141;S400	-0.280811	-0.838372	-0.522352	0.60414	0.875084
Rgs14;S132	P97492;S132	0.205435	-1.6888	0.521331	0.604845	0.875084
Slc2a13;S629	Q3UHK1;S629	-0.241207	-0.398251	-0.521406	0.604792	0.875084
Uvssa;S15	Q9D479;S15	0.300843	2.80797	0.521735	0.604565	0.875084
Ccdc177;S90	Q3UHB8;S90	-0.134085	2.22418	-0.52112	0.60499	0.875117
Cep170;S950	Q6A065;S950	-0.182304	-0.610131	-0.520891	0.605148	0.875168
Lrrc7;S869	Q80TE7;S869	-0.152069	1.81781	-0.520523	0.605402	0.875218
Mtmr2;S630	Q9Z2D1;S630	-0.173354	-2.28024	-0.520485	0.605429	0.875218
Phldb2;S510	Q8K1N2;S510	0.155195	-2.19429	0.519799	0.605903	0.875725
Npdc1;S236	Q64322;S236	-0.183334	-1.69055	-0.519407	0.606174	0.87594
Ablim1;S760	Q8K4G5;S760	0.34457	-0.347007	0.519116	0.606374	0.876052
Syt10;T136	Q9R0N4;T136	0.139721	-2.10146	0.518598	0.606733	0.876391
Otud7a;T829	Q8R554;T829	-0.116866	1.16117	-0.518052	0.60711	0.876582
Pdzd8;S515	B9EJ80;S515	0.165428	1.69113	0.518224	0.606992	0.876582
Bai3;S1220	Q80ZF8;S1220	0.120781	3.61139	0.517711	0.607347	0.876665
Ckb;T262	Q04447;T262	-0.182116	-3.4522	-0.516815	0.607966	0.876665
Elavl4;S233	Q61701;S233	0.252217	-1.55071	0.517484	0.607503	0.876665
Gprin3;S327	Q8BWS5;S327	0.182154	1.28467	0.516983	0.60785	0.876665
Inpp5j;S279	P59644;S279	-0.170846	-1.97004	-0.516546	0.608152	0.876665
Mapt;S714	P10637;S714	-0.219077	-0.68928	-0.517397	0.607563	0.876665
Numb;T438	Q9QZS3;T438	0.193865	-0.744707	0.517016	0.607827	0.876665
Pura;T182	P42669;T182	-0.415702	1.789	-0.516595	0.608119	0.876665
Nefm;S769	P08553;S769	-0.291593	2.86893	-0.516011	0.608523	0.876919
Shisa7;S430	Q8C3Q5;S430	0.180092	-2.39585	0.515936	0.608575	0.876919
Ndel1;S215	Q9ERR1;S215	-0.212395	-1.61084	-0.515421	0.608931	0.877204
Ptbp2;S308	Q91Z31;S308	0.394441	1.85528	0.515295	0.609019	0.877204
Caskin1;S1300	Q6P9K8;S1300	0.192483	-1.17794	0.514763	0.609387	0.877557
Ank2;S1428	Q8C8R3;S1428	-0.367248	1.40005	-0.5135	0.610263	0.878142
Cdh8;S795	P97291;S795	0.129597	0.304046	0.513915	0.609975	0.878142
Csrp1;S81	P97315;S81	-0.213027	-1.21026	-0.512933	0.610656	0.878142
Rbck1;S344	Q9WUB0;S344	0.221303	-2.73959	0.513013	0.610601	0.878142
Rtn4;S839	Q99P72;S839	0.43066	0.0636949	0.513114	0.61053	0.878142
Ube2j1;S266	Q9JJZ4;S266	0.179976	0.782809	0.513614	0.610184	0.878142
Zdhhc5;S554	Q8VDZ4;S554	-0.169184	1.92451	-0.513026	0.610591	0.878142
Dlg2;S360	Q91XM9;S360	0.59566	-0.499566	0.512708	0.610812	0.878189
Garem;S493	Q3UFT3;S493	-0.172725	-0.708028	-0.512373	0.611045	0.878346
Arhgap21;S62	Q6DFV3;S62	-0.210643	-1.59459	-0.511277	0.611805	0.878376
Cnnm1;T824	Q0GA42;T824	-0.145112	-0.199245	-0.511681	0.611525	0.878376
Pclo;S1800	Q9QYX7;S1800	-0.217527	-1.35693	-0.511449	0.611686	0.878376
Polr2a;S1878	P08775;S1878	0.169966	-0.821237	0.512058	0.611263	0.878376
Prkcb;S11	P68404;S11	-0.169853	0.690276	-0.511569	0.611603	0.878376
Tenm2;S90	Q9WTS5;S90	-0.173043	-1.49123	-0.511613	0.611572	0.878376
Lsm14a;S183	Q8K2F8;S183	0.188519	3.20173	0.510617	0.612263	0.878856
Bsn;S1161	O88737;S1161	0.249531	-0.581968	0.51035	0.612449	0.878933
Shank3;S1134	Q4ACU6;S1134	0.192785	1.0577	0.510185	0.612563	0.878933
Tppp;S19	Q7TQD2;S19	0.200345	4.8334	0.509824	0.612814	0.879115
Brip1;T487	Q5SXJ3;T487	0.25676	0.996226	0.508535	0.61371	0.87952
Grip1;S846	Q925T6;S846	0.163558	0.11264	0.508717	0.613583	0.87952
Nefh;S751	P19246;S751	0.235204	0.998335	0.508817	0.613514	0.87952
Palmd;S278	Q9JHU2;S278	0.148598	-0.708054	0.50853	0.613713	0.87952
Shisa6;T252	Q3UH99;T252	0.0910088	3.14482	0.508871	0.613476	0.87952
Rem2;S296	Q8VEL9;S296	0.151589	0.320759	0.508107	0.614008	0.879765
Ctnnd1;S230	P30999;S230	0.183272	-1.04918	0.507373	0.614518	0.880319
Nek1;S618	P51954;S618	0.156341	-1.67451	0.506608	0.61505	0.880904
Ank2;S1732	Q8C8R3;S1732	0.189871	0.636108	0.506167	0.615357	0.881166
Akap12;S598	Q9WTQ5;S598	0.476476	0.0381149	0.505544	0.61579	0.881332
Nacad;S232	Q5SWP3;S232	-0.179521	-0.939984	-0.505338	0.615934	0.881332
Srrm1;S822	Q52KI8;S822	0.200647	0.578366	0.50529	0.615968	0.881332
Trim2;S428	Q9ESN6;S428	-0.543505	3.33409	-0.50538	0.615905	0.881332
Ttbk1;S631	Q6PCN3;S631	0.173543	-0.388987	0.504359	0.616616	0.882083
Atp5b;S128	P56480;S128	0.166653	-2.57679	0.503716	0.617064	0.882316
Cadps2;S61	Q8BYR5;S61	0.175985	0.902217	0.503349	0.61732	0.882316
Rasd1;S232	O35626;S232	0.155712	-3.06194	0.503887	0.616945	0.882316
Reps1;S708	O54916;S708	-0.183634	2.30192	-0.503312	0.617345	0.882316
Tomm20;S135	Q9DCC8;S135	-0.166218	-0.736751	-0.503236	0.617398	0.882316
Senp3;S163	Q9EP97;S163	0.180819	-0.396333	0.502626	0.617823	0.882746
Map1a;S1251	Q9QYR6;S1251	0.312699	2.51521	0.502234	0.618097	0.882783
Rb1;S31	P13405;S31	-0.18035	-1.24661	-0.502245	0.618089	0.882783
Ctnnb1;S675	Q02248;S675	0.138876	0.354583	0.500571	0.619258	0.883348
Dpysl2;S517	O08553;S517	-0.256751	3.5358	-0.501217	0.618807	0.883348
Kbtbd11;S67	Q8BNW9;S67	-0.19073	-1.13098	-0.501277	0.618765	0.883348
Lppr3;S505	Q7TPB0;S505	0.155923	-0.660993	0.501088	0.618896	0.883348
Mdh2;T170	P08249;T170	-0.189243	-3.76444	-0.500493	0.619312	0.883348
Ralbp1;S62	Q62172;S62	0.175549	1.32737	0.500423	0.61936	0.883348
Syne1;T5654	Q6ZWR6;T5654	0.183098	-3.67689	0.500951	0.618992	0.883348
Arhgef2;S955	Q60875;S955	-0.364726	1.90911	-0.499814	0.619786	0.883778
Arhgef1;S149	Q61210;S149	-0.296822	3.18255	-0.499426	0.620057	0.883811
Smap;S17	Q9R0P4;S17	0.509816	2.92177	0.49957	0.619956	0.883811
Gprin3;S531	Q8BWS5;S531	0.208719	-1.4415	0.499035	0.62033	0.884023
Chgb;S308	P16014;S308	0.174161	1.77444	0.498581	0.620647	0.884267
Epn2;S443	Q8CHU3;S443	-0.255053	4.60317	-0.498434	0.62075	0.884267
Begain;S463	Q68EF6;S463	0.224578	1.09186	0.498124	0.620966	0.88432
Nav1;S315	Q8CH77;S315	-0.110085	-2.91828	-0.497871	0.621143	0.88432
Slc9a1;S730	Q61165;S730	0.279804	-1.35101	0.497848	0.621159	0.88432
Bsn;T2595	O88737;T2595	-0.143354	2.69167	-0.496713	0.621953	0.884521
Hcn1;T39	O88704;T39	-0.370927	1.90195	-0.496769	0.621914	0.884521
Map2;T1606	P20357;T1606	-0.468553	2.21449	-0.496798	0.621894	0.884521
Nicn1;S144	Q9CQM0;S144	0.132188	-3.20997	0.497373	0.621491	0.884521
Speg;S2114	Q62407;S2114	-0.255151	0.188249	-0.496998	0.621753	0.884521
Zfyve1;S81	Q810J8;S81	0.124112	1.43804	0.496581	0.622046	0.884521
Lmnb2;T494	P21619;T494	0.156729	-0.705113	0.496147	0.622349	0.884776
Arhgef17;S728	Q80U35;S728	0.127453	-1.78026	0.495815	0.622581	0.884929
Gprin1;S53	Q3UNH4;S53	-0.163119	1.15077	-0.495211	0.623003	0.885353
Mtmr12;S564	Q80TA6;S564	0.125481	-0.0135766	0.494124	0.623764	0.885882
Ncor2;T1406	Q9WU42;T1406	0.126917	-2.53603	0.49397	0.623873	0.885882
Sgol2;T91	Q7TSY8;T91	0.139061	-2.55754	0.493992	0.623857	0.885882
Slc16a1;S230	P53986;S230	-0.1274	-0.778798	-0.494052	0.623815	0.885882
Mdh1;T190	P14152;T190	-0.132623	-1.22481	-0.49378	0.624006	0.885894
Tceal5;S120	Q8R0A5;S120	-0.119608	6.00919	-0.493511	0.624194	0.885917
Wdr41;S459	Q3UDP0;S459	0.161279	-2.22306	0.493402	0.62427	0.885917
Dlg2;S414	Q91XM9;S414	0.0982449	3.78612	0.493171	0.624432	0.88597
Abi1;S216	Q8CBW3;S216	0.321846	-1.06064	0.49087	0.626045	0.886399
Ank2;S1936	Q8C8R3;S1936	-0.266951	0.454069	-0.490572	0.626255	0.886399
Apba2;T307	P98084;T307	-0.174193	-1.02493	-0.489383	0.627089	0.886399
Arfgap1;S344	Q9EPJ9;S344	-0.233942	1.54573	-0.492225	0.625095	0.886399
Atp2b4;S329	Q6Q477;S329	0.160106	-0.152688	0.489367	0.6271	0.886399
Cask;S51	O70589;S51	0.159945	-1.72046	0.491995	0.625257	0.886399
Edc4;S6	Q3UJB9;S6	-0.177985	-0.108127	-0.490049	0.626621	0.886399
Fbxo41;S3	Q6NS60;S3	0.220889	-3.46344	0.488876	0.627445	0.886399
Hsp90ab1;S255	P11499;S255	0.1372	3.85121	0.490026	0.626637	0.886399
Iqsec3;S132	Q3TES0;S132	-0.171133	1.14918	-0.488965	0.627382	0.886399
Marcks;S163	P26645;S163	0.233696	2.62397	0.491033	0.625931	0.886399
Mia3;S1915	Q8BI84;S1915	0.194972	1.20754	0.492172	0.625132	0.886399
Mink1;S750	Q9JM52;S750	-0.130889	1.37734	-0.491563	0.625559	0.886399
Pclo;S625	Q9QYX7;S625	0.277366	1.26187	0.48866	0.627596	0.886399
Ppp1r2;S23	Q9DCL8;S23	-0.155089	1.69418	-0.488759	0.627527	0.886399
Prkag2;S158	Q91WG5;S158	0.198625	0.782827	0.49109	0.625891	0.886399
Sdc3;S428	Q64519;S428	-0.16005	-0.779514	-0.488932	0.627405	0.886399
Setd1a;S1160	E9PYH6;S1160	0.130644	-1.5385	0.492158	0.625142	0.886399
Shank2;T903	Q80Z38;T903	0.29156	3.15878	0.489453	0.62704	0.886399
Syngap1;S780	F6SEU4;S780	0.437092	0.275692	0.491102	0.625883	0.886399
Tppp;S158	Q7TQD2;S158	-0.457353	0.851616	-0.490452	0.626338	0.886399
Vgf;S156	Q0VGU4;S156	-0.603555	2.01674	-0.490723	0.626148	0.886399
Zc3h13;T363	E9Q784;T363	0.149983	-2.3958	0.490075	0.626603	0.886399
Add1;S586	Q9QYC0;S586	-0.291922	0.590483	-0.487371	0.628501	0.886623
Bcl7b;S122	Q921K9;S122	0.186554	-0.753074	0.48802	0.628046	0.886623
Dact3;S496	Q0PHV7;S496	0.344889	0.137053	0.487387	0.628491	0.886623
Git1;S545	Q68FF6;S545	0.306124	1.97468	0.488035	0.628035	0.886623
Kiaa1109;S2737	A2AAE1;S2737	0.185915	-0.299746	0.487566	0.628365	0.886623
N4bp1;S560	Q6A037;S560	-0.201616	-1.1986	-0.487584	0.628352	0.886623
Soga3;S639	Q6NZL0;S639	0.13176	-0.139602	0.48684	0.628875	0.886798
Tnik;S901	P83510;S901	-0.177035	0.879011	-0.486931	0.628811	0.886798
Ildr2;S487	B5TVM2;S487	-0.152359	-1.38808	-0.486291	0.629261	0.887167
Cds1;T36	P98191;T36	-0.190442	1.89158	-0.485525	0.6298	0.8874
Kif1a;S1093	P33173;S1093	-0.219823	1.18826	-0.485736	0.629651	0.8874
Sgip1;S236	Q8VD37;S236	0.239476	0.624686	0.485573	0.629765	0.8874
Atp1b1;T78	P14094;T78	0.119817	-1.72629	0.481671	0.632512	0.887482
Brap;S116	Q99MP8;S116	-0.187449	-0.0979266	-0.48215	0.632175	0.887482
Bsn;S3218	O88737;S3218	0.21464	1.62412	0.483519	0.631211	0.887482
Dennd4b;S930	Q3U1Y4;S930	-0.148075	1.44231	-0.483214	0.631426	0.887482
Dmwd;S643	Q08274;S643	0.135902	1.40244	0.483905	0.630939	0.887482
Dos;S290	Q66L44;S290	-0.108018	2.67054	-0.484245	0.6307	0.887482
Ehd1;S355	Q9WVK4;S355	-0.141958	-1.99191	-0.481977	0.632297	0.887482
Gng2;T52	P63213;T52	-0.163211	-1.71909	-0.481195	0.632848	0.887482
Iqsec2;S617	Q5DU25;S617	-0.162191	1.2482	-0.48399	0.630879	0.887482
Iqsec2;S731	Q5DU25;S731	0.103763	0.730505	0.481767	0.632444	0.887482
Jph3;S675	Q9ET77;S675	-0.165124	-1.0632	-0.481835	0.632397	0.887482
Lrrc7;S949	Q80TE7;S949	0.234466	3.32319	0.484714	0.63037	0.887482
Mapk8;T183	Q91Y86;T183	0.3568	-1.21778	0.481386	0.632713	0.887482
Mapt;S708	P10637;S708	0.549918	4.65855	0.483364	0.63132	0.887482
Mbp;S201	P04370;S201	-0.214636	2.76464	-0.483938	0.630916	0.887482
Ndrg2;T348	Q9QYG0;T348	0.218135	2.28499	0.481357	0.632734	0.887482
Nucks1;S19	Q80XU3;S19	0.201501	2.13482	0.484515	0.63051	0.887482
Prkaca;S339	P05132;S339	0.14788	0.0953339	0.482609	0.631851	0.887482
Prkar1b;S9	P12849;S9	-0.110392	-0.323385	-0.485086	0.630108	0.887482
Sacs;S2513	Q9JLC8;S2513	0.184787	-2.19155	0.482042	0.632251	0.887482
Scaf1;S682	Q5U4C3;S682	-0.149878	-1.98628	-0.481756	0.632452	0.887482
Srrm2;S1068	Q8BTI8;S1068	-0.241098	1.56244	-0.484528	0.6305	0.887482
Srrm2;S2648	Q8BTI8;S2648	-0.106271	-0.464641	-0.481435	0.632678	0.887482
Syn1;T241	O88935;T241	-0.159407	-1.12465	-0.483628	0.631134	0.887482
Bsn;T1102	O88737;T1102	-0.229249	0.808469	-0.479264	0.634209	0.88769
Ccnt2;S477	Q7TQK0;S477	0.144632	-0.719391	0.479111	0.634317	0.88769
Cep170;S1188	Q6A065;S1188	-0.149898	-0.819864	-0.479101	0.634324	0.88769
Dmtn;S289	Q9WV69;S289	0.205824	3.40212	0.479473	0.634062	0.88769
Dock4;S1909	P59764;S1909	0.173441	-0.462027	0.480338	0.633452	0.88769
Fgd2;S559	Q8BY35;S559	0.307176	1.95426	0.480507	0.633333	0.88769
Foxo3;S7	Q9WVH4;S7	0.184774	-1.40914	0.48019	0.633556	0.88769
Kcnc3;S731	Q63959;S731	-0.197132	-3.70187	-0.479125	0.634308	0.88769
Limch1;S525	Q3UH68;S525	-0.182356	-0.369001	-0.47904	0.634367	0.88769
Nbea;S1257	Q9EPN1;S1257	-0.156777	0.320596	-0.479811	0.633824	0.88769
Synpo;S689	Q8CC35;S689	0.31904	-0.985204	0.480686	0.633207	0.88769
Ap3d1;S754	O54774;S754	0.450606	-0.474597	0.478287	0.634899	0.887737
Arhgap39;S683	P59281;S683	0.163297	2.82313	0.478319	0.634876	0.887737
Plec;S4393	Q9QXS1;S4393	0.176725	4.25339	0.478487	0.634758	0.887737
Ubap1;S146	Q8BH48;S146	0.198174	-1.06395	0.478534	0.634725	0.887737
Clasp2;Y12	Q8BRT1;Y12	0.167862	-1.18893	0.478078	0.635046	0.887769
Ank2;S846	Q8C8R3;S846	0.592664	4.9535	0.477736	0.635288	0.887801
Strip1;S335	Q8C079;S335	-0.133903	2.71813	-0.477692	0.635319	0.887801
Bclaf1;S494	Q8K019;S494	-0.203901	-0.433031	-0.477461	0.635482	0.887855
Pafah1b2;T220	Q61206;T220	-0.433837	2.51975	-0.476316	0.63629	0.88881
Add1;S64	Q9QYC0;S64	0.301696	-1.28246	0.47565	0.636761	0.888992
Ate1;S166	Q9Z2A5;S166	0.205495	-0.73282	0.475603	0.636795	0.888992
Mapt;S491	P10637;S491	0.671242	3.67216	0.475953	0.636547	0.888992
Usp39;S81	Q3TIX9;S81	-0.138856	0.292241	-0.475034	0.637196	0.889378
Amfr;S509	Q9R049;S509	-0.210721	0.542864	-0.474503	0.637572	0.889704
Rims1;S566	Q99NE5;S566	-0.124473	-0.891268	-0.474352	0.637679	0.889704
Rbm15;S293	Q0VBL3;S293	-0.223056	0.136745	-0.474171	0.637807	0.889708
Ank2;S3760	Q8C8R3;S3760	-0.295013	2.14547	-0.473059	0.638594	0.889786
Map1a;S527	Q9QYR6;S527	-0.485599	3.78078	-0.473032	0.638613	0.889786
Mtss1l;S542	Q6P9S0;S542	0.227833	-2.1614	0.473326	0.638405	0.889786
Plcl2;S16	Q8K394;S16	0.218151	-0.539302	0.473874	0.638017	0.889786
Ranbp2;S788	Q9ERU9;S788	-0.170135	-0.846555	-0.473354	0.638385	0.889786
Spag9;S733	Q58A65;S733	-0.200529	0.370557	-0.473437	0.638326	0.889786
Atp5a1;S517	Q03265;S517	0.177693	-1.65726	0.470438	0.640449	0.889791
Bnip3;T86	O55003;T86	-0.182169	0.0652192	-0.470677	0.64028	0.889791
Cacna1e;S447	Q61290;S447	-0.117757	-1.12854	-0.469376	0.641202	0.889791
Cdc37;S13	Q61081;S13	-0.159282	1.62873	-0.47001	0.640752	0.889791
Cep170b;S421	Q80U49;S421	0.129889	0.827513	0.472493	0.638994	0.889791
Dnajc6;S36	Q80TZ3;S36	0.335968	-1.77345	0.469148	0.641364	0.889791
Eps15l1;S255	Q60902;S255	0.178994	1.59611	0.471084	0.639992	0.889791
Gprin1;S679	Q3UNH4;S679	0.132572	1.45182	0.469427	0.641166	0.889791
Grin2a;S1291	P35436;S1291	-0.190202	3.0962	-0.472208	0.639196	0.889791
Map1a;S1648	Q9QYR6;S1648	0.142402	6.71152	0.472181	0.639215	0.889791
Ncoa1;S702	P70365;S702	0.137564	-1.81153	0.470331	0.640525	0.889791
Nefh;S697	P19246;S697	0.165231	-0.47378	0.470084	0.6407	0.889791
Oxr1;S13	Q4KMM3;S13	-0.242259	0.721688	-0.471215	0.639899	0.889791
Palm3;S270	A2TJV2;S270	-0.294604	-0.577794	-0.469355	0.641217	0.889791
Plekhm2;S423	Q80TQ5;S423	-0.224173	0.250044	-0.471782	0.639498	0.889791
Pnpo;T238	Q91XF0;T238	-0.162792	-0.92867	-0.469264	0.641281	0.889791
Ppip5k1;S1147	A2ARP1;S1147	0.124617	0.614672	0.472289	0.639138	0.889791
Rnf14;S349	Q9JI90;S349	0.163597	-1.24115	0.469977	0.640775	0.889791
Thrap3;S253	Q569Z6;S253	0.166351	0.664354	0.469742	0.640942	0.889791
Trim28;S51	Q62318;S51	0.155823	3.46291	0.47084	0.640164	0.889791
Trim9;T41	Q8C7M3;T41	-0.155812	1.20771	-0.470888	0.64013	0.889791
Tsc1;S592	Q9EP53;S592	-0.235076	-0.123822	-0.469282	0.641268	0.889791
Dact3;S6	Q0PHV7;S6	-0.096884	-0.144948	-0.468855	0.641571	0.889905
Dmxl2;S451	Q8BPN8;S451	0.218166	1.70227	0.468383	0.641905	0.890196
Dlgap3;S930	Q6PFD5;S930	-0.406816	0.574098	-0.46797	0.642198	0.890246
Ncoa7;S500	Q6DFV7;S500	0.246843	-1.32578	0.467628	0.642441	0.890246
Ppp1r9b;T193	Q6R891;T193	0.298267	0.267421	0.467805	0.642316	0.890246
Tcf4;S369	Q60722;S369	0.291888	-2.53681	0.467743	0.64236	0.890246
Adcy9;S1257	P51830;S1257	0.240411	-2.60397	0.464664	0.644545	0.890377
Ank2;S1819	Q8C8R3;S1819	-0.230766	2.64567	-0.465496	0.643954	0.890377
Atg2b;S1571	Q80XK6;S1571	-0.117662	-0.448146	-0.462744	0.64591	0.890377
Atp5a1;T134	Q03265;T134	0.186819	-3.09611	0.466439	0.643285	0.890377
Canx;S553	P35564;S553	-0.309546	3.26213	-0.466085	0.643537	0.890377
Cnr1;S317	P47746;S317	-0.0798678	5.03693	-0.463155	0.645618	0.890377
Dmxl2;S2394	Q8BPN8;S2394	-0.191944	0.658909	-0.463062	0.645684	0.890377
Dpysl2;S402	O08553;S402	0.16118	-3.61021	0.465825	0.643721	0.890377
Grin2a;S1062	P35436;S1062	-0.16862	0.0128066	-0.463435	0.645419	0.890377
Jph3;S706	Q9ET77;S706	-0.113924	0.24194	-0.463269	0.645537	0.890377
Lyst;S671	P97412;S671	-0.181188	-2.09521	-0.464094	0.64495	0.890377
Mex3d;S495	Q3UE17;S495	0.139679	-3.48904	0.463108	0.645651	0.890377
Mink1;S894	Q9JM52;S894	-0.225682	2.20484	-0.464821	0.644434	0.890377
Mtmr2;S9	Q9Z2D1;S9	-0.129743	-1.40968	-0.463933	0.645065	0.890377
Nrcam;S1254	Q810U4;S1254	0.311745	-0.894498	0.466002	0.643596	0.890377
Osbpl6;S35	Q8BXR9;S35	0.160757	-0.96106	0.462991	0.645735	0.890377
Palm;S152	Q9Z0P4;S152	0.259883	0.807167	0.463084	0.645668	0.890377
Pgk1;S203	P09411;S203	-0.222048	1.63602	-0.463275	0.645532	0.890377
Ppp1r9b;S100	Q6R891;S100	0.0818946	4.95332	0.465654	0.643842	0.890377
Rab11fip2;S270	G3XA57;S270	-0.132912	0.900741	-0.464831	0.644427	0.890377
Rab11fip5;S209	Q8R361;S209	0.2445	-0.885837	0.463962	0.645044	0.890377
Rab3gap2;S448	Q8BMG7;S448	0.400693	1.49609	0.464977	0.644323	0.890377
Rims1;T565	Q99NE5;T565	0.307131	-0.264239	0.466917	0.642946	0.890377
Rmdn3;S46	Q3UJU9;S46	0.122568	3.73626	0.462751	0.645905	0.890377
Snap25;S115	P60879;S115	0.132406	-0.804247	0.465465	0.643976	0.890377
Thrap3;S238	Q569Z6;S238	-0.115519	-2.47115	-0.466959	0.642916	0.890377
Yes1;S26	Q04736;S26	-0.183308	1.0904	-0.4661	0.643525	0.890377
Hnrnpc;S241	Q9Z204;S241	-0.259491	-1.81128	-0.462192	0.646303	0.890573
Sphkap;S1105	Q6NSW3;S1105	-0.218436	-1.72795	-0.462192	0.646303	0.890573
Hspb1;S15	P14602;S15	0.186749	-1.4498	0.461517	0.646783	0.890717
Rplp1;S101	P47955;S101	-0.369574	1.51958	-0.461849	0.646546	0.890717
Slc12a2;S74	P55012;S74	0.222541	-0.685075	0.461574	0.646742	0.890717
Brip1;T486	Q5SXJ3;T486	0.236538	0.981091	0.460695	0.647368	0.890834
Crtc2;S70	Q3U182;S70	-0.17858	-0.623949	-0.46086	0.64725	0.890834
Rtn3;S219	Q9ES97;S219	-0.288297	0.173827	-0.461165	0.647033	0.890834
Wipf3;S161	P0C7L0;S161	0.321934	0.826307	0.460782	0.647306	0.890834
Cacna1e;S450	Q61290;S450	-0.117757	-1.14525	-0.460201	0.64772	0.891146
Wdr7;S935	Q920I9;S935	0.124874	0.353117	0.4594	0.64829	0.891759
Arhgap35;S970	Q91YM2;S970	0.204273	1.24475	0.459001	0.648574	0.891977
Add2;S700	Q9QYB8;S700	-0.0920521	2.83635	-0.458373	0.649022	0.892327
Ifi44;T8	Q8BV66;T8	0.252349	2.86497	0.458293	0.649079	0.892327
Mast4;S2549	Q811L6;S2549	-0.13088	-2.45606	-0.457765	0.649455	0.892499
Sec23ip;S748	Q6NZC7;S748	0.186426	1.32759	0.457937	0.649332	0.892499
Ppp1r12a;S445	Q9DBR7;S445	0.197041	0.344137	0.457376	0.649732	0.892536
Srrm2;S993	Q8BTI8;S993	-0.164724	0.320673	-0.457433	0.649691	0.892536
Irs2;S1165	P81122;S1165	0.238742	-1.97624	0.456239	0.650543	0.892789
Map1a;S2162	Q9QYR6;S2162	-0.170555	-0.626228	-0.45642	0.650414	0.892789
Pcdha4;S842	Q91Y13;S842	0.1799	-1.69855	0.456579	0.6503	0.892789
Plcl1;S78	Q3USB7;S78	0.297192	0.888371	0.456288	0.650507	0.892789
Pnpo;S241	Q91XF0;S241	0.196405	2.17211	0.456386	0.650438	0.892789
Add2;T599	Q9QYB8;T599	-0.327791	2.89751	-0.453394	0.652573	0.893901
Akt1s1;T247	Q9D1F4;T247	-0.187372	-0.590355	-0.454349	0.651891	0.893901
Camkk2;S572	Q8C078;S572	-0.268504	-0.452677	-0.453591	0.652433	0.893901
Camsap3;S368	Q80VC9;S368	-0.119821	-1.30713	-0.454252	0.651961	0.893901
Ctnna2;T653	Q61301;T653	0.189361	-0.221275	0.453487	0.652507	0.893901
Nefh;S679	P19246;S679	0.157335	0.883048	0.454295	0.65193	0.893901
Ppig;T356	A2AR02;T356	-0.309987	0.615329	-0.453345	0.652608	0.893901
Sipa1l1;S1528	Q8C0T5;S1528	0.369325	0.252372	0.453632	0.652403	0.893901
Tmx4;S304	Q8C0L0;S304	0.189145	0.872029	0.454255	0.651958	0.893901
Wfs1;S32	P56695;S32	-0.132949	3.50526	-0.453648	0.652392	0.893901
Camk2a;S78	P11798;S78	0.250248	0.831443	0.452982	0.652867	0.893913
Sgip1;S95	Q8VD37;S95	-0.153153	0.914865	-0.453018	0.652842	0.893913
Atg2b;S255	Q80XK6;S255	-0.10581	-0.971174	-0.452436	0.653258	0.894275
Tacc2;S714	Q9JJG0;S714	0.10596	-2.0097	0.452224	0.653409	0.89431
Slc32a1;S97	O35633;S97	0.148828	4.24002	0.451733	0.65376	0.894618
Atg2b;S734	Q80XK6;S734	-0.124009	-1.60388	-0.450977	0.6543	0.894736
Bag6;S1139	Q9Z1R2;S1139	0.136572	0.59081	0.451435	0.653973	0.894736
Cdk5r2;T84	O35926;T84	0.165362	0.833944	0.449758	0.655172	0.894736
Dlg4;S414	Q62108;S414	-0.269543	-1.90497	-0.449801	0.655142	0.894736
Dync1i1;S94	O88485;S94	0.142989	-2.29072	0.449574	0.655304	0.894736
Gabbr1;T929	Q9WV18;T929	0.10482	2.73303	0.44912	0.655629	0.894736
Hist1h4a;S48	P62806;S48	-0.241826	0.439443	-0.449009	0.655708	0.894736
Numbl;S305	O08919;S305	0.176091	-1.88942	0.449789	0.65515	0.894736
Pde7b;S45	Q9QXQ1;S45	-0.177481	-2.95185	-0.450613	0.654561	0.894736
Ppfia3;S508	P60469;S508	-0.117205	0.562598	-0.449765	0.655167	0.894736
Rims1;S252	Q99NE5;S252	0.216523	0.862643	0.449266	0.655524	0.894736
Shisa6;T288	Q3UH99;T288	0.186634	2.72089	0.450628	0.65455	0.894736
Smad3;T8	Q8BUN5;T8	0.246934	-1.86071	0.448979	0.655729	0.894736
Sv2b;S33	Q8BG39;S33	-0.23014	7.76112	-0.450174	0.654875	0.894736
Vdac1;S117	Q60932;S117	0.140593	-0.288403	0.44911	0.655636	0.894736
Ank2;S1426	Q8C8R3;S1426	-0.184487	0.584234	-0.448455	0.656105	0.894905
Dos;S129	Q66L44;S129	0.144977	-2.91496	0.448473	0.656092	0.894905
Syn1;S432	O88935;S432	-0.209365	0.849534	-0.448269	0.656238	0.894915
Atxn2l;S333	Q7TQH0;S333	-0.204299	-0.30192	-0.447736	0.656619	0.894922
Chd4;S524	Q6PDQ2;S524	0.1953	1.12519	0.44807	0.656381	0.894922
Kiaa1671;S246	Q8BRV5;S246	0.159495	-1.40152	0.447736	0.656619	0.894922
Add2;S692	Q9QYB8;S692	-0.173635	1.79075	-0.447332	0.656909	0.895049
Mark1;S403	Q8VHJ5;S403	-0.143438	2.01123	-0.446718	0.657348	0.895049
Paqr9;S33	Q6TCG2;S33	-0.151376	-1.7632	-0.446477	0.657521	0.895049
Pkp4;S313	Q68FH0;S313	-0.222755	2.59545	-0.446952	0.657181	0.895049
Rasgrf1;S837	P27671;S837	-0.207373	0.804614	-0.446429	0.657555	0.895049
Reps1;S272	O54916;S272	-0.115299	1.09857	-0.446378	0.657592	0.895049
Sorbs1;S62	Q62417;S62	-0.202084	2.90028	-0.447001	0.657146	0.895049
Sec22b;S137	O08547;S137	-0.256579	0.499039	-0.44613	0.657769	0.895119
Eef1g;S33	Q9D8N0;S33	0.211422	-0.936129	0.445665	0.658103	0.895231
Tbc1d10b;T136	Q8BHL3;T136	0.171007	2.39561	0.445708	0.658072	0.895231
Arhgef6;S639	Q8K4I3;S639	0.152199	2.42872	0.444982	0.658592	0.895708
Slc16a1;S461	P53986;S461	0.199655	1.47957	0.444825	0.658705	0.895708
Cnr1;T314	P47746;T314	0.133854	3.6184	0.444636	0.658841	0.895722
Ckmt1;S152	P30275;S152	0.168199	0.154493	0.443438	0.6597	0.896056
Clvs2;S302	Q8BG92;S302	0.166659	-0.17155	0.443871	0.659389	0.896056
Hist1h1e;T18	P43274;T18	0.191535	0.659669	0.443368	0.65975	0.896056
Hnrnpa2b1;S259	O88569;S259	0.260944	0.414912	0.44289	0.660093	0.896056
Impact;S137	O55091;S137	0.117827	3.55947	0.443017	0.660002	0.896056
Nbea;S2565	Q9EPN1;S2565	-0.142381	-2.04831	-0.442983	0.660026	0.896056
Pkp4;T1012	Q68FH0;T1012	0.139677	-0.932444	0.443791	0.659446	0.896056
Ppp6r2;T816	Q8R3Q2;T816	-0.190391	-0.182435	-0.443749	0.659477	0.896056
Kcnma1;S711	Q08460;S711	-0.0982526	2.03908	-0.442511	0.660365	0.896255
Agap2;S81	Q3UHD9;S81	-0.232933	-0.071211	-0.441718	0.660935	0.896515
Lrrc7;S1392	Q80TE7;S1392	0.242971	1.97488	0.442027	0.660712	0.896515
Map1b;S1255	P14873;S1255	0.206135	2.37333	0.441786	0.660885	0.896515
P33monox;S183	Q9DBN4;S183	-0.189188	-2.2167	-0.441083	0.661391	0.896963
Marcks;S141	P26645;S141	-0.501499	0.749854	-0.440589	0.661745	0.897273
Myo5a;T1648	Q99104;T1648	0.299153	-1.97384	0.440359	0.661911	0.897327
Braf;S316	P28028;S316	0.236281	1.72437	0.440148	0.662062	0.897361
Akap10;S281	O88845;S281	0.145792	-0.788214	0.439923	0.662224	0.89741
Gga3;S159	Q8BMI3;S159	0.105627	2.01188	0.438989	0.662895	0.897754
Hcn2;S743	O88703;S743	0.234843	1.41505	0.438868	0.662982	0.897754
Rilpl1;S7	Q9JJC6;S7	0.169496	-2.046	0.439271	0.662692	0.897754
Ube3b;S421	Q9ES34;S421	0.115171	0.712894	0.43887	0.662981	0.897754
Dnm1;S512	P39053;S512	0.120762	0.432449	0.438269	0.663413	0.897996
Dnm1;T511	P39053;T511	0.120762	0.432449	0.438269	0.663413	0.897996
Arhgef2;S646	Q60875;S646	0.0800524	1.84141	0.437303	0.664107	0.898765
Ddn;S354	Q80TS7;S354	0.131128	1.5497	0.436565	0.664638	0.898972
Sowaha;S124	Q8BLS7;S124	-0.183797	0.927809	-0.436592	0.664619	0.898972
Unc5c;S693	O08747;S693	-0.114435	-0.790791	-0.436588	0.664621	0.898972
Bcl11a;S700	Q9QYE3;S700	0.236238	-2.27477	0.434526	0.666107	0.899392
Dos;S520	Q66L44;S520	-0.156951	2.6779	-0.434352	0.666232	0.899392
Fbxo31;T37	Q3TQF0;T37	-0.185686	-0.59654	-0.433976	0.666503	0.899392
Larp1;S751	Q6ZQ58;S751	0.253123	0.38049	0.435256	0.665581	0.899392
Myo18a;S140	Q9JMH9;S140	0.140071	2.84291	0.433917	0.666545	0.899392
Ncoa5;S378	Q91W39;S378	-0.138097	-0.426422	-0.435315	0.665538	0.899392
Pex5l;S194	Q8C437;S194	0.199115	-0.152101	0.434931	0.665815	0.899392
Plcb1;S1199	Q9Z1B3;S1199	0.178021	2.21862	0.433535	0.666821	0.899392
Prrt2;S255	E9PUL5;S255	0.150822	-0.637722	0.435356	0.665508	0.899392
Sgip1;S170	Q8VD37;S170	0.144477	-1.43438	0.433578	0.666789	0.899392
Snap91;S300	Q61548;S300	0.124812	4.74089	0.433528	0.666825	0.899392
Synpo;S488	Q8CC35;S488	0.178509	0.534111	0.433503	0.666843	0.899392
Tmem163;S11	Q8C996;S11	-0.135165	0.469039	-0.434484	0.666137	0.899392
Tmem87a;S540	Q8BXN9;S540	-0.239862	-0.196655	-0.435022	0.665749	0.899392
Unc80;S527	Q8BLN6;S527	0.14948	-1.77286	0.43396	0.666514	0.899392
Camkk2;S511	Q8C078;S511	-0.131903	-1.48769	-0.43312	0.667119	0.899424
Sgip1;T96	Q8VD37;T96	-0.206793	2.14316	-0.433222	0.667046	0.899424
Nop56;S536	Q9D6Z1;S536	0.132469	0.708892	0.432937	0.667251	0.899432
Atp2b2;S19	Q9R0K7;S19	-0.154775	2.12345	-0.432571	0.667515	0.899441
Fam21;S5	Q6PGL7;S5	-0.236806	1.38669	-0.432621	0.667479	0.899441
Rplp1;S104	P47955;S104	-0.347329	1.49742	-0.432403	0.667636	0.899441
Sh3rf1;S745	Q69ZI1;S745	0.171553	-3.18777	0.432097	0.667857	0.899567
Synj1;S830	Q8CHC4;S830	0.142055	-0.766051	0.431707	0.668138	0.899776
Adcy1;S550	O88444;S550	-0.16557	-0.271479	-0.430133	0.669274	0.899804
Arfgap1;S342	Q9EPJ9;S342	-0.137679	2.6262	-0.429814	0.669504	0.899804
Arfip2;S76	Q8K221;S76	-0.212196	2.05063	-0.430481	0.669022	0.899804
Iqsec3;T1071	Q3TES0;T1071	0.136508	-0.735106	0.429753	0.669548	0.899804
Map2;S1161	P20357;S1161	0.126098	2.21767	0.430106	0.669293	0.899804
Map2;S1539	P20357;S1539	-0.316129	6.54356	-0.430459	0.669038	0.899804
N4bp1;S299	Q6A037;S299	0.11959	-1.03969	0.43047	0.66903	0.899804
Ncl;S403	P09405;S403	-0.172198	-2.72294	-0.431139	0.668547	0.899804
Plekha6;S967	Q7TQG1;S967	-0.131882	-1.34181	-0.429753	0.669548	0.899804
Prrt2;S208	E9PUL5;S208	-0.131599	3.87083	-0.430179	0.66924	0.899804
Snap91;S627	Q61548;S627	0.237931	-0.842458	0.430182	0.669238	0.899804
Atp2b2;S1118	Q9R0K7;S1118	-0.167951	3.60708	-0.429394	0.669807	0.899982
Atp1a3;S218	Q6PIC6;S218	0.134655	1.93135	0.426933	0.671585	0.899994
Bsn;S3231	O88737;S3231	0.168964	1.14621	0.428057	0.670773	0.899994
Cc2d1b;S502	Q8BRN9;S502	-0.122976	-0.570911	-0.427103	0.671462	0.899994
Cep41;S282	Q99NF3;S282	0.148652	-2.2186	0.428828	0.670216	0.899994
Hist1h1d;T18	P43277;T18	0.128345	-0.9219	0.427061	0.671492	0.899994
Jmy;S701	Q9QXM1;S701	-0.152334	0.10954	-0.427009	0.67153	0.899994
Mapk8ip3;S586	Q9ESN9;S586	0.201178	0.16319	0.427063	0.671491	0.899994
Mbp;S172	P04370;S172	0.203943	1.23988	0.427216	0.67138	0.899994
Nefh;S815	P19246;S815	0.393649	-3.35791	0.427972	0.670834	0.899994
Prrt3;S833	Q6PE13;S833	0.100864	5.31926	0.426976	0.671554	0.899994
Samd14;S84	Q8K070;S84	-0.102607	-0.796801	-0.428496	0.670456	0.899994
Slc25a4;S7	P48962;S7	-0.136688	-3.55181	-0.427825	0.67094	0.899994
Vdac1;T261	Q60932;T261	0.137101	-2.24973	0.427586	0.671113	0.899994
Wdfy3;S2277	Q6VNB8;S2277	0.130548	-1.04181	0.427077	0.67148	0.899994
Basp1;T183	Q91XV3;T183	0.27446	1.24528	0.426223	0.672098	0.900005
Chgb;S100	P16014;S100	-0.20355	4.084	-0.426365	0.671995	0.900005
Eefsec;T532	Q9JHW4;T532	-0.123234	-0.620199	-0.426732	0.67173	0.900005
Sptbn1;S2164	Q62261;S2164	-0.355912	3.23082	-0.426528	0.671878	0.900005
Camk2a;T334	P11798;T334	-0.322398	1.38119	-0.425452	0.672655	0.900582
Atp2b2;S1156	Q9R0K7;S1156	0.256588	2.21022	0.424207	0.673556	0.900733
Begain;S357	Q68EF6;S357	0.158357	-0.0600879	0.423458	0.674098	0.900733
Cap2;S311	Q9CYT6;S311	0.311451	-0.0135262	0.424446	0.673383	0.900733
Cep170b;S882	Q80U49;S882	0.189243	0.159737	0.423889	0.673786	0.900733
Ctnnd2;S458	O35927;S458	0.205481	3.45124	0.424803	0.673125	0.900733
Esyt2;T677	Q3TZZ7;T677	0.187	-2.35029	0.4232	0.674285	0.900733
Matr3;S164	Q8K310;S164	-0.151866	-0.147975	-0.423782	0.673863	0.900733
Mios;S766	Q8VE19;S766	-0.110083	0.858884	-0.424267	0.673513	0.900733
Rab11fip5;S486	Q8R361;S486	-0.192813	1.51814	-0.423566	0.67402	0.900733
Rrp12;S1081	Q6P5B0;S1081	0.14537	-1.11145	0.423199	0.674285	0.900733
Scn8a;S504	Q9WTU3;S504	-0.166994	-0.873341	-0.424834	0.673103	0.900733
Slc12a5;S960	Q91V14;S960	0.152425	0.615438	0.423559	0.674025	0.900733
Arhgef12;S1389	Q8R4H2;S1389	-0.151929	-3.57085	-0.418657	0.677577	0.900751
Bad;S136	Q61337;S136	0.102638	-0.572034	0.419976	0.67662	0.900751
Bag6;T1102	Q9Z1R2;T1102	0.157969	1.12345	0.418283	0.677848	0.900751
Bsn;S121	O88737;S121	-0.505326	-1.73289	-0.420446	0.676279	0.900751
Cacnb2;T549	Q8CC27;T549	0.228252	0.209228	0.421911	0.675218	0.900751
Clmn;S724	Q8C5W0;S724	0.343024	-0.850177	0.422369	0.674886	0.900751
Cnksr2;S488	Q80YA9;S488	-0.127403	-2.32623	-0.421612	0.675434	0.900751
Csde1;S123	Q91W50;S123	-0.154411	-0.445546	-0.419469	0.676987	0.900751
Dgkg;S107	Q91WG7;S107	-0.150958	0.306856	-0.419046	0.677294	0.900751
Got1;S5	P05201;S5	0.152511	-2.76753	0.422305	0.674933	0.900751
Gpr158;S976	Q8C419;S976	-0.223456	-1.43879	-0.419346	0.677077	0.900751
Gpsm1;S491	Q6IR34;S491	-0.163376	-3.82436	-0.418752	0.677508	0.900751
Lysmd1;S193	Q9D0E3;S193	-0.184645	-0.547877	-0.419852	0.67671	0.900751
Macf1;S3653	Q9QXZ0;S3653	0.161957	-2.12073	0.419695	0.676824	0.900751
Mag;S547	P20917;S547	0.202879	0.4307	0.418822	0.677457	0.900751
Map1b;T1928	P14873;T1928	-0.137235	4.35752	-0.418251	0.677871	0.900751
Nefh;S691	P19246;S691	-0.157368	-0.289577	-0.418246	0.677875	0.900751
Pacs1;S529	Q8K212;S529	-0.489213	-0.230931	-0.421494	0.67552	0.900751
Pclo;S2288	Q9QYX7;S2288	-0.269359	1.58075	-0.418858	0.67743	0.900751
Pnck;S305	Q9QYK9;S305	0.123366	-3.2715	0.420041	0.676573	0.900751
Ppp6r1;S531	Q7TSI3;S531	0.135727	1.3666	0.422951	0.674465	0.900751
R3hdm2;S381	Q80TM6;S381	-0.184007	0.373309	-0.421464	0.675542	0.900751
Rapgef2;S501	Q8CHG7;S501	0.149175	-1.59816	0.420632	0.676145	0.900751
Sphkap;S1201	Q6NSW3;S1201	-0.113402	1.01746	-0.419959	0.676632	0.900751
Sptbn1;S2102	Q62261;S2102	0.161662	3.47566	0.418121	0.677966	0.900751
Srrt;S74	Q99MR6;S74	-0.0980404	0.42388	-0.419208	0.677177	0.900751
Stx1b;S10	P61264;S10	-0.208378	0.0835942	-0.42277	0.674596	0.900751
Ttc7b;S202	E9Q6P5;S202	0.112889	1.74859	0.419067	0.677279	0.900751
Wnk2;S1770	Q3UH66;S1770	0.114635	1.10706	0.418589	0.677626	0.900751
Akap2;S31	O54931;S31	0.121799	0.947008	0.417072	0.678727	0.900857
Amer2;S280	Q8CCJ4;S280	-0.116149	0.796376	-0.41731	0.678553	0.900857
Caskin1;T779	Q6P9K8;T779	-0.12323	0.621862	-0.417737	0.678244	0.900857
Cep170;S358	Q6A065;S358	-0.152066	1.5967	-0.417276	0.678578	0.900857
Grip1;S43	Q925T6;S43	-0.10924	-0.266699	-0.416617	0.679057	0.900857
Itpka;S185	Q8R071;S185	0.198996	-0.0955854	0.416682	0.67901	0.900857
Map1a;T1472	Q9QYR6;T1472	0.113883	-0.379419	0.417112	0.678698	0.900857
Tom1;T154	O88746;T154	-0.182702	-2.18066	-0.41671	0.678989	0.900857
Brsk2;T464	Q69Z98;T464	-0.190828	-1.3648	-0.416052	0.679467	0.900976
Ksr2;T507	Q3UVC0;T507	-0.10846	-0.00585382	-0.415902	0.679576	0.900976
Prkce;S337	P16054;S337	0.237216	1.68393	0.415518	0.679855	0.900976
Psd2;S473	Q6P1I6;S473	0.117071	-1.82305	0.416167	0.679383	0.900976
Rims1;S899	Q99NE5;S899	-0.138066	3.04137	-0.415477	0.679884	0.900976
Sphkap;S1070	Q6NSW3;S1070	0.163735	-0.814005	0.415448	0.679905	0.900976
Mast3;S107	Q3U214;S107	0.13038	0.30003	0.414947	0.680269	0.901291
Ncam1;S887	P13595;S887	-0.325353	3.40675	-0.414749	0.680413	0.901291
Zc3hc1;S394	Q80YV2;S394	-0.130069	-1.72659	-0.414599	0.680523	0.901291
Clip3;S399	B9EHT4;S399	0.199919	0.109448	0.412943	0.681726	0.902465
Eps15l1;S610	Q60902;S610	0.196585	-2.00463	0.412681	0.681916	0.902465
Rims2;S525	Q9EQZ7;S525	-0.138883	1.01574	-0.412733	0.681878	0.902465
Synj1;S1175	Q8CHC4;S1175	0.164666	3.11441	0.413164	0.681565	0.902465
Cnksr2;S801	Q80YA9;S801	-0.205852	2.28265	-0.412354	0.682154	0.902612
Dlgap2;S1047	Q8BJ42;S1047	-0.122368	1.83279	-0.412115	0.682328	0.902675
Arhgap21;T740	Q6DFV3;T740	-0.279433	-1.5986	-0.411802	0.682556	0.902704
Slc4a3;S170	P16283;S170	0.185655	-1.04394	0.411736	0.682604	0.902704
Brd3;S262	Q8K2F0;S262	0.110595	-0.388425	0.411543	0.682744	0.902713
Slc25a23;T71	Q6GQS1;T71	-0.209867	0.183759	-0.41135	0.682884	0.902713
Synj1;S1147	Q8CHC4;S1147	0.146995	4.14468	0.411161	0.683022	0.902713
Tppp;S34	Q7TQD2;S34	0.325115	3.42628	0.41103	0.683117	0.902713
Dagla;S1032	Q6WQJ1;S1032	0.218965	3.94765	0.410447	0.683541	0.902831
Iqsec2;S590	Q5DU25;S590	-0.181976	-1.33935	-0.410574	0.683449	0.902831
Sept9;S85	Q80UG5;S85	0.166667	-0.532332	0.410385	0.683586	0.902831
Fam131b;S295	Q3TY60;S295	0.212081	2.18905	0.408814	0.68473	0.903668
Psd3;S905	Q2PFD7;S905	-0.132908	-0.514253	-0.408643	0.684855	0.903668
Sgip1;T182	Q8VD37;T182	-0.306283	1.15759	-0.408897	0.68467	0.903668
Vipas39;T21	Q8BGQ1;T21	-0.155638	-2.05308	-0.409055	0.684555	0.903668
Vps51;S18	Q3UVL4;S18	-0.13603	1.8635	-0.409154	0.684483	0.903668
Pde7a;S74	Q9QXQ1;S74	0.108843	-2.08009	0.407332	0.68581	0.904594
Rictor;S1301	Q6QI06;S1301	0.114605	-0.495411	0.407454	0.685721	0.904594
Pcbp1;S189	P60335;S189	0.137746	-1.97874	0.406917	0.686113	0.904825
Slc25a4;T84	P48962;T84	0.15002	-0.213106	0.406706	0.686267	0.904861
Crmp1;S518	P97427;S518	0.361767	2.86726	0.405514	0.687135	0.905732
Ptprz1;T1684	B9EKR1;T1684	0.16699	-1.26951	0.405451	0.687181	0.905732
Chgb;S99	P16014;S99	-0.196058	4.07545	-0.404438	0.68792	0.905868
Map2;S1240	P20357;S1240	-0.271235	4.66313	-0.404525	0.687857	0.905868
Mast3;S1151	Q3U214;S1151	0.224678	1.91514	0.404675	0.687747	0.905868
Sptan1;S1190	P16546;S1190	0.257681	1.18705	0.40474	0.6877	0.905868
Sptan1;S982	P16546;S982	-0.119019	-1.66599	-0.404455	0.687908	0.905868
Tnks1bp1;S1022	P58871;S1022	-0.106093	1.83151	-0.403968	0.688263	0.906151
Shisa7;S250	Q8C3Q5;S250	-0.359368	1.36179	-0.403411	0.68867	0.90652
Hbb-b1;T39	P02088;T39	-0.136898	-0.912008	-0.403207	0.688818	0.906548
Brip1;S498	Q5SXJ3;S498	0.213826	0.948524	0.40277	0.689138	0.906784
Gja1;S306	P23242;S306	0.154036	2.70252	0.402613	0.689252	0.906784
Arpp21;S32	Q9DCB4;S32	-0.0987432	-0.928526	-0.401997	0.689702	0.906819
Grin2b;S1143	Q01097;S1143	0.132409	2.15228	0.400669	0.690672	0.906819
Grin2b;S930	Q01097;S930	0.205874	1.27846	0.401076	0.690375	0.906819
Mapt;S506	P10637;S506	0.19087	1.98989	0.400729	0.690629	0.906819
Pak1;T212	O88643;T212	-0.225249	0.496023	-0.401335	0.690186	0.906819
Rap1gap;T522	A2ALS5;T522	-0.303374	-0.059887	-0.401075	0.690375	0.906819
Rtn4;S489	Q99P72;S489	-0.36357	0.221819	-0.400844	0.690545	0.906819
Shank2;S1334	Q80Z38;S1334	-0.169247	0.560713	-0.401511	0.690057	0.906819
Son;S2147	Q9QX47;S2147	-0.155111	-0.692002	-0.401111	0.69035	0.906819
Sv2a;S393	Q9JIS5;S393	0.0958571	1.89306	0.40066	0.690679	0.906819
Syn1;S605	O88935;S605	-0.392678	-0.380428	-0.400754	0.69061	0.906819
Ccdc27;S137	Q3V036;S137	0.137209	0.926604	0.399719	0.691367	0.90722
Lppr3;S320	Q7TPB0;S320	-0.0952191	0.0249319	-0.399883	0.691247	0.90722
Sec16a;S1028	E9QAT4;S1028	0.131291	-0.502889	0.399946	0.691201	0.90722
Sgip1;T328	Q8VD37;T328	-0.115883	0.453524	-0.399513	0.691518	0.907251
Akap5;T172	D3YVF0;T172	0.119868	-0.219279	0.398105	0.692547	0.907765
Cntnap1;S1384	O54991;S1384	0.117663	-2.20971	0.398305	0.6924	0.907765
Dclk2;S6	Q6PGN3;S6	0.258746	-0.730788	0.398311	0.692396	0.907765
Dpysl5;S536	Q9EQF6;S536	-0.233906	1.21893	-0.398247	0.692443	0.907765
Kiaa1107;S481	Q80TK0;S481	0.128305	3.27424	0.398218	0.692464	0.907765
Fam122a;S34	Q9DB52;S34	0.149686	1.88049	0.397883	0.692709	0.907811
Cnbp;S49	P53996;S49	-0.133042	-2.22242	-0.395429	0.694506	0.909643
Kcnd2;S552	Q9Z0V2;S552	0.281703	1.32693	0.395177	0.69469	0.909643
Nbea;T1254	Q9EPN1;T1254	-0.183822	1.05432	-0.395097	0.694749	0.909643
Safb;S366	D3YXK2;S366	0.0951205	2.1341	0.3952	0.694673	0.909643
Sgip1;S371	Q8VD37;S371	-0.25405	3.14875	-0.395078	0.694762	0.909643
Sipa1l1;S1611	Q8C0T5;S1611	-0.147447	-1.80699	-0.394927	0.694873	0.909643
Cdc42bpa;S1532	Q3UU96;S1532	0.132729	-1.54228	0.39471	0.695032	0.909684
H3f3a;T81	P84244;T81	-0.0944713	-2.51388	-0.394288	0.695342	0.909922
Dclk1;S32	Q9JLM8;S32	0.0874717	4.55934	0.39385	0.695662	0.910174
Brip1;T489	Q5SXJ3;T489	0.20467	0.959603	0.392891	0.696365	0.910909
Map4;S760	P27546;S760	-0.228542	3.03925	-0.392735	0.696479	0.910909
Rims1;S413	Q99NE5;S413	0.121514	2.7833	0.392492	0.696658	0.910975
Phactr3;T235	Q8BYK5;T235	0.244858	-0.276601	0.391383	0.697471	0.911871
Hdac6;S59	Q9Z2V5;S59	-0.182551	-2.49311	-0.391019	0.697738	0.911885
Trim46;T78	Q7TNM2;T78	0.174669	-1.10364	0.391175	0.697624	0.911885
Farp1;S20	F8VPU2;S20	0.161664	-1.696	0.390731	0.69795	0.91199
Kif2a;S134	P28740;S134	-0.18616	0.115917	-0.390561	0.698074	0.91199
Nckap1;T69	P28660;T69	0.144485	2.7342	0.390352	0.698227	0.912023
Rbsn;S218	Q80Y56;S218	0.186474	0.692255	0.389915	0.698548	0.912274
Mprip;T540	P97434;T540	0.192519	-1.27296	0.389676	0.698723	0.912328
Tsc1;S502	Q9EP53;S502	0.162705	-2.54799	0.38951	0.698845	0.912328
Ap3d1;S688	O54774;S688	-0.0959803	0.429807	-0.389297	0.699002	0.912365
Asap1;S924	Q9QWY8;S924	-0.200953	-0.519816	-0.387911	0.700019	0.913321
Dmtn;T123	Q9WV69;T123	-0.137491	-0.832941	-0.387601	0.700247	0.913321
Eif3b;T72	Q8JZQ9;T72	-0.13811	-0.447105	-0.38765	0.700211	0.913321
Mib2;S251	Q8R516;S251	-0.171123	1.15204	-0.387721	0.700159	0.913321
Sorbs2;S630	Q3UTJ2;S630	0.11537	-0.378747	0.387325	0.70045	0.913419
Speg;S2171	Q62407;S2171	0.130283	-0.450112	0.387067	0.700639	0.913498
C2cd2l;S468	Q80X80;S468	-0.186426	-0.400754	-0.38605	0.701387	0.913511
Cep170b;S478	Q80U49;S478	-0.127068	0.0467525	-0.386007	0.701419	0.913511
Mark1;S444	Q8VHJ5;S444	0.119264	0.847148	0.386108	0.701344	0.913511
Ncor2;S863	Q9WU42;S863	-0.143707	-0.443923	-0.386111	0.701342	0.913511
Osbpl8;S65	B9EJ86;S65	0.11793	-0.426248	0.386315	0.701192	0.913511
Rtn4;S145	Q99P72;S145	0.153241	1.86816	0.386864	0.700788	0.913511
Opalin;S84	Q7M750;S84	-0.207449	2.80129	-0.385755	0.701604	0.913585
H3f3a;T59	P84244;T59	-0.104412	-2.89457	-0.385543	0.70176	0.913621
Dbi;S30	P31786;S30	0.172189	-3.60376	0.384952	0.702194	0.91402
Znf330;S287	Q922H9;S287	-0.194429	-0.0685499	-0.384559	0.702483	0.914229
Sgip1;T324	Q8VD37;T324	-0.142819	4.27075	-0.38438	0.702615	0.914234
Eef1g;T46	Q9D8N0;T46	0.098764	-3.23446	0.383824	0.703024	0.914431
Sec16a;S2101	E9QAT4;S2101	-0.111438	2.04018	-0.383871	0.702989	0.914431
Arfgap3;S241	Q9D8S3;S241	-0.212843	0.0669854	-0.383073	0.703577	0.914983
Rims2;S1095	Q9EQZ7;S1095	0.188818	1.15508	0.382835	0.703751	0.915016
Tuba1b;S277	P05213;S277	0.111811	-3.47203	0.382515	0.703987	0.915016
Vcp;S702	Q01853;S702	-0.1021	-1.19773	-0.382562	0.703952	0.915016
Basp1;T31	Q91XV3;T31	0.323302	4.37681	0.38187	0.704462	0.915326
Rps3;T221	P62908;T221	0.129234	1.83472	0.381843	0.704482	0.915326
Asap1;S1062	Q9QWY8;S1062	0.207796	-2.47513	0.380994	0.705107	0.915637
Cartpt;S48	P56388;S48	-0.128131	-1.51921	-0.381084	0.705041	0.915637
Gripap1;S657	Q8VD04;S657	-0.256012	2.23192	-0.381025	0.705084	0.915637
Numbl;T268	O08919;T268	0.194581	0.436837	0.380742	0.705293	0.915711
Bsn;S1236	O88737;S1236	0.218528	3.55824	0.380332	0.705595	0.915769
Dact3;S374	Q0PHV7;S374	0.131217	0.700494	0.380367	0.705569	0.915769
Srcin1;S1054	Q9QWI6;S1054	0.0567611	5.64517	0.380054	0.705799	0.915868
Acin1;T417	Q9JIX8;T417	0.109781	-1.51802	0.379677	0.706077	0.916061
Ckb;T322	Q04447;T322	-0.104239	-1.91097	-0.379479	0.706223	0.916084
Brsk2;T423	Q69Z98;T423	0.327005	-1.69361	0.379184	0.70644	0.916165
Usp10;S570	P52479;S570	0.118526	2.11129	0.379045	0.706543	0.916165
Amfr;S542	Q9R049;S542	-0.0813672	-3.29971	-0.375803	0.708934	0.91643
Dclk1;T336	Q9JLM8;T336	-0.349175	1.29038	-0.37773	0.707513	0.91643
Dnm1;S264	P39053;S264	0.0837099	-2.39377	0.376252	0.708603	0.91643
Eif4b;S459	Q8BGD9;S459	0.143648	4.82614	0.378423	0.707001	0.91643
Fip1l1;S479	Q9D824;S479	-0.139273	-0.482891	-0.376261	0.708596	0.91643
Fmnl1;S1021	Q9JL26;S1021	-0.103518	2.82973	-0.376309	0.708561	0.91643
Hnrnpul2;S183	Q00PI9;S183	-0.209446	0.151907	-0.378186	0.707176	0.91643
Hnrnpul2;S224	Q00PI9;S224	-0.597972	2.78299	-0.377601	0.707607	0.91643
Hspa12b;S46	Q9CZJ2;S46	0.152636	1.02526	0.375863	0.70889	0.91643
Limk1;S154	P53668;S154	-0.146229	-0.769143	-0.376112	0.708706	0.91643
Map1s;S660	Q8C052;S660	-0.265155	0.587284	-0.377538	0.707654	0.91643
Palmd;S252	Q9JHU2;S252	0.11598	-0.563243	0.377903	0.707385	0.91643
Prpf40b;S831	Q80W14;S831	0.111548	-1.58923	0.377344	0.707797	0.91643
Rapgef2;S1255	Q8CHG7;S1255	-0.167837	2.01502	-0.376729	0.708251	0.91643
Slc25a46;T45	Q9CQS4;T45	0.397202	2.52779	0.376407	0.708488	0.91643
Srf;S220	Q9JM73;S220	-0.145785	0.864204	-0.377614	0.707598	0.91643
Tjp1;T1423	P39447;T1423	-0.168106	-0.849713	-0.375937	0.708835	0.91643
Ppap2a;S273	Q61469;S273	0.151833	-1.24304	0.375096	0.709456	0.916938
Ank2;S2924	Q8C8R3;S2924	-0.128878	-1.65126	-0.374731	0.709725	0.9171
Phyhipl;S15	Q8BGT8;S15	-0.188574	2.86327	-0.374578	0.709838	0.9171
Atp1a2;S58	Q6PIE5;S58	-0.1252	-1.90195	-0.37419	0.710125	0.917137
Ppp1r3f;T518	Q9JIG4;T518	0.118254	-2.38538	0.374305	0.71004	0.917137
Ifi44;T5	Q8BV66;T5	0.205125	2.86243	0.373949	0.710302	0.9172
Map2;S623	P20357;S623	0.245315	4.07179	0.373772	0.710434	0.917204
Bsn;S301	O88737;S301	-0.244496	1.89896	-0.372314	0.711511	0.918095
Mast3;S1237	Q3U214;S1237	0.155027	-0.561469	0.372518	0.71136	0.918095
Phactr1;T104	Q2M3X8;T104	-0.264712	1.91305	-0.372405	0.711443	0.918095
Begain;S473	Q68EF6;S473	-0.0936396	1.04032	-0.371978	0.711759	0.918113
Mapk4;S186	Q6P5G0;S186	-0.0922748	-3.12657	-0.371946	0.711783	0.918113
Aatk;S718	Q80YE4;S718	0.153609	-1.27775	0.370828	0.712609	0.918348
Atp2b2;S1155	Q9R0K7;S1155	0.324469	2.26734	0.371499	0.712113	0.918348
Eno1;T272	P17182;T272	-0.214416	-4.12267	-0.371011	0.712474	0.918348
Gja1;S365	P23242;S365	-0.188153	1.44201	-0.370837	0.712603	0.918348
Sipa1l3;S152	G3X9J0;S152	0.131268	-1.40681	0.371155	0.712367	0.918348
Aftph;S151	Q80WT5;S151	0.07862	-2.11273	0.366308	0.715954	0.918383
Ap2a1;T650	P17426;T650	-0.266502	-0.744433	-0.366835	0.715564	0.918383
Apc2;S108	Q9Z1K7;S108	0.112716	-0.142281	0.366215	0.716023	0.918383
Bsn;S865	O88737;S865	-0.126331	-1.99594	-0.366565	0.715763	0.918383
Ccdc85a;S296	Q5SP85;S296	-0.11489	-0.722546	-0.368319	0.714465	0.918383
Dbn1;S387	Q9QXS6;S387	-0.127605	0.82619	-0.368012	0.714692	0.918383
Ddn;S388	Q80TS7;S388	-0.14225	-1.55377	-0.368305	0.714475	0.918383
Dmtn;S22	Q9WV69;S22	0.11967	-1.40101	0.369136	0.713861	0.918383
Epb41l3;S799	Q9WV92;S799	-0.0880471	0.52988	-0.370149	0.713111	0.918383
Lgalsl;S4	Q8VED9;S4	-0.128533	0.484726	-0.36959	0.713524	0.918383
Lrp4;S1887	Q8VI56;S1887	-0.102903	-0.53138	-0.370067	0.713172	0.918383
Mapt;S50	P10637;S50	0.122646	-0.0741717	0.368859	0.714065	0.918383
Mapt;S692	P10637;S692	0.271642	6.49294	0.369399	0.713666	0.918383
Mast3;S750	Q3U214;S750	-0.174978	-0.0176204	-0.369959	0.713252	0.918383
Otud7b;S100	B2RUR8;S100	-0.187389	-0.723649	-0.368769	0.714132	0.918383
Pclo;S2502	Q9QYX7;S2502	-0.122361	-0.941271	-0.370446	0.712891	0.918383
Plxna4;S1629	Q80UG2;S1629	-0.213696	0.681002	-0.366577	0.715755	0.918383
Ptpra;Y825	P18052;Y825	0.0963761	-3.12767	0.367622	0.714981	0.918383
Sept7;S76	O55131;S76	0.33802	4.7005	0.368111	0.714619	0.918383
Slc12a5;S1048	Q91V14;S1048	-0.176736	0.81614	-0.369199	0.713814	0.918383
Slk;S647	O54988;S647	-0.121282	0.644344	-0.367322	0.715203	0.918383
Sphk2;S364	Q9JIA7;S364	0.135815	1.70755	0.366902	0.715514	0.918383
Supt6h;S1535	Q62383;S1535	0.116165	-2.6863	0.367432	0.715122	0.918383
Sv2b;T36	Q8BG39;T36	-0.180794	7.40619	-0.367452	0.715107	0.918383
Tbl1xr1;T290	Q8BHJ5;T290	-0.185864	2.70591	-0.366334	0.715934	0.918383
Tp53bp1;S429	P70399;S429	0.173306	-0.387343	0.366087	0.716117	0.918383
Ubxn6;S36	Q99PL6;S36	-0.283943	1.26033	-0.367624	0.71498	0.918383
Atp5a1;S513	Q03265;S513	0.182274	-1.98687	0.365396	0.71663	0.918631
Lnp;S411	Q7TQ95;S411	0.129627	2.99901	0.365374	0.716645	0.918631
Map1b;S1438	P14873;S1438	0.328185	6.3968	0.365305	0.716697	0.918631
Trim46;S627	Q7TNM2;S627	0.0944448	0.067655	0.365004	0.71692	0.918751
Amer2;T100	Q8CCJ4;T100	-0.157381	-1.25545	-0.362628	0.718682	0.919355
Arpc5l;S64	Q9D898;S64	-0.0909831	4.02544	-0.363219	0.718243	0.919355
Ccdc37;S104	Q80VN0;S104	0.0895384	-1.94874	0.363041	0.718375	0.919355
Gnao1;T178	P18872;T178	-0.121865	-2.25752	-0.363663	0.717914	0.919355
Pitpnm2;S1263	Q6ZPQ6;S1263	-0.229462	-0.765799	-0.362819	0.71854	0.919355
Prrt2;T214	E9PUL5;T214	-0.207532	1.30893	-0.362703	0.718625	0.919355
Sgsm2;S402	Q80U12;S402	0.18459	-2.33385	0.363705	0.717882	0.919355
Smpd3;S326	Q9JJY3;S326	0.101643	1.32243	0.362998	0.718407	0.919355
Sv2a;S47	Q9JIS5;S47	0.170801	-0.15907	0.36374	0.717857	0.919355
Ttc7b;T196	E9Q6P5;T196	-0.126782	-1.88672	-0.363476	0.718052	0.919355
Ckmt1;S319	P30275;S319	-0.230621	-0.372505	-0.361643	0.719412	0.919463
Dlgap3;S958	Q6PFD5;S958	0.177341	-1.89007	0.361804	0.719292	0.919463
Ehd3;S349	Q9QXY6;S349	0.176979	-2.47541	0.361741	0.719339	0.919463
Nop58;S521	Q6DFW4;S521	0.0871824	1.18832	0.361726	0.71935	0.919463
Tacc2;S933	Q9JJG0;S933	-0.15554	-0.795218	-0.362329	0.718903	0.919463
Atxn2;S832	O70305;S832	0.191703	-1.91259	0.360814	0.720027	0.919485
Camkk2;S495	Q8C078;S495	-0.111097	-0.353568	-0.361045	0.719856	0.919485
Kiaa1468;S193	Q148V7;S193	-0.128465	6.27948e-06	-0.36075	0.720074	0.919485
Ranbp1;S60	P34022;S60	0.137251	-2.27685	0.361122	0.719798	0.919485
Slc4a3;S198	P16283;S198	0.146427	0.0117556	0.361379	0.719608	0.919485
Epha4;S887	Q03137;S887	-0.143506	0.357938	-0.3598	0.72078	0.920056
Ppm1h;S123	Q3UYC0;S123	0.119901	-0.268183	0.359877	0.720722	0.920056
Efr3b;S216	Q6ZQ18;S216	-0.223277	0.455887	-0.358969	0.721397	0.920417
Sgip1;S142	Q8VD37;S142	0.159796	0.0813187	0.358898	0.72145	0.920417
Smcr8;S788	Q3UMB5;S788	0.0945	1.54757	0.35912	0.721284	0.920417
Agap2;S856	Q3UHD9;S856	-0.118565	0.518523	-0.357971	0.722138	0.920485
C2cd5;S295	Q7TPS5;S295	-0.13726	-1.88344	-0.358464	0.721772	0.920485
Gpr158;S694	Q8C419;S694	0.155028	-1.33047	0.357981	0.722131	0.920485
Habp4;S7	Q9JKS5;S7	0.162478	-1.03374	0.358096	0.722045	0.920485
Nefl;S52	P08551;S52	0.158889	-1.33643	0.357786	0.722275	0.920485
Slc12a6;S32	Q924N4;S32	-0.13532	0.00650329	-0.357782	0.722279	0.920485
Agap2;S349	Q3UHD9;S349	-0.225975	-1.82098	-0.354916	0.724409	0.920741
Ank2;S3686	Q8C8R3;S3686	-0.150843	3.46543	-0.354383	0.724805	0.920741
Aqp4;S285	P55088;S285	-0.119974	6.4217	-0.354429	0.724771	0.920741
Arfgef1;S52	G3X9K3;S52	0.105467	1.96651	0.3547	0.72457	0.920741
Bsn;S3379	O88737;S3379	-0.0895876	3.14344	-0.356086	0.723539	0.920741
Clta;S104	O08585;S104	-0.143473	-0.964857	-0.355003	0.724344	0.920741
Cntnap1;S1382	O54991;S1382	-0.172134	1.36331	-0.354752	0.724531	0.920741
Dennd5a;S193	Q6PAL8;S193	-0.100586	-1.73697	-0.355498	0.723976	0.920741
Dmwd;T453	Q08274;T453	0.123444	0.609486	0.356564	0.723184	0.920741
Elfn2;S530	Q68FM6;S530	0.112522	0.731072	0.354627	0.724624	0.920741
Epb41l1;S69	Q9Z2H5;S69	0.217674	0.579076	0.356112	0.72352	0.920741
Gorasp2;S418	Q99JX3;S418	-0.100547	-0.131248	-0.354841	0.724464	0.920741
Iqsec2;S312	Q5DU25;S312	-0.0933367	-1.03286	-0.356861	0.722963	0.920741
Marcks;T143	P26645;T143	0.292132	4.4508	0.356735	0.723056	0.920741
Nefh;S571	P19246;S571	0.411945	0.132465	0.355365	0.724075	0.920741
Prkag2;S113	Q91WG5;S113	0.102325	-0.104061	0.355808	0.723746	0.920741
Ralgapb;S420	Q8BQZ4;S420	-0.188931	0.699411	-0.355845	0.723718	0.920741
Sorbs1;T286	Q62417;T286	0.111176	2.13473	0.355016	0.724335	0.920741
Rabep1;S407	O35551;S407	0.0722209	1.55001	0.354128	0.724995	0.920817
Ccdc120;S357	A2AEV7;S357	0.0842574	-2.70303	0.352962	0.725863	0.920975
Epb41l1;T79	Q9Z2H5;T79	0.149314	-1.07713	0.353022	0.725818	0.920975
Kctd16;S137	Q5DTY9;S137	-0.160266	1.08118	-0.352752	0.726019	0.920975
Kif1a;S1375	P33173;S1375	0.0972907	1.75514	0.352572	0.726153	0.920975
Kif1a;S1533	P33173;S1533	-0.189537	2.55615	-0.353585	0.725399	0.920975
Map9;S414	Q3TRR0;S414	-0.144025	-0.0328557	-0.352788	0.725992	0.920975
Slc1a2;S558	P43006;S558	0.188166	1.54933	0.353195	0.72569	0.920975
Tceal5;T24	Q8CCT4;T24	0.169933	0.635668	0.35261	0.726124	0.920975
Acaca;S25	Q5SWU9;S25	-0.227807	-1.73668	-0.351469	0.726975	0.92155
Mtch1;S381	Q791T5;S381	0.164149	-2.22979	0.351442	0.726995	0.92155
Ppp1r1b;S46	Q60829;S46	-0.138892	1.8652	-0.351545	0.726918	0.92155
Ccnl1;S358	Q52KE7;S358	0.111325	-0.892523	0.350606	0.727617	0.921965
Jcad;S1165	Q5DTX6;S1165	0.103661	-1.2318	0.350481	0.72771	0.921965
Spire2;S443	Q8K1S6;S443	0.0944626	-2.21145	0.350756	0.727505	0.921965
Arhgef7;S750	Q9ES28;S750	-0.126694	0.621784	-0.350059	0.728025	0.922035
Synpo;S833	Q8CC35;S833	0.169192	2.34869	0.350206	0.727915	0.922035
Dact3;S370	Q0PHV7;S370	0.116749	0.659223	0.349704	0.728289	0.922042
Ralgapa1;S863	Q6GYP7;S863	0.16435	-2.20641	0.349722	0.728276	0.922042
Abce1;S328	P61222;S328	0.0888019	-2.84996	0.349431	0.728493	0.922136
Denr;S73	Q9CQJ6;S73	0.13693	2.99258	0.348643	0.72908	0.92263
Sgip1;S156	Q8VD37;S156	-0.1065	2.52832	-0.34856	0.729142	0.92263
Add2;S656	Q9QYB8;S656	0.107399	0.529156	0.346013	0.731042	0.922803
Cdkl5;S641	Q3UTQ8;S641	-0.149387	-1.4869	-0.345696	0.731278	0.922803
Iqsec2;S1151	Q5DU25;S1151	0.217044	1.30028	0.347171	0.730177	0.922803
Map1a;S1147	Q9QYR6;S1147	-0.176644	0.191558	-0.347425	0.729988	0.922803
Map1b;S561	P14873;S561	0.400825	-1.1555	0.346364	0.730779	0.922803
Nup107;S87	Q8BH74;S87	0.115444	-0.869783	0.347649	0.729821	0.922803
Pak1;S223	O88643;S223	0.0923511	1.77638	0.346204	0.730899	0.922803
Pcbp2;S185	Q61990;S185	-0.171349	2.11724	-0.345695	0.731279	0.922803
Phlpp2;S1207	Q8BXA7;S1207	-0.079311	-1.54512	-0.346922	0.730363	0.922803
Ptk2b;S394	Q9QVP9;S394	-0.134091	-1.95788	-0.347	0.730305	0.922803
Rem2;S27	Q8VEL9;S27	0.236326	1.33664	0.347654	0.729818	0.922803
Rgs7;S241	O54829;S241	0.0748353	5.5305	0.346746	0.730494	0.922803
Sgip1;S287	Q8VD37;S287	0.12365	4.219	0.346216	0.73089	0.922803
Sik3;S721	Q6P4S6;S721	0.121342	1.66151	0.348017	0.729547	0.922803
Stxbp5l;T572	Q5DQR4;T572	0.096895	-2.40326	0.34699	0.730312	0.922803
Unc80;S487	Q8BLN6;S487	-0.0949004	-1.66465	-0.345597	0.731351	0.922803
Lrrc7;S1157	Q80TE7;S1157	-0.13646	-0.110109	-0.345286	0.731584	0.922933
Smc3;S1067	Q9CW03;S1067	-0.140121	-0.92505	-0.344807	0.731942	0.923221
Ppp1r12a;S422	Q9DBR7;S422	0.107441	-0.205884	0.344568	0.73212	0.923282
Cacna1e;S2054	Q61290;S2054	0.0643212	2.75477	0.344311	0.732312	0.923343
Sorbs1;S345	Q62417;S345	0.089361	-0.210531	0.344156	0.732427	0.923343
Speg;T453	Q62407;T453	-0.0948823	-0.447895	-0.343983	0.732556	0.923343
Ablim2;S452	Q8BL65;S452	0.123079	-0.92858	0.343795	0.732697	0.923356
Psmd1;T311	Q3TXS7;T311	-0.178701	2.53333	-0.343426	0.732972	0.92354
Fxr2;S604	Q9WVR4;S604	0.15751	0.282589	0.342651	0.733551	0.924028
Haus5;S11	Q9D786;S11	0.141766	-0.674004	0.34256	0.733619	0.924028
Numbl;S270	O08919;S270	-0.234216	0.739018	-0.342075	0.733982	0.924321
Map1a;S876	Q9QYR6;S876	0.166787	-2.00799	0.341624	0.734318	0.924582
Lpin2;S106	Q99PI5;S106	-0.117565	-2.19459	-0.34141	0.734478	0.92462
Apba1;S573	B2RUJ5;S573	0.18197	-0.413188	0.341005	0.734781	0.924651
Shank2;S1338	Q80Z38;S1338	-0.0807512	1.93555	-0.340856	0.734893	0.924651
Stmn1;S16	P54227;S16	0.112025	1.98845	0.340887	0.734869	0.924651
Rab9a;S34	Q9R0M6;S34	0.165833	-2.61085	0.340544	0.735126	0.924714
Slc7a8;S21	Q9QXW9;S21	0.153257	4.87126	0.340442	0.735202	0.924714
Nudc;S139	O35685;S139	0.110678	-0.375418	0.340266	0.735333	0.924716
Sash1;S83	P59808;S83	-0.141663	1.84733	-0.34003	0.73551	0.924774
Inpp4a;S488	Q9EPW0;S488	0.113437	-1.88027	0.339684	0.735768	0.924936
Map1a;S999	Q9QYR6;S999	-0.190149	0.481722	-0.339112	0.736196	0.925238
Mcf2l;S973	Q64096;S973	-0.120362	-1.10737	-0.339016	0.736268	0.925238
Ank2;S1900	Q8C8R3;S1900	-0.0937108	-0.253836	-0.338056	0.736987	0.925281
Apc2;T104	Q9Z1K7;T104	0.112716	-0.17275	0.338072	0.736974	0.925281
Eif3b;T74	Q8JZQ9;T74	0.401073	1.51762	0.338053	0.736989	0.925281
G3bp1;S231	P97855;S231	-0.129053	3.80011	-0.338395	0.736733	0.925281
Gphn;S194	Q8BUV3;S194	0.0920165	3.40011	0.338441	0.736698	0.925281
Huwe1;S3922	Q7TMY8;S3922	-0.125535	0.821949	-0.337758	0.73721	0.925281
Nefh;S733	P19246;S733	0.104627	1.52215	0.337756	0.737211	0.925281
Nedd4l;T331	Q8CFI0;T331	0.0984715	0.300813	0.336956	0.737809	0.925868
Abi2;S301	P62484;S301	-0.091763	0.0953819	-0.335622	0.738808	0.926161
Dennd6a;S13	Q8BH65;S13	-0.127938	-3.37616	-0.333903	0.740096	0.926161
Gatad2b;S123	Q8VHR5;S123	-0.115606	-1.75548	-0.33514	0.739169	0.926161
Hnrnpk;S379	P61979;S379	-0.114217	-2.26176	-0.336195	0.738379	0.926161
Luc7l;S331	Q9CYI4;S331	-0.108456	0.668876	-0.333674	0.740267	0.926161
Macf1;S4483	Q9QXZ0;S4483	-0.103135	-1.37057	-0.334512	0.73964	0.926161
Map1a;S1185	Q9QYR6;S1185	0.166813	0.0740398	0.33483	0.739401	0.926161
Nefh;S601	P19246;S601	-0.170549	-0.793016	-0.333939	0.740069	0.926161
Nop56;S528	Q9D6Z1;S528	0.108604	-0.645072	0.333689	0.740256	0.926161
Prickle1;S684	Q3U5C7;S684	-0.0997604	-2.60429	-0.335521	0.738884	0.926161
Rab11fip5;S530	Q8R361;S530	0.120556	-0.193273	0.334361	0.739753	0.926161
Rbbp6;S1329	P97868;S1329	-0.0964162	-1.99564	-0.334031	0.74	0.926161
Rltpr;S1284	Q3V3V9;S1284	0.196652	0.448174	0.33582	0.73866	0.926161
Rplp0;S307	P14869;S307	0.297383	0.162674	0.334046	0.739989	0.926161
Sf1;S82	Q64213;S82	0.090228	-0.794918	0.33352	0.740383	0.926161
Slc12a2;S937	P55012;S937	0.121389	-0.760053	0.335277	0.739067	0.926161
Sorbs1;S376	Q62417;S376	0.122994	-1.9117	0.335564	0.738852	0.926161
Tnik;S581	P83510;S581	0.145499	0.721916	0.334541	0.739618	0.926161
Tuba1b;T349	P05213;T349	0.182531	-2.82281	0.333306	0.740543	0.926199
Aarsd1;S88	Q3THG9;S88	0.121923	1.19021	0.330841	0.742392	0.926711
Ank2;S2923	Q8C8R3;S2923	-0.114074	-1.64417	-0.33171	0.74174	0.926711
Cacnb1;S495	Q8R3Z5;S495	0.120978	-1.62219	0.33129	0.742055	0.926711
Dlgap4;T915	B1AZP2;T915	-0.0807936	0.932274	-0.330902	0.742346	0.926711
Epb41l1;S782	Q9Z2H5;S782	-0.210809	2.04091	-0.332187	0.741382	0.926711
Kcnip4;S8	Q6PHZ8;S8	-0.109705	-1.27712	-0.331851	0.741634	0.926711
Kcnj3;S385	P63250;S385	-0.0602059	1.2028	-0.329811	0.743164	0.926711
Mapt;S487	P10637;S487	-0.152311	1.27192	-0.332503	0.741145	0.926711
Mark3;S396	Q03141;S396	0.164098	-1.53203	0.331657	0.74178	0.926711
Oxr1;S294	Q4KMM3;S294	0.100304	-1.67114	0.329823	0.743155	0.926711
Phyhipl;S12	Q8BGT8;S12	-0.122054	0.524022	-0.329836	0.743145	0.926711
Ptk2b;T765	Q9QVP9;T765	-0.217461	0.0312057	-0.331482	0.74191	0.926711
Ralgapa1;S1003	Q6GYP7;S1003	0.204156	-1.70417	0.33067	0.74252	0.926711
Rltpr;S1221	Q3V3V9;S1221	-0.0950051	-2.67244	-0.330421	0.742706	0.926711
Rtn4;S167	Q99P72;S167	0.295927	1.87238	0.329832	0.743148	0.926711
Slc2a13;S47	Q3UHK1;S47	0.101089	-2.14948	0.332122	0.741431	0.926711
Stk39;T366	Q9Z1W9;T366	0.131947	0.396525	0.330389	0.742731	0.926711
Ak5;S181	Q920P5;S181	-0.0801923	-3.17678	-0.328843	0.74389	0.926993
Cdc42ep2;S109	Q8JZX9;S109	0.145462	-2.17294	0.328327	0.744278	0.926993
Diras2;S35	Q5PR73;S35	0.11508	0.631189	0.327641	0.744793	0.926993
Irf2bpl;S526	Q8K3X4;S526	0.0858781	0.290242	0.327709	0.744741	0.926993
Map1b;S1317	P14873;S1317	0.22555	4.85977	0.327856	0.744631	0.926993
Mast1;S90	Q9R1L5;S90	-0.138853	-0.608137	-0.329199	0.743623	0.926993
Nefh;S685	P19246;S685	-0.129832	-0.304175	-0.329004	0.74377	0.926993
Pdpk1;S244	Q9Z2A0;S244	0.157798	-0.200829	0.328543	0.744116	0.926993
Speg;S2451	Q62407;S2451	0.124722	-2.13272	0.327677	0.744766	0.926993
Stx7;T79	O70439;T79	0.165588	2.87308	0.327603	0.744822	0.926993
Tceal3;S30	Q8R0A5;S30	0.121256	5.11906	0.328315	0.744286	0.926993
Magi3;S702	Q9EQJ9;S702	-0.115876	-1.61398	-0.327135	0.745173	0.927025
Plekha6;S864	Q7TQG1;S864	0.104205	0.796964	0.327049	0.745237	0.927025
Syngap1;S302	F6SEU4;S302	-0.0904527	-2.88428	-0.327153	0.745159	0.927025
Fbxo41;S21	Q6NS60;S21	-0.0902312	-1.34019	-0.326583	0.745587	0.927136
Slc1a2;T502	P43006;T502	0.135455	-0.157216	0.326604	0.745572	0.927136
Map1b;S1778	P14873;S1778	0.199028	1.88125	0.326386	0.745736	0.927159
Arhgef12;T736	Q8R4H2;T736	-0.163925	0.815543	-0.326004	0.746022	0.927251
Dos;S389	Q66L44;S389	-0.0953506	1.25249	-0.32594	0.74607	0.927251
Bicd2;S578	Q921C5;S578	-0.141269	-0.465422	-0.325344	0.746518	0.927485
Dpysl3;S522	Q62188;S522	0.0785208	5.33507	0.325466	0.746426	0.927485
Acin1;S710	Q9JIX8;S710	-0.122052	-0.616492	-0.322945	0.748322	0.928439
Adra2a;S362	Q01338;S362	0.248566	-3.08108	0.322426	0.748712	0.928439
Bai2;S1503	Q8CGM1;S1503	-0.106295	1.55311	-0.322157	0.748914	0.928439
Bclaf1;S523	Q8K019;S523	0.103006	-1.22511	0.32372	0.747739	0.928439
Glcci1;S335	Q8K3I9;S335	0.105981	-2.25586	0.322876	0.748374	0.928439
Mtmr12;S699	Q80TA6;S699	0.108174	-1.40704	0.322826	0.748411	0.928439
Nefh;S727	P19246;S727	0.122306	1.82707	0.322462	0.748685	0.928439
Npepps;S789	Q11011;S789	0.097962	-1.80689	0.322169	0.748906	0.928439
Pafah1b1;S57	P63005;S57	-0.0959838	-2.27378	-0.323152	0.748166	0.928439
Rtn4;S857	Q99P72;S857	0.0829952	1.15141	0.324081	0.747467	0.928439
Sparcl1;S272	P70663;S272	-0.124823	-3.72322	-0.322069	0.74898	0.928439
Sybu;S549	Q8BHS8;S549	-0.0841269	-2.70364	-0.322617	0.748568	0.928439
Wipf3;T106	P0C7L0;T106	-0.17261	3.97756	-0.323166	0.748155	0.928439
Sh2b1;S417	Q91ZM2;S417	-0.115261	-1.05164	-0.321625	0.749314	0.928691
Dlg2;S406	Q91XM9;S406	0.133624	-0.716936	0.321232	0.74961	0.928735
Rbm14;T206	Q8C2Q3;T206	0.0731758	1.31789	0.321289	0.749567	0.928735
Arhgef6;S224	Q8K4I3;S224	-0.0972015	3.53809	-0.320994	0.749789	0.928746
Cds2;S32	Q99L43;S32	-0.212331	3.36808	-0.320548	0.750125	0.928746
Ociad1;S193	Q9CRD0;S193	0.134419	2.66406	0.320663	0.750038	0.928746
Ptk2;S843	P34152;S843	0.129635	0.427212	0.320499	0.750162	0.928746
Tjp1;S212	P39447;S212	0.0924881	-2.00009	0.320354	0.750271	0.928746
Eif4b;S409	Q8BGD9;S409	-0.131425	2.32052	-0.319866	0.750638	0.928847
Map1b;S888	P14873;S888	0.219336	1.68991	0.319826	0.750668	0.928847
Mapt;T289	P10637;T289	0.100599	-0.915908	0.319725	0.750744	0.928847
Ddn;S77	Q80TS7;S77	0.0827946	0.540243	0.319504	0.750911	0.928892
Sash1;S805	P59808;S805	-0.111023	-2.08145	-0.31932	0.751049	0.928902
Ppp1r9b;S94	Q6R891;S94	0.0718365	-0.758809	0.318969	0.751314	0.929068
Atp1a3;Y548	Q6PIC6;Y548	-0.0992558	-2.16372	-0.317759	0.752225	0.92936
Chrna4;S563	O70174;S563	0.176681	-3.36907	0.317616	0.752332	0.92936
Efnb1;S280	P52795;S280	-0.0845642	-2.97456	-0.318083	0.751981	0.92936
Epn2;S173	Q8CHU3;S173	0.0833388	1.86961	0.318131	0.751945	0.92936
Map9;S203	Q3TRR0;S203	-0.0937002	-0.221116	-0.317756	0.752227	0.92936
Sh3glb2;S400	Q8R3V5;S400	0.142247	-2.87568	0.318343	0.751785	0.92936
Camk2a;S470	P11798;S470	0.0953328	-2.43877	0.316819	0.752933	0.929941
Ank2;T2134	Q8C8R3;T2134	-0.13201	-0.731331	-0.315593	0.753857	0.930759
Nhsl2;S341	B1AXH1;S341	0.139384	-1.16167	0.315644	0.753819	0.930759
Gja1;S296	P23242;S296	0.2016	-1.40246	0.315068	0.754253	0.931086
Amer2;S98	Q8CCJ4;S98	-0.143683	-0.958203	-0.312798	0.755965	0.931519
Gpm6a;S270	P35802;S270	0.146842	4.55455	0.314118	0.754969	0.931519
Hnrnpk;S116	P61979;S116	-0.208927	3.45358	-0.312737	0.756011	0.931519
Inpp5f;S908	Q8CDA1;S908	0.0976461	1.55362	0.312696	0.756042	0.931519
Map1a;S1159	Q9QYR6;S1159	0.163235	1.22421	0.31298	0.755828	0.931519
Map1b;S544	P14873;S544	-0.166538	2.72892	-0.313585	0.755371	0.931519
Mink1;T785	Q9JM52;T785	-0.123047	-0.455801	-0.313215	0.75565	0.931519
Slc5a3;S594	Q9JKZ2;S594	0.089458	-1.90287	0.313589	0.755368	0.931519
Syp;Y81	Q62277;Y81	-0.0732762	2.48754	-0.313414	0.755501	0.931519
Tppp;T15	Q7TQD2;T15	0.123306	4.88094	0.313042	0.755781	0.931519
Uso1;S940	Q9Z1Z0;S940	-0.212901	1.9032	-0.312907	0.755883	0.931519
Akap12;S584	Q9WTQ5;S584	0.124361	0.689761	0.312233	0.756391	0.931577
Pkm;T454	P52480;T454	0.0920225	-1.57069	0.31215	0.756454	0.931577
Stim2;S523	P83093;S523	0.125357	1.35491	0.312114	0.756481	0.931577
Ckb;S128	Q04447;S128	-0.194889	0.797783	-0.311858	0.756674	0.931654
Spata2;S247	Q8K004;S247	-0.0807003	-0.365418	-0.311486	0.756955	0.931839
Lphn1;S1214	Q80TR1;S1214	-0.14004	-1.21105	-0.310997	0.757324	0.931971
Sgip1;S169	Q8VD37;S169	0.0714859	5.45755	0.311055	0.75728	0.931971
Arhgef12;S41	Q8R4H2;S41	-0.117808	-0.560323	-0.308512	0.759201	0.932041
Basp1;S40	Q91XV3;S40	0.0887435	4.73072	0.309092	0.758763	0.932041
Cdk11b;S578	P24788;S578	0.0886155	-2.12392	0.310301	0.75785	0.932041
Dock4;S1616	P59764;S1616	-0.195668	0.316561	-0.308855	0.758942	0.932041
Foxk1;S431	P42128;S431	0.104836	0.84603	0.307111	0.76026	0.932041
Gabbr2;S919	Q80T41;S919	-0.240559	0.68466	-0.308835	0.758957	0.932041
Lrfn1;S726	Q2WF71;S726	-0.0686949	-0.0206299	-0.30866	0.759089	0.932041
Lrfn1;T727	Q2WF71;T727	-0.0686949	-0.023315	-0.308777	0.759	0.932041
Map1b;S1251	P14873;S1251	-0.177684	1.90101	-0.30758	0.759906	0.932041
Map2;T1623	P20357;T1623	0.116446	1.74186	0.307633	0.759865	0.932041
Map3k5;S1310	O35099;S1310	0.142077	0.17088	0.310103	0.757999	0.932041
Nefh;S667	P19246;S667	0.0931476	0.882319	0.307796	0.759742	0.932041
Nefh;S745	P19246;S745	0.157947	0.364733	0.309495	0.758459	0.932041
Nefm;S715	P08553;S715	-0.152234	1.57461	-0.307579	0.759906	0.932041
Nrbp2;S20	Q91V36;S20	-0.0610839	1.45481	-0.307778	0.759756	0.932041
Pappa;S58	Q8R4K8;S58	0.109625	0.0703169	0.310018	0.758063	0.932041
Pik3r2;S119	O08908;S119	0.126981	-1.15799	0.307122	0.760251	0.932041
Prkag2;S90	Q91WG5;S90	0.0833497	0.303565	0.309629	0.758357	0.932041
Prkca;S319	P20444;S319	0.304986	1.71418	0.309292	0.758612	0.932041
Syne1;S1360	Q6ZWR6;S1360	0.0961197	-1.26286	0.307429	0.760019	0.932041
Syne1;T2268	Q6ZWR6;T2268	0.123146	-1.19836	0.309592	0.758385	0.932041
Vamp3;S61	P63044;S61	0.104684	2.39542	0.308224	0.759419	0.932041
Ablim2;S477	Q8BL65;S477	0.108289	1.96458	0.305803	0.761248	0.932172
Adam22;S810	Q9R1V6;S810	0.0695268	0.183349	0.306508	0.760715	0.932172
Agap2;S382	Q3UHD9;S382	-0.146284	1.36382	-0.305561	0.761432	0.932172
Dock4;S1709	P59764;S1709	0.158219	-0.766048	0.305795	0.761255	0.932172
Epb41l1;T33	Q9Z2H5;T33	0.167951	2.63051	0.305175	0.761723	0.932172
Lrrc7;S947	Q80TE7;S947	-0.128065	2.1896	-0.305925	0.761157	0.932172
Map2;S823	P20357;S823	0.163222	-0.547909	0.305397	0.761556	0.932172
Plcl2;S1114	Q8K394;S1114	-0.0568989	-0.449871	-0.305725	0.761307	0.932172
Prkab2;S107	Q6PAM0;S107	0.0809056	0.127096	0.305066	0.761806	0.932172
Syn2;T422	Q64332;T422	0.0657513	4.89032	0.305261	0.761658	0.932172
Synj1;S1084	Q8CHC4;S1084	0.178227	5.02705	0.305501	0.761477	0.932172
Dstn;S163	Q9R0P5;S163	-0.114858	-3.61046	-0.304306	0.762381	0.932715
Sik3;S610	Q6P4S6;S610	0.0780775	-1.58569	0.304098	0.762538	0.932748
Slc12a2;S987	P55012;S987	0.106971	-1.88201	0.303681	0.762854	0.932974
Ccdc6;S233	D3YZP9;S233	-0.0695489	0.231022	-0.302182	0.763988	0.93388
Clip2;S43	Q9Z0H8;S43	0.150251	1.24249	0.302211	0.763966	0.93388
Fam122a;S144	Q9DB52;S144	-0.0977446	-2.0102	-0.30241	0.763815	0.93388
Ampd2;S53	Q9DBT5;S53	-0.0723519	0.611484	-0.301518	0.764491	0.933882
Atp8a1;S443	P70704;S443	-0.132804	2.68474	-0.30114	0.764777	0.933882
Kctd8;S413	Q50H33;S413	0.0959065	-2.53048	0.301614	0.764419	0.933882
Mark1;S393	Q8VHJ5;S393	0.123551	0.227962	0.301259	0.764687	0.933882
Med1;T1051	Q925J9;T1051	-0.132397	-0.925784	-0.301161	0.764762	0.933882
Ppp3ca;S462	P63328;S462	0.102849	0.858689	0.301469	0.764528	0.933882
Reps1;S539	O54916;S539	-0.176162	1.34329	-0.300902	0.764957	0.933943
Aak1;S20	Q3UHJ0;S20	-0.165351	-0.471088	-0.300233	0.765464	0.934241
Ap3b1;S276	Q9Z1T1;S276	-0.0818785	-0.489343	-0.300348	0.765377	0.934241
Phka2;S729	Q8BWJ3;S729	-0.14411	-1.52962	-0.299941	0.765685	0.934351
Dbnl;T299	Q62418;T299	-0.0911464	3.14734	-0.299595	0.765947	0.934355
Rc3h1;S770	Q4VGL6;S770	0.102624	-1.45457	0.299591	0.765951	0.934355
Pde4a;S333	O89084;S333	-0.166211	1.14416	-0.299389	0.766103	0.934381
Cep170;S568	Q6A065;S568	0.093016	0.225747	0.298839	0.76652	0.93441
Grin2b;Y1039	Q01097;Y1039	0.143641	-0.108924	0.298885	0.766485	0.93441
Szrd1;S39	Q6NXN1;S39	0.153022	1.16606	0.299113	0.766312	0.93441
Ahi1;S181	Q8K3E5;S181	-0.138561	1.50765	-0.297828	0.767287	0.934704
Bag6;S995	Q9Z1R2;S995	0.127185	0.680514	0.297987	0.767166	0.934704
Srrm2;S1276	Q8BTI8;S1276	0.385757	1.06065	0.297881	0.767246	0.934704
Stx1b;S108	P61264;S108	0.111789	-1.43787	0.298331	0.766905	0.934704
Add2;S614	Q9QYB8;S614	-0.148382	3.02002	-0.297528	0.767514	0.934822
Agap2;T350	Q3UHD9;T350	-0.194884	-1.77504	-0.296995	0.767918	0.934909
Chd4;S508	Q6PDQ2;S508	0.109311	1.62381	0.297065	0.767865	0.934909
Hcn3;S633	O88705;S633	-0.141033	-1.38438	-0.29674	0.768111	0.934909
Rundc3a;S366	O08576;S366	0.152413	-0.147483	0.29689	0.767997	0.934909
Chmp2b;S199	Q8BJF9;S199	0.0526454	-0.0590931	0.295015	0.76942	0.935224
Mvb12b;S222	Q6KAU4;S222	0.0739596	0.45445	0.29589	0.768756	0.935224
Nbea;S1252	Q9EPN1;S1252	0.13843	-1.01789	0.296178	0.768537	0.935224
Pak2;S2	Q8CIN4;S2	-0.13265	-0.22676	-0.295186	0.76929	0.935224
Psd;S736	Q5DTT2;S736	-0.20925	-0.799748	-0.295669	0.768924	0.935224
Reps1;T538	O54916;T538	0.112531	0.939003	0.295733	0.768875	0.935224
Specc1;S216	Q5SXY1;S216	-0.108462	1.02451	-0.295266	0.76923	0.935224
Tenm4;S199	Q3UHK6;S199	-0.112126	0.378148	-0.295461	0.769082	0.935224
Dnajc6;S461	Q80TZ3;S461	-0.0798104	-2.48942	-0.29477	0.769606	0.93529
Srgap2;S994	Q91Z67;S994	-0.106771	0.498132	-0.294191	0.770045	0.935505
Usp21;S93	Q9QZL6;S93	0.127999	-2.08239	0.294304	0.769959	0.935505
Mapt;T523	P10637;T523	0.0842337	5.94573	0.29401	0.770183	0.935513
Bcas1;S414	Q80YN3;S414	0.0880087	-3.08943	0.293301	0.77072	0.935724
Hspa8;T163	P63017;T163	-0.101908	-3.71501	-0.293497	0.770571	0.935724
Mia2;S1190	Q91ZV0;S1190	0.083872	-1.67438	0.293112	0.770864	0.935724
Rragc;S15	Q99K70;S15	-0.113445	-1.24546	-0.293088	0.770882	0.935724
Prkar1b;S77	P12849;S77	0.197766	0.183447	0.292719	0.771162	0.935745
Rplp0;S304	P14869;S304	0.26247	0.145615	0.292813	0.771091	0.935745
Mapt;S470	P10637;S470	-0.137518	1.67218	-0.292041	0.771677	0.936211
Mprip;S364	P97434;S364	-0.18721	0.270966	-0.291588	0.772021	0.936469
Pclo;S1378	Q9QYX7;S1378	0.105665	3.12677	0.290775	0.772638	0.936898
Tmpo;S183	Q61029;S183	-0.126444	1.62917	-0.290895	0.772547	0.936898
Clip1;S311	Q922J3;S311	-0.111158	-1.38035	-0.289911	0.773295	0.937376
Kiaa1522;S909	A2A7S8;S909	0.0768035	-1.60964	0.290044	0.773194	0.937376
Cacng7;S273	P62956;S273	0.0801064	-0.913399	0.289292	0.773766	0.937457
Cdkn1b;S10	P46414;S10	0.128507	-0.555573	0.289169	0.773859	0.937457
Coro7;S912	Q9D2V7;S912	-0.089681	-0.772215	-0.289273	0.77378	0.937457
Mpp1;S261	P70290;S261	0.0890188	-3.13721	0.289129	0.773889	0.937457
Ablim2;S334	Q8BL65;S334	-0.0861821	-0.490078	-0.28515	0.776916	0.937575
Aldoa;T37	P05064;T37	0.0704012	-1.77635	0.282532	0.778908	0.937575
Ap3d1;S755	O54774;S755	0.142697	1.23093	0.280341	0.780577	0.937575
Apc;T1367	Q61315;T1367	0.117722	-0.727683	0.278973	0.781619	0.937575
Arfgef2;S218	A2A5R2;S218	-0.196982	1.99621	-0.283007	0.778547	0.937575
Arhgap21;S947	Q6DFV3;S947	-0.0686082	0.546017	-0.281588	0.779627	0.937575
Arhgdia;S34	Q99PT1;S34	0.10032	3.01931	0.279292	0.781376	0.937575
Astn1;S194	Q61137;S194	-0.102136	0.744693	-0.285497	0.776651	0.937575
Atl1;S10	Q8BH66;S10	0.0709842	-0.593808	0.287124	0.775413	0.937575
Atp2a2;S661	O55143;S661	0.0798514	-1.84634	0.287676	0.774994	0.937575
Atp6v1g2;S3	Q9WTT4;S3	0.130093	1.01705	0.279892	0.780919	0.937575
Camsap1;S499	A2AHC3;S499	0.117353	0.0905843	0.285917	0.776332	0.937575
Camsap3;S362	Q80VC9;S362	-0.150199	-1.22351	-0.288747	0.77418	0.937575
Capn5;T44	O08688;T44	0.117642	1.14278	0.28549	0.776657	0.937575
Ccdc27;S136	Q3V036;S136	0.0949431	0.934058	0.279092	0.781528	0.937575
Cdc42bpb;S1692	Q7TT50;S1692	0.137005	1.07936	0.281537	0.779666	0.937575
Cdk14;S24	O35495;S24	0.0951726	-2.13671	0.281722	0.779525	0.937575
Chgb;S129	P16014;S129	0.0888528	4.57082	0.279243	0.781414	0.937575
Dip2b;S200	Q3UH60;S200	0.0711164	-2.65295	0.279606	0.781137	0.937575
Dmxl1;S1752	Q6PNC0;S1752	-0.0759056	-2.0677	-0.282856	0.778661	0.937575
Dnajc5;S10	P60904;S10	0.0909049	2.15695	0.279498	0.781219	0.937575
Dpysl2;S292	O08553;S292	-0.113815	-0.83445	-0.2883	0.77452	0.937575
Epb41l3;S456	Q9WV92;S456	0.100146	-1.65648	0.285755	0.776455	0.937575
G3bp2;T227	P97379;T227	0.0647517	1.72909	0.28131	0.779839	0.937575
Gapvd1;S761	Q6PAR5;S761	-0.118298	-0.6077	-0.285023	0.777012	0.937575
Git2;S396	Q9JLQ2;S396	0.107676	-0.417474	0.280609	0.780373	0.937575
Gpr158;S904	Q8C419;S904	0.0819866	1.47861	0.285942	0.776313	0.937575
Grm1;T988	P97772;T988	-0.121975	-0.0977118	-0.286091	0.776199	0.937575
Grm5;S1014	Q3UVX5;S1014	-0.0890374	2.74668	-0.279195	0.78145	0.937575
Haus5;T4	Q9D786;T4	0.118159	-0.680442	0.281334	0.779821	0.937575
Hcn1;S69	O88704;S69	0.0733446	-0.0608329	0.284037	0.777762	0.937575
Hspa4;S76	Q61316;S76	-0.0737795	-2.89483	-0.283314	0.778313	0.937575
Ica1l;S316	Q3TY65;S316	-0.0804395	-0.742351	-0.280647	0.780343	0.937575
Map1b;S1141	P14873;S1141	0.179565	-1.82397	0.280931	0.780127	0.937575
Map1s;T659	Q8C052;T659	-0.104834	-1.12808	-0.28624	0.776086	0.937575
Marcks;S27	P26645;S27	0.0987066	6.0107	0.280307	0.780603	0.937575
Mark2;T208	Q05512;T208	0.08574	2.34584	0.281719	0.779527	0.937575
Myl12b;S20	Q3THE2;S20	-0.154312	-0.942162	-0.286437	0.775936	0.937575
Nck1;S85	Q99M51;S85	0.129491	0.649026	0.284615	0.777322	0.937575
Nckipsd;S260	Q9ESJ4;S260	0.117697	2.14626	0.285818	0.776407	0.937575
Nsfl1c;T73	Q9CZ44;T73	0.111652	-0.205626	0.284134	0.777688	0.937575
Pclo;S3555	Q9QYX7;S3555	-0.139888	-0.483569	-0.28072	0.780288	0.937575
Pea15;S116	Q62048;S116	-0.0922071	4.61599	-0.281047	0.780039	0.937575
Plch2;S676	A2AP18;S676	-0.0536626	2.53383	-0.27914	0.781492	0.937575
Plec;S1443	Q9QXS1;S1443	-0.0719801	2.97881	-0.285827	0.7764	0.937575
Ppfia2;S163	Q8BSS9;S163	0.0740306	0.28668	0.284084	0.777727	0.937575
Ppig;S395	A2AR02;S395	0.0858519	0.830485	0.283764	0.77797	0.937575
Rad23a;S92	P54726;S92	-0.119796	0.99434	-0.288565	0.774318	0.937575
Ranbp3;S257	Q9CT10;S257	-0.0953634	0.31677	-0.28421	0.777631	0.937575
Rps6kc1;S599	Q8BLK9;S599	0.0925958	-1.98165	0.282812	0.778695	0.937575
Rtn3;S225	Q9ES97;S225	0.220872	0.92665	0.286269	0.776064	0.937575
Sgsm1;S407	Q8BPQ7;S407	-0.113989	-0.271485	-0.282515	0.778921	0.937575
Shisa6;S422	Q3UH99;S422	-0.239666	0.238846	-0.279423	0.781276	0.937575
Sptbn1;S257	Q62261;S257	-0.0742944	-1.23088	-0.279569	0.781165	0.937575
Sybu;S557	Q8BHS8;S557	-0.0628007	-2.81439	-0.279801	0.780989	0.937575
Syn3;S469	Q8JZP2;S469	0.0866778	0.901299	0.280552	0.780416	0.937575
Tns2;S455	Q8CGB6;S455	-0.127041	0.165076	-0.27989	0.78092	0.937575
Wdr44;S405	Q6NVE8;S405	0.125467	3.09341	0.288354	0.774479	0.937575
Map2;S883	P20357;S883	0.144171	1.60094	0.278604	0.7819	0.937754
Pde11a;S162	P0C1Q2;S162	0.0679484	-0.128368	0.277851	0.782475	0.938285
Add1;T610	Q9QYC0;T610	0.0662264	5.82249	0.277024	0.783105	0.938567
Basp1;S92	Q91XV3;S92	-0.0557701	6.15243	-0.277165	0.782998	0.938567
Fbxo41;S545	Q6NS60;S545	-0.0675121	-3.43887	-0.277171	0.782994	0.938567
Arhgap1;T409	Q5FWK3;T409	-0.153435	0.901824	-0.276172	0.783756	0.939051
Tanc2;S169	A2A690;S169	-0.230236	0.987897	-0.276149	0.783773	0.939051
Fam126b;S491	Q8C729;S491	-0.0890092	-1.21732	-0.275356	0.784378	0.939461
Snx3;S72	O70492;S72	0.107162	-1.52923	0.275359	0.784376	0.939461
Mark1;T215	Q8VHJ5;T215	0.08574	2.34093	0.27495	0.784688	0.939674
Exoc8;S28	Q6PGF7;S28	-0.12156	0.18259	-0.274291	0.785191	0.940118
Pafah1b2;S64	Q61206;S64	-0.146791	0.840977	-0.273956	0.785446	0.940266
Add1;S431	Q9QYC0;S431	-0.0842459	4.26901	-0.273515	0.785783	0.940297
Cfl1;S41	P18760;S41	0.0907966	-0.786809	0.27323	0.786001	0.940297
Ctnnd2;S282	O35927;S282	0.0705433	0.410299	0.273237	0.785995	0.940297
Tnks1bp1;S539	P58871;S539	-0.151188	3.86938	-0.273704	0.785639	0.940297
Brsk1;S443	Q5RJI5;S443	0.168903	1.53448	0.272829	0.786307	0.940505
Skt;T166	A2AQ25;T166	0.132503	0.742305	0.272575	0.786501	0.940579
Alad;S215	P10518;S215	0.103894	-1.06034	0.271803	0.78709	0.940664
Atp2b1;S1140	G5E829;S1140	-0.0969093	1.19688	-0.271791	0.787099	0.940664
Kiaa1468;S186	Q148V7;S186	0.126864	-2.48064	0.272001	0.786939	0.940664
Psip1;S129	Q99JF8;S129	-0.152632	2.65514	-0.272042	0.786908	0.940664
Mtfr1l;S100	Q9CWE0;S100	0.0584762	3.59121	0.271298	0.787476	0.940956
Dos;S275	Q66L44;S275	-0.0998785	-2.98822	-0.270857	0.787813	0.941081
Foxk1;S199	P42128;S199	-0.0939533	-1.59765	-0.270815	0.787845	0.941081
Ncoa7;S568	Q6DFV7;S568	-0.0942257	-1.27207	-0.270623	0.787992	0.941098
Chordc1;S110	Q9D1P4;S110	-0.108977	-1.4662	-0.269912	0.788535	0.941588
Mbp;S96	P04370;S96	0.0937509	-1.80745	0.269741	0.788666	0.941588
Arhgef1;S905	Q61210;S905	-0.0928667	-2.81721	-0.26949	0.788858	0.941659
Ccm2;S393	Q8K2Y9;S393	-0.202648	-0.858023	-0.269258	0.789035	0.941713
Numbl;S263	O08919;S263	-0.120494	5.39592	-0.268623	0.78952	0.942135
Marcks;S156	P26645;S156	-0.113657	-1.55688	-0.26838	0.789706	0.942199
Add1;S355	Q9QYC0;S355	0.165555	0.689113	0.2671	0.790685	0.942333
Cep170b;S1341	Q80U49;S1341	-0.0735064	1.61561	-0.267613	0.790293	0.942333
Farp1;S373	F8VPU2;S373	0.108093	-0.528601	0.267551	0.79034	0.942333
Fbxo4;S11	Q8CHQ0;S11	0.087147	-1.31206	0.267491	0.790386	0.942333
Kiaa1109;T3996	A2AAE1;T3996	-0.100931	-0.327367	-0.267022	0.790745	0.942333
Sipa1l2;S1488	Q80TE4;S1488	0.0730177	-0.553507	0.267315	0.79052	0.942333
Srsf2;S26	Q62093;S26	-0.0725419	1.26699	-0.267681	0.790241	0.942333
Bsn;S1491	O88737;S1491	-0.232549	-0.863594	-0.266625	0.791048	0.942537
Tprn;S501	A2AI08;S501	0.11873	-0.768159	0.265317	0.792049	0.943571
Map2;T1629	P20357;T1629	-0.102322	-1.38082	-0.264887	0.792378	0.943666
Ppp1r3g;S156	Q9CW07;S156	0.0693877	-2.80936	0.264867	0.792393	0.943666
Bcl11b;T744	Q99PV8;T744	-0.0900085	-0.709044	-0.264268	0.792852	0.943896
Gatad2b;S487	Q8VHR5;S487	-0.107005	-0.177248	-0.264431	0.792727	0.943896
Gas7;S93	Q60780;S93	0.103785	-1.10345	0.263336	0.793565	0.944588
Ncam1;S774	P13595;S774	0.0484405	8.19379	0.263108	0.793739	0.944637
Clcc1;S58	Q99LI2;S58	-0.0970544	-0.516994	-0.262098	0.794513	0.944878
Slc9a1;S697	Q61165;S697	-0.081242	0.792364	-0.261978	0.794605	0.944878
Srcin1;S293	Q9QWI6;S293	0.0881259	-1.95198	0.262117	0.794498	0.944878
Stxbp5;S903	Q8K400;S903	0.169881	3.01208	0.262633	0.794103	0.944878
Syn2;S53	Q64332;S53	-0.0652345	5.98203	-0.262238	0.794405	0.944878
Eif5b;S215	Q05D44;S215	0.0533772	1.96337	0.261001	0.795353	0.945335
Igf2r;S2476	Q07113;S2476	-0.141513	-2.09524	-0.260479	0.795753	0.945335
Lmnb2;S427	P21619;S427	-0.190126	0.932855	-0.260437	0.795785	0.945335
Mex3c;S538	Q05A36;S538	-0.0798955	-3.45929	-0.260967	0.795379	0.945335
Ryr2;S2813	E9Q401;S2813	-0.113769	1.42174	-0.26047	0.79576	0.945335
Sec31a;S531	Q3UPL0;S531	-0.101491	-1.29894	-0.260874	0.79545	0.945335
Arhgap1;T420	Q5FWK3;T420	-0.143731	0.903739	-0.259731	0.796326	0.945481
Cacna1b;S2064	O55017;S2064	-0.0881098	-1.41727	-0.259584	0.796439	0.945481
Dennd1a;S592	Q8K382;S592	-0.0406023	1.52797	-0.259665	0.796377	0.945481
Rap1gap2;S525	Q5SVL6;S525	-0.0834413	-0.573344	-0.259694	0.796355	0.945481
Phka2;S1015	Q8BWJ3;S1015	-0.0826889	-1.49261	-0.259153	0.796769	0.945716
Ank2;S3362	Q8C8R3;S3362	0.0568353	4.83272	0.257974	0.797673	0.945948
Cnksr2;S248	Q80YA9;S248	0.0993649	-0.396916	0.257512	0.798027	0.945948
Coro6;S418	Q920M5;S418	-0.0837194	-2.07554	-0.258594	0.797198	0.945948
Itpr1;S1588	P11881;S1588	0.235197	0.67025	0.258189	0.797508	0.945948
Kiaa1045;S51	Q80TL4;S51	0.119752	-0.6943	0.25789	0.797737	0.945948
Map1a;T1162	Q9QYR6;T1162	0.168623	1.22137	0.257708	0.797877	0.945948
Shisa6;S416	Q3UH99;S416	0.0589262	1.31583	0.257881	0.797744	0.945948
Syn1;S502	O88935;S502	0.127389	0.0300338	0.257659	0.797914	0.945948
Adrbk1;S685	Q99MK8;S685	-0.0667421	-2.60317	-0.257201	0.798265	0.946073
Arfgap2;S239	Q99K28;S239	0.0905134	0.967061	0.256604	0.798723	0.946333
Macf1;S5677	Q9QXZ0;S5677	-0.131859	-3.91462	-0.256569	0.79875	0.946333
Cep170;S1008	Q6A065;S1008	0.102455	1.45104	0.254437	0.800386	0.946696
Cttn;S407	Q60598;S407	-0.152304	2.68932	-0.255781	0.799355	0.946696
Grin2a;S974	P35436;S974	-0.126999	1.41687	-0.255442	0.799615	0.946696
Kiaa1671;S62	Q8BRV5;S62	0.123552	0.587714	0.254505	0.800334	0.946696
Macf1;S3082	Q9QXZ0;S3082	-0.0973057	-1.00468	-0.255009	0.799947	0.946696
Pde2a;S911	Q922S4;S911	0.260907	0.697881	0.255926	0.799244	0.946696
Pfkfb2;S496	P70265;S496	0.132161	-1.98161	0.255147	0.799841	0.946696
Phactr1;S237	Q2M3X8;S237	0.064061	0.217779	0.254862	0.80006	0.946696
Sorbs2;S461	Q3UTJ2;S461	0.168914	-1.37091	0.254495	0.800341	0.946696
Thrap3;S935	Q569Z6;S935	0.0554815	2.14229	0.255183	0.799813	0.946696
Arfgap3;S331	Q9D8S3;S331	-0.0681422	-0.198525	-0.253988	0.800731	0.946789
Tmem169;S20	Q8BG50;S20	0.143352	0.540908	0.253999	0.800722	0.946789
Dbn1;T394	Q9QXS6;T394	0.15456	-0.138463	0.253017	0.801476	0.947101
Plch2;S1001	A2AP18;S1001	-0.0953565	-0.600208	-0.253272	0.80128	0.947101
Rbm5;S624	Q91YE7;S624	-0.0910574	-1.6797	-0.252802	0.801641	0.947101
Rgs7;S229	O54829;S229	-0.115189	1.66883	-0.252698	0.80172	0.947101
Srsf6;S303	Q3TWW8;S303	-0.0992898	0.857131	-0.252605	0.801792	0.947101
Tp53bp1;S268	P70399;S268	0.0992521	1.75403	0.253144	0.801378	0.947101
Cfap36;S254	Q8C6E0;S254	-0.122006	-0.866214	-0.251188	0.80288	0.947445
Fam126b;T306	Q8C729;T306	-0.0741536	-0.18683	-0.251052	0.802984	0.947445
Fam63a;S103	Q76LS9;S103	-0.0575482	1.45145	-0.252031	0.802233	0.947445
Map3k2;S331	Q61083;S331	-0.0931525	-0.353441	-0.251111	0.802939	0.947445
Stxbp5;S786	Q8K400;S786	0.128884	2.53964	0.251269	0.802818	0.947445
Tagln3;S163	Q9R1Q8;S163	-0.053313	2.0946	-0.251066	0.802974	0.947445
Tceal5;S23	Q8CCT4;S23	0.11429	-1.23711	0.251013	0.803014	0.947445
Add3;S585	Q9QYB5;S585	-0.141517	0.00072407	-0.248499	0.804946	0.948019
Atp6v1a;S160	P50516;S160	0.0622152	-2.80377	0.24973	0.804	0.948019
Ctnna2;S939	Q61301;S939	-0.0602005	-0.354647	-0.248885	0.80465	0.948019
Ctnnd2;S264	O35927;S264	0.107525	2.40543	0.24829	0.805107	0.948019
Dhx9;S136	O70133;S136	0.0721895	-1.48071	0.248958	0.804593	0.948019
Hivep2;S801	Q3UHF7;S801	0.10567	-0.987112	0.24987	0.803893	0.948019
Hspa8;T341	P63017;T341	-0.0701639	-1.30284	-0.249597	0.804103	0.948019
Il6st;S665	Q00560;S665	-0.086851	-0.762277	-0.248205	0.805172	0.948019
Lsr;S407	Q99KG5;S407	-0.0757153	-1.82251	-0.249377	0.804271	0.948019
Osbp2;S284	Q5QNQ6;S284	-0.135501	1.41628	-0.248967	0.804586	0.948019
Pclo;S2495	Q9QYX7;S2495	-0.071234	0.655917	-0.248384	0.805034	0.948019
Prr7;S185	Q3V0I2;S185	0.0439776	2.09262	0.248201	0.805175	0.948019
Tmcc1;S378	Q69ZZ6;S378	-0.182553	0.210347	-0.248129	0.80523	0.948019
Snap91;S296	Q61548;S296	0.0496938	3.49956	0.247857	0.805439	0.948108
Sipa1l2;S1591	Q80TE4;S1591	0.0754114	-0.890424	0.247318	0.805854	0.948439
Cap2;S308	Q9CYT6;S308	0.169187	-0.66828	0.245897	0.806946	0.94901
Cnnm4;S661	Q69ZF7;S661	0.0816322	-1.20745	0.246375	0.806579	0.94901
Dzank1;S768	Q8C008;S768	0.0911985	-1.07985	0.246254	0.806672	0.94901
Grm5;S860	Q3UVX5;S860	-0.0615391	1.0365	-0.245821	0.807005	0.94901
Pkp4;S230	Q68FH0;S230	0.104446	0.936578	0.246126	0.80677	0.94901
Arhgef17;S994	Q80U35;S994	0.0889307	-2.27487	0.245474	0.807272	0.949064
Ncdn;S448	Q9Z0E0;S448	0.0741743	3.43945	0.245415	0.807317	0.949064
Bsn;S1105	O88737;S1105	-0.135717	1.01507	-0.245089	0.807568	0.949162
Fam160a2;S510	Q3U2I3;S510	-0.076639	1.45336	-0.244285	0.808186	0.949162
Lingo1;S596	Q9D1T0;S596	0.0453301	2.43249	0.244386	0.808108	0.949162
Mprip;S289	P97434;S289	0.0870107	-0.395561	0.244268	0.8082	0.949162
Rabl6;S483	Q5U3K5;S483	-0.136785	-1.24134	-0.244562	0.807973	0.949162
Rprd2;S612	Q6NXI6;S612	0.0773948	-1.20305	0.244765	0.807817	0.949162
Actb;T203	P63260;T203	-0.0811034	-0.823017	-0.24251	0.809552	0.949387
Champ1;S204	Q8K327;S204	0.0707023	0.298993	0.243091	0.809105	0.949387
Dnm1;T776	P39053;T776	-0.240914	0.430497	-0.241604	0.81025	0.949387
Fam131b;S322	Q3TY60;S322	0.0668695	0.100303	0.241635	0.810226	0.949387
Fam13c;S130	Q9DBR2;S130	-0.11022	0.64478	-0.241956	0.809979	0.949387
Fry;S1991	E9Q8I9;S1991	0.12278	-0.975374	0.242149	0.80983	0.949387
Gm996;S398	A2AJA9;S398	-0.0775634	-1.69682	-0.243145	0.809063	0.949387
Map1b;S1768	P14873;S1768	0.156305	1.41951	0.242977	0.809193	0.949387
Mllt4;S1211	Q9QZQ1;S1211	-0.0691154	1.87275	-0.241594	0.810258	0.949387
Rltpr;S1277	Q3V3V9;S1277	0.126962	0.869265	0.242163	0.809819	0.949387
Slc12a2;T259	P55012;T259	-0.112723	0.670605	-0.243021	0.809159	0.949387
Sorbs2;S463	Q3UTJ2;S463	0.160352	-1.32235	0.242797	0.809332	0.949387
Tsc2;S981	Q61037;S981	-0.0645985	0.591054	-0.243276	0.808963	0.949387
Wipf3;T240	P0C7L0;T240	0.100422	3.55014	0.241959	0.809977	0.949387
Chgb;Y624	P16014;Y624	0.115438	0.883472	0.241238	0.810532	0.949396
Clvs2;S293	Q8BG92;S293	-0.0971044	1.46542	-0.241318	0.81047	0.949396
Aak1;S21	Q3UHJ0;S21	0.104169	1.37486	0.240697	0.810948	0.94941
Dtd1;S197	Q9DD18;S197	-0.111431	-1.48816	-0.24053	0.811077	0.94941
Nlgn3;S722	Q8BYM5;S722	-0.0685737	2.01331	-0.240812	0.81086	0.94941
Svil;S960	Q8K4L3;S960	-0.0824901	-0.482197	-0.241048	0.810678	0.94941
Emd;S142	O08579;S142	0.0620019	-1.09042	0.240131	0.811384	0.949458
Shank1;S1263	D3YZU1;S1263	-0.111841	0.169234	-0.240183	0.811344	0.949458
Apc;S1370	Q61315;S1370	0.117654	1.2279	0.239378	0.811964	0.949667
Atrx;S92	Q61687;S92	-0.0879528	1.25287	-0.239172	0.812122	0.949667
Madd;S920	Q80U28;S920	-0.358724	-2.09769	-0.239034	0.812229	0.949667
Pag1;S350	Q3U1F9;S350	0.0832973	-0.724925	0.239251	0.812062	0.949667
Srrm1;S810	Q52KI8;S810	0.0772783	0.805648	0.239569	0.811817	0.949667
Bod1l;S795	E9Q6J5;S795	0.0712589	-1.86471	0.238636	0.812536	0.949854
Syn2;S413	Q64332;S413	-0.0755818	-2.68834	-0.23848	0.812656	0.949854
Gap43;S96	P06837;S96	0.1077	7.07009	0.237535	0.813384	0.95049
Gigyf1;S137	Q99MR1;S137	-0.0445122	0.0744954	-0.237427	0.813467	0.95049
Ano3;S36	A2AHL1;S36	-0.0571722	-1.39695	-0.235606	0.814871	0.95086
Arhgap32;S592	Q811P8;S592	-0.0814886	-2.26325	-0.23521	0.815176	0.95086
Bsn;S733	O88737;S733	-0.135096	2.09869	-0.235941	0.814613	0.95086
Camsap2;S910	Q8C1B1;S910	-0.0663691	-1.72047	-0.236447	0.814222	0.95086
Grm7;S900	Q68ED2;S900	-0.0516022	1.79726	-0.235077	0.815279	0.95086
Inpp5j;S69	P59644;S69	0.0990355	-2.15565	0.234326	0.815858	0.95086
Kiaa1522;S610	A2A7S8;S610	0.0556891	-2.77717	0.236122	0.814473	0.95086
Map6d1;S160	Q14BB9;S160	-0.120063	2.37581	-0.236489	0.81419	0.95086
Mapk1;T183	P63085;T183	-0.105118	2.33948	-0.235378	0.815047	0.95086
Pacs1;S526	Q8K212;S526	0.142377	4.40121	0.236655	0.814062	0.95086
Shank3;S1253	Q4ACU6;S1253	0.295514	-0.513321	0.235862	0.814673	0.95086
Sik3;S534	Q6P4S6;S534	0.131786	1.78265	0.235146	0.815226	0.95086
Slc1a2;S562	P43006;S562	0.0579955	3.09997	0.234466	0.81575	0.95086
Strn3;S257	Q9ERG2;S257	0.132308	1.25424	0.234761	0.815523	0.95086
Syn2;S111	Q64332;S111	-0.0667423	0.860804	-0.234246	0.815919	0.95086
Tnks1bp1;S692	P58871;S692	-0.060164	1.13163	-0.234897	0.815418	0.95086
Map2;T1657	P20357;T1657	-0.103632	1.76256	-0.233821	0.816248	0.951087
Gpr162;S520	Q3UN16;S520	-0.0899003	-2.38081	-0.233643	0.816385	0.951092
Synpo;T769	Q8CC35;T769	0.117439	0.0973245	0.232788	0.817044	0.951704
Dnajb7;S281	Q9QYI8;S281	0.100141	2.06356	0.232074	0.817595	0.952035
Mark1;S423	Q8VHJ5;S423	-0.0521226	-2.39508	-0.232122	0.817558	0.952035
Rab12;S105	P35283;S105	-0.104456	-2.06544	-0.231742	0.817852	0.952178
Erc2;S187	Q6PH08;S187	-0.0939222	-1.71722	-0.230982	0.818438	0.952238
Iqsec3;S256	Q3TES0;S256	-0.0901835	0.20336	-0.231353	0.818152	0.952238
Rimbp2;T955	Q80U40;T955	0.0755807	-2.16536	0.231026	0.818404	0.952238
Ywhae;S210	P62259;S210	-0.0756155	-3.11726	-0.23126	0.818224	0.952238
Dnajc6;T487	Q80TZ3;T487	-0.199513	1.59623	-0.23076	0.818609	0.952281
Atp8a1;S1126	P70704;S1126	0.209743	2.31642	0.227056	0.821469	0.952304
Blvra;S236	Q9CY64;S236	-0.0644206	-1.82834	-0.227636	0.821021	0.952304
Epb41l1;T488	Q9Z2H5;T488	-0.111694	2.93968	-0.228261	0.820539	0.952304
Gapdh;T81	P16858;T81	-0.0631914	-1.92091	-0.227813	0.820885	0.952304
Grid1;S882	Q61627;S882	-0.0778426	-0.428006	-0.227999	0.820742	0.952304
Itsn1;S979	Q9Z0R4;S979	0.0824997	-0.818368	0.230472	0.818832	0.952304
Kiaa1549;S1570	Q68FD9;S1570	-0.125111	-0.89599	-0.228755	0.820157	0.952304
Lsm12;T75	Q9D0R8;T75	-0.0761903	-1.99304	-0.227871	0.82084	0.952304
Map6;S86	Q7TSJ2;S86	-0.138313	1.69948	-0.226965	0.82154	0.952304
Map7d2;S357	A2AG50;S357	-0.0471359	2.94935	-0.227359	0.821235	0.952304
Otud7a;S711	Q8R554;S711	0.0623335	-0.0120032	0.227015	0.821501	0.952304
Plcb1;S981	Q9Z1B3;S981	0.294402	0.389816	0.22937	0.819682	0.952304
Ppfia3;T714	P60469;T714	-0.0709678	0.182644	-0.228977	0.819986	0.952304
Rgs6;S244	Q9Z2H2;S244	0.0636764	1.72246	0.228985	0.81998	0.952304
Ric8a;Y434	Q3TIR3;Y434	-0.0930763	-0.505311	-0.229111	0.819883	0.952304
Rims1;S1051	Q99NE5;S1051	0.151893	0.288932	0.227111	0.821427	0.952304
Sgol2;T837	Q7TSY8;T837	0.0980686	2.17671	0.230095	0.819123	0.952304
Snap91;T317	Q61548;T317	0.0490256	0.729488	0.230055	0.819154	0.952304
Srrm1;S391	Q52KI8;S391	0.0560345	0.878916	0.226927	0.821569	0.952304
Tnik;S659	P83510;S659	0.106888	0.260968	0.228456	0.820388	0.952304
Tom1;T164	O88746;T164	0.119665	-2.58312	0.227038	0.821483	0.952304
Tp53bp1;S1459	P70399;S1459	0.0778792	1.84039	0.22835	0.82047	0.952304
Arhgap21;S1108	Q6DFV3;S1108	-0.0871365	2.08213	-0.225986	0.822296	0.952526
Eif4g1;S1081	Q6NZJ6;S1081	0.103976	1.33642	0.226234	0.822105	0.952526
Kalrn;S1722	A2CG49;S1722	-0.0911301	0.175631	-0.226456	0.821933	0.952526
Map4k5;S433	Q8BPM2;S433	-0.081789	-0.342539	-0.226128	0.822186	0.952526
Jmy;S704	Q9QXM1;S704	-0.0625535	-0.200017	-0.225522	0.822655	0.952632
Kif1b;S1057	Q60575;S1057	0.0505282	-1.00882	0.22567	0.82254	0.952632
Nyap2;S120	Q8BM65;S120	-0.0775523	0.0910165	-0.225324	0.822808	0.952655
Cdk14;S134	O35495;S134	-0.0819521	1.20749	-0.224903	0.823133	0.95282
Phyhipl;S24	Q8BGT8;S24	-0.060476	-1.02685	-0.224793	0.823219	0.95282
Rab3a;S7	P63011;S7	-0.115877	0.569483	-0.224388	0.823531	0.953027
Syngap1;S876	F6SEU4;S876	0.114201	0.715279	0.224113	0.823744	0.953119
Ahsg;S314	P29699;S314	0.119545	0.811841	0.223744	0.82403	0.953206
Clasp2;S14	Q8BRT1;S14	-0.0803075	2.12076	-0.22315	0.824488	0.953206
Rasgrf2;S633	P70392;S633	0.0524374	1.02562	0.223252	0.82441	0.953206
Srcin1;S375	Q9QWI6;S375	0.141228	2.25908	0.223329	0.82435	0.953206
Syn1;S551	O88935;S551	0.205971	5.56731	0.22339	0.824303	0.953206
Pak1;S220	O88643;S220	0.0854395	0.563267	0.22272	0.824821	0.953436
Kctd12;T198	Q6WVG3;T198	-0.125344	0.336658	-0.222303	0.825144	0.953654
Pard3b;S140	Q9CSB4;S140	0.0878228	-0.588811	0.221635	0.82566	0.953942
Thrap3;S924	Q569Z6;S924	-0.044422	2.72171	-0.221794	0.825537	0.953942
Chrm1;T230	P12657;T230	-0.0918546	-0.2132	-0.221244	0.825963	0.954137
Rtn4;S16	Q99P72;S16	-0.236688	3.71162	-0.22096	0.826183	0.954235
Mink1;S746	Q9JM52;S746	0.0933869	3.18795	0.220729	0.826361	0.954287
Sorbs2;S339	Q3UTJ2;S339	0.0716803	-0.89402	0.220378	0.826633	0.954446
Ddi2;S128	A2ADY9;S128	0.163472	-0.111331	0.219945	0.826968	0.95446
Mta1;S576	Q8K4B0;S576	0.0681587	-2.49099	0.219843	0.827047	0.95446
Slc26a6;S751	Q8CIW6;S751	-0.0779959	0.0719998	-0.219953	0.826962	0.95446
Amph;S276	Q7TQF7;S276	-0.10875	4.74591	-0.2196	0.827235	0.954522
Rftn2;T408	Q8CHX7;T408	-0.0873676	1.20888	-0.219367	0.827415	0.954575
Cend1;S89	Q9JKC6;S89	0.228137	5.8584	0.218303	0.828239	0.954867
Eif4g3;S267	Q80XI3;S267	-0.0872579	1.89003	-0.218002	0.828471	0.954867
Glul;S343	P15105;S343	0.0718889	-0.441898	0.218681	0.827946	0.954867
Map1a;S895	Q9QYR6;S895	-0.0999511	4.41063	-0.218616	0.827996	0.954867
Srcin1;T1135	Q9QWI6;T1135	0.0872527	-0.672534	0.2181	0.828396	0.954867
Tnik;S611	P83510;S611	-0.0363905	3.78366	-0.218312	0.828232	0.954867
Ank2;T2777	Q8C8R3;T2777	-0.0821263	1.41807	-0.217197	0.829095	0.954979
Arl2;S45	Q9D0J4;S45	0.0889236	-2.05336	0.217011	0.829239	0.954979
Kcnh1;T897	Q60603;T897	-0.0587141	0.227799	-0.217432	0.828913	0.954979
Map1b;S2094	P14873;S2094	0.250825	4.93695	0.217666	0.828732	0.954979
Slc6a17;T18	Q8BJI1;T18	0.0961057	-1.00804	0.217034	0.829221	0.954979
Prpf4b;S427	Q61136;S427	0.0949979	0.718261	0.216589	0.829566	0.9552
Garnl3;S893	Q3V0G7;S893	0.0666441	-0.263766	0.216127	0.829924	0.955356
Gmps;T318	Q3THK7;T318	0.135977	-0.0123428	0.216069	0.829968	0.955356
Adcy9;S4	P51830;S4	-0.0853866	-0.0116462	-0.215547	0.830373	0.955497
Amph;T274	Q7TQF7;T274	-0.183687	1.37105	-0.215391	0.830494	0.955497
Synrg;S576	Q5SV85;S576	-0.0837686	0.253805	-0.215574	0.830352	0.955497
Srrm2;S1284	Q8BTI8;S1284	-0.127019	-1.74698	-0.215056	0.830753	0.955641
Cnksr2;S906	Q80YA9;S906	-0.0959649	1.90549	-0.214685	0.831041	0.955727
Dmxl2;S423	Q8BPN8;S423	0.121335	2.7987	0.214613	0.831097	0.955727
Rassf5;S177	Q5EBH1;S177	0.0602997	-1.96387	0.214366	0.831287	0.955793
Vdac1;T263	Q60932;T263	0.0607799	-2.55306	0.214143	0.83146	0.955837
Ppfia2;S538	Q8BSS9;S538	0.0785198	-1.74478	0.213842	0.831694	0.955951
Mapt;S554	P10637;S554	-0.149039	1.19785	-0.213185	0.832203	0.956382
Add1;S465	Q9QYC0;S465	0.0888557	5.97658	0.212472	0.832755	0.956473
Csnka2ip;S101	Q8CH19;S101	-0.183113	-0.182984	-0.212554	0.832692	0.956473
Map1b;S1013	P14873;S1013	-0.0795591	0.271235	-0.212295	0.832892	0.956473
Map2;Y746	P20357;Y746	0.193568	2.09873	0.212217	0.832953	0.956473
Podxl2;S594	Q8CAE9;S594	-0.0666907	-2.51716	-0.21228	0.832904	0.956473
Hist1h1d;S2	P43277;S2	-0.104612	1.70279	-0.211667	0.83338	0.956808
Ank2;S1816	Q8C8R3;S1816	-0.111421	1.8328	-0.209726	0.834884	0.957039
Atp8a2;S1110	P98200;S1110	0.0770968	-0.10642	0.209216	0.83528	0.957039
Bcas1;S425	Q80YN3;S425	0.0705127	0.583508	0.206946	0.837041	0.957039
Brsk2;S490	Q69Z98;S490	-0.0485761	2.03219	-0.20659	0.837317	0.957039
Bsn;Y2804	O88737;Y2804	0.102101	-0.632372	0.208379	0.835929	0.957039
Cby1;S9	Q9D1C2;S9	0.0598862	-1.94987	0.210233	0.834491	0.957039
Ccdc177;S303	Q3UHB8;S303	-0.108888	2.53871	-0.206214	0.837609	0.957039
Coil;S171	Q5SU73;S171	0.0855272	-1.28368	0.209717	0.834891	0.957039
Dact3;S217	Q0PHV7;S217	0.0949967	-0.755057	0.208999	0.835448	0.957039
Fgd1;S135	P52734;S135	0.0559477	-1.84641	0.208733	0.835655	0.957039
Hspa4l;S579	P48722;S579	-0.0608668	-1.92783	-0.208346	0.835955	0.957039
Kalrn;S1771	A2CG49;S1771	0.0578305	0.256031	0.206936	0.837049	0.957039
Kcnj6;T399	P48542;T399	-0.0685799	-1.15682	-0.206652	0.837269	0.957039
Lgalsl;S8	Q8VED9;S8	-0.142007	-2.39675	-0.209274	0.835235	0.957039
Lppr3;S426	Q7TPB0;S426	-0.0696126	-0.955265	-0.207089	0.83693	0.957039
Lrrc7;S826	Q80TE7;S826	0.0754539	-1.73227	0.207884	0.836313	0.957039
Map4;T657	P27546;T657	0.093214	2.40944	0.207024	0.836981	0.957039
Matr3;S188	Q8K310;S188	0.104767	4.61206	0.208323	0.835973	0.957039
Mtss1l;S575	Q6P9S0;S575	-0.092206	-1.04068	-0.208085	0.836157	0.957039
Nrbp1;S2	Q99J45;S2	0.0696113	-0.084039	0.209954	0.834708	0.957039
Pitpnm3;S321	Q3UHE1;S321	-0.0691865	0.217034	-0.207506	0.836607	0.957039
Prkcg;S326	P63318;S326	-0.123195	0.184107	-0.208901	0.835525	0.957039
Psmc3;S12	O88685;S12	0.118222	-1.07816	0.208686	0.835691	0.957039
Rusc2;S534	Q80U22;S534	-0.0609037	-1.7682	-0.210856	0.834008	0.957039
Sema6d;S931	Q76KF0;S931	0.0582737	-2.76808	0.208918	0.835511	0.957039
Srrm1;S635	Q52KI8;S635	0.122068	-0.0742211	0.21001	0.834664	0.957039
Sugp2;S740	Q8CH09;S740	0.0890186	0.858325	0.206859	0.837108	0.957039
Sugp2;S877	Q8CH09;S877	-0.0764971	1.21336	-0.206404	0.837462	0.957039
Tmem51;T230	Q99LG1;T230	0.0807928	-3.36861	0.206212	0.837611	0.957039
Trim28;S473	Q62318;S473	0.165829	0.0424738	0.210537	0.834255	0.957039
Ablim2;S453	Q8BL65;S453	0.0928896	0.906714	0.204107	0.839245	0.957235
Camk2b;S395	P28652;S395	-0.225557	2.84552	-0.204536	0.838912	0.957235
Camlg;S53	P49070;S53	-0.155999	-0.324585	-0.203909	0.839398	0.957235
Ckap2l;T414	Q7TS74;T414	0.103321	0.516137	0.204094	0.839255	0.957235
Dlgap4;S405	B1AZP2;S405	0.110237	1.97903	0.204957	0.838585	0.957235
Kcnj13;T327	P86046;T327	-0.113429	0.0470389	-0.20456	0.838893	0.957235
Mapk1;Y185	P63085;Y185	0.10474	3.44473	0.20442	0.839002	0.957235
Ncam1;S1005	P13595;S1005	0.124419	1.40869	0.204615	0.838851	0.957235
Pkp4;S405	Q68FH0;S405	0.0741416	1.93927	0.205151	0.838434	0.957235
Ppp1r9b;S99	Q6R891;S99	-0.0668315	-1.27163	-0.205161	0.838426	0.957235
Sept4;S100	P28661;S100	0.0734699	2.9367	0.203798	0.839485	0.957235
Spire1;S247	Q52KF3;S247	0.079233	-1.86145	0.203741	0.839529	0.957235
Stmn1;S28	P54227;S28	0.0898259	0.623003	0.205099	0.838475	0.957235
Supt6h;T1532	Q62383;T1532	0.0671562	-2.70666	0.203412	0.839785	0.957374
Gba2;S893	Q69ZF3;S893	-0.0605944	0.695325	-0.202943	0.840148	0.957635
Gripap1;S795	Q8VD04;S795	0.103454	-2.05279	0.202591	0.840422	0.95764
Kbtbd11;S95	Q8BNW9;S95	-0.10924	0.922593	-0.20263	0.840392	0.95764
Crmp1;S522	P97427;S522	-0.0847937	4.34227	-0.202156	0.84076	0.957804
Rtn4;S344	Q99P72;S344	0.142209	3.72748	0.201887	0.840969	0.957804
Ubr4;S2716	A2AN08;S2716	-0.0616476	2.21656	-0.201951	0.84092	0.957804
Dzip3;S1107	Q7TPV2;S1107	-0.0976653	0.543744	-0.201179	0.841519	0.957818
Nmt1;S47	O70310;S47	-0.102473	1.32442	-0.20121	0.841495	0.957818
Stxbp1;S454	O08599;S454	-0.0726029	-0.824656	-0.201393	0.841353	0.957818
Tanc1;S445	Q0VGY8;S445	-0.0701916	-1.07537	-0.201296	0.841428	0.957818
Dagla;S874	Q6WQJ1;S874	0.0950293	-0.591672	0.200122	0.84234	0.958599
Dlg2;S323	Q91XM9;S323	0.0922039	-0.369613	0.199593	0.842752	0.958608
Map1a;S1634	Q9QYR6;S1634	-0.0560566	7.44271	-0.199627	0.842725	0.958608
Smarca2;S334	Q6DIC0;S334	0.0899921	-2.86471	0.19976	0.842622	0.958608
Chd9;S1645	Q8BYH8;S1645	-0.0644177	-1.70104	-0.197561	0.844331	0.959156
Crmp1;S521	P97427;S521	-0.0847937	4.37474	-0.196817	0.844909	0.959156
Gramd1a;S269	Q8VEF1;S269	-0.0895719	0.0802308	-0.198594	0.843528	0.959156
Kcnc2;S557	Q14B80;S557	0.077184	-0.267788	0.197126	0.844669	0.959156
Kpna3;S60	O35344;S60	0.134206	-0.479457	0.19693	0.844822	0.959156
Ksr2;S400	Q3UVC0;S400	-0.0865919	-1.04482	-0.197483	0.844392	0.959156
Map9;S635	Q3TRR0;S635	-0.0860293	-1.24465	-0.197865	0.844095	0.959156
Nfib;S332	P97863;S332	0.0729759	-0.411517	0.19745	0.844417	0.959156
Rtn1;S16	Q8K0T0;S16	0.0776397	-0.399883	0.197303	0.844532	0.959156
Shank2;S1238	Q80Z38;S1238	0.0683234	-1.83601	0.197143	0.844656	0.959156
Spag9;S732	Q58A65;S732	-0.104799	-1.68045	-0.19811	0.843904	0.959156
Stmn1;S25	P54227;S25	0.11273	0.969856	0.196721	0.844984	0.959156
Syap1;S298	Q9D5V6;S298	-0.0847511	-0.861612	-0.19842	0.843663	0.959156
Ablim2;T378	Q8BL65;T378	-0.0731508	-0.132211	-0.195618	0.845842	0.95931
Adgra1;S537	Q8C4G9;S537	-0.0912626	-3.00545	-0.195683	0.845792	0.95931
Arhgap23;S619	Q69ZH9;S619	-0.119234	2.80773	-0.195686	0.845789	0.95931
Bsn;S2822	O88737;S2822	0.0970076	-0.95739	0.195374	0.846032	0.95931
Camk2g;T287	Q923T9;T287	0.111793	2.76797	0.196348	0.845274	0.95931
Ttc1;S69	Q91Z38;S69	-0.0579751	3.39221	-0.195344	0.846055	0.95931
Ttyh1;S449	Q9D3A9;S449	0.0861586	0.547329	0.195336	0.846062	0.95931
Eif4enif1;S949	Q9EST3;S949	-0.0855015	-1.70851	-0.194647	0.846597	0.959619
Trim9;S46	Q8C7M3;S46	-0.0874399	1.1961	-0.194639	0.846604	0.959619
Arhgap5;S1217	P97393;S1217	-0.0575402	0.96584	-0.19235	0.848385	0.959734
C2cd2l;T417	Q80X80;T417	0.0517793	3.36275	0.194311	0.846859	0.959734
Crtc3;S62	Q91X84;S62	-0.0746024	0.0200643	-0.192499	0.848269	0.959734
Cyfip1;T1068	Q7TMB8;T1068	0.0701282	-1.93516	0.191839	0.848783	0.959734
Dmtn;S372	Q9WV69;S372	0.0486692	3.62522	0.191613	0.848958	0.959734
Epb41l2;T192	O70318;T192	0.0620665	-1.58112	0.191731	0.848867	0.959734
Epb41l3;S585	Q9WV92;S585	0.0739532	-1.09106	0.193194	0.847728	0.959734
Gabbr2;S923	Q80T41;S923	-0.114541	0.968556	-0.193289	0.847654	0.959734
Hdgf;S165	P51859;S165	0.0757029	3.99245	0.192251	0.848462	0.959734
Hivep2;S1024	Q3UHF7;S1024	-0.0706159	-0.754465	-0.193744	0.8473	0.959734
Palm;S116	Q9Z0P4;S116	-0.119468	3.61809	-0.192675	0.848132	0.959734
Phkb;S19	Q7TSH2;S19	0.0598255	-1.78538	0.192854	0.847993	0.959734
Prrt3;S806	Q6PE13;S806	0.0755924	0.677844	0.193853	0.847215	0.959734
Shank3;S1128	Q4ACU6;S1128	0.0865876	-0.927053	0.192624	0.848172	0.959734
Sipa1l1;S162	Q8C0T5;S162	0.0716125	-1.75515	0.19223	0.848479	0.959734
Synpo;S765	Q8CC35;S765	-0.0811165	0.70745	-0.191566	0.848995	0.959734
Ubxn6;S78	Q99PL6;S78	0.07916	0.520646	0.194127	0.847002	0.959734
Kiaa0513;S208	Q8R0A7;S208	-0.0481972	-1.88573	-0.190575	0.849767	0.960454
Amph;S272	Q7TQF7;S272	0.0781972	5.95947	0.190175	0.850078	0.960653
Syn1;S67	O88935;S67	-0.169862	4.9014	-0.189856	0.850327	0.960782
Ctnnd2;S273	O35927;S273	-0.0919049	2.20718	-0.189472	0.850626	0.960849
Kiaa1522;S543	A2A7S8;S543	-0.061336	-2.80729	-0.189377	0.850699	0.960849
Smarcc2;S283	Q6PDG5;S283	-0.070827	0.475006	-0.189259	0.850791	0.960849
Akap5;S142	D3YVF0;S142	-0.0541814	0.189102	-0.187427	0.852219	0.961425
Ano3;S636	A2AHL1;S636	-0.0619625	1.2895	-0.187218	0.852381	0.961425
Bclaf1;S395	Q8K019;S395	-0.0480023	1.30576	-0.187387	0.85225	0.961425
Dock9;S936	Q8BIK4;S936	0.0795797	1.20845	0.187713	0.851996	0.961425
Dpysl3;S541	Q62188;S541	0.0762377	1.12834	0.187867	0.851875	0.961425
Gpn1;S314	Q8VCE2;S314	0.0867627	-1.71603	0.188062	0.851724	0.961425
Slc9a3r2;S303	Q9JHL1;S303	-0.0767991	-0.919131	-0.18752	0.852146	0.961425
Syn3;S461	Q8JZP2;S461	-0.0606499	1.94416	-0.187886	0.851861	0.961425
Begain;S246	Q68EF6;S246	0.0579673	0.165609	0.184899	0.854188	0.962589
Dmtn;S124	Q9WV69;S124	-0.0675322	-0.860544	-0.183988	0.854899	0.962589
Foxk1;T422	P42128;T422	-0.0837979	-0.323077	-0.184471	0.854522	0.962589
Got2;S143	P05202;S143	-0.0477877	-3.15611	-0.184127	0.85479	0.962589
Magi2;S1013	Q9WVQ1;S1013	-0.0540526	-0.573201	-0.184087	0.854822	0.962589
Map2;S835	P20357;S835	0.169782	2.70524	0.184427	0.854556	0.962589
Map4k2;S328	Q61161;S328	-0.0555266	-0.59267	-0.184116	0.854799	0.962589
Mark1;S382	Q8VHJ5;S382	0.055935	-0.752725	0.184467	0.854525	0.962589
Ppp4r4;S805	Q8C0Y0;S805	0.0646404	-1.29031	0.185643	0.853609	0.962589
Ptdss2;S16	Q9Z1X2;S16	0.0559665	0.572538	0.185202	0.853952	0.962589
Smpd3;S173	Q9JJY3;S173	0.0753707	-0.814301	0.185404	0.853795	0.962589
Bclaf1;S289	Q8K019;S289	0.0526326	1.4622	0.183741	0.855091	0.962653
Ppfia3;S537	P60469;S537	0.0705203	-0.456929	0.182424	0.856118	0.963657
Sos1;T1088	Q62245;T1088	-0.0704264	-0.935682	-0.181957	0.856482	0.963762
Srrm2;S2535	Q8BTI8;S2535	0.0508688	2.94088	0.182077	0.856388	0.963762
Nav1;S531	Q8CH77;S531	0.0638837	-0.269521	0.1816	0.85676	0.963771
Prkcd;S643	P28867;S643	0.0790564	2.30858	0.181744	0.856648	0.963771
Ap3d1;S685	O54774;S685	0.0724097	-0.0315896	0.17937	0.8585	0.964666
Eif4g3;S1150	Q80XI3;S1150	-0.0833239	3.07408	-0.178671	0.859046	0.964666
Map1b;S1662	P14873;S1662	0.0862566	5.4107	0.17921	0.858625	0.964666
Mllt4;S1182	Q9QZQ1;S1182	-0.0612647	1.96617	-0.178688	0.859032	0.964666
Pacs2;S387	Q3V3Q7;S387	-0.0542855	-1.79502	-0.180098	0.857932	0.964666
Plec;S4389	Q9QXS1;S4389	-0.0492205	-1.84388	-0.178696	0.859026	0.964666
Pqbp1;T231	Q91VJ5;T231	0.050837	-2.25516	0.17972	0.858227	0.964666
Rps6kc1;S634	Q8BLK9;S634	0.0612864	-1.52452	0.179219	0.858618	0.964666
Sgsm1;S633	Q8BPQ7;S633	-0.074118	-0.660991	-0.180138	0.857901	0.964666
Snx16;S82	Q8C080;S82	-0.051734	-2.66382	-0.179031	0.858765	0.964666
Wipi2;S395	Q80W47;S395	0.11406	3.12305	0.17952	0.858383	0.964666
Ubxn1;S188	Q922Y1;S188	0.0894562	-0.229273	0.178487	0.859189	0.964675
Kctd16;T340	Q5DTY9;T340	-0.0481729	-0.444883	-0.17825	0.859374	0.964731
Ahsg;S309	P29699;S309	-0.0826612	-1.08186	-0.177824	0.859707	0.964952
Gja1;S368	P23242;S368	-0.0664619	1.25486	-0.17715	0.860232	0.96539
Lrrc7;S850	Q80TE7;S850	0.0365303	0.363341	0.176871	0.86045	0.965482
Ak5;S105	Q920P5;S105	0.0786879	3.11321	0.174544	0.862268	0.965872
Braf;S787	P28028;S787	-0.0442524	-1.95308	-0.174557	0.862257	0.965872
Ctnnd2;S1087	O35927;S1087	-0.0553097	0.379668	-0.175669	0.861389	0.965872
Fry;S1383	E9Q8I9;S1383	-0.089042	-0.887271	-0.175049	0.861873	0.965872
Hsp90aa1;S263	P07901;S263	0.0675665	5.22985	0.175843	0.861253	0.965872
Map1a;S526	Q9QYR6;S526	-0.239808	3.10404	-0.174027	0.862671	0.965872
Map1a;S667	Q9QYR6;S667	-0.107799	3.7382	-0.175504	0.861517	0.965872
Map4k4;S795	P97820;S795	0.0710089	-0.494659	0.175807	0.861282	0.965872
Mapt;S648	P10637;S648	-0.0574597	0.0729155	-0.17401	0.862685	0.965872
Rps6ka1;S221	P18653;S221	0.058193	-1.74855	0.174218	0.862522	0.965872
Shank3;S373	Q4ACU6;S373	0.0556051	-2.13745	0.174852	0.862027	0.965872
Srrm2;S1278	Q8BTI8;S1278	0.0553101	-0.0893671	0.174252	0.862496	0.965872
Srrm2;T2362	Q8BTI8;T2362	-0.134823	-0.937815	-0.175362	0.861629	0.965872
Uvrag;S497	Q8K245;S497	0.0719072	-1.11919	0.173996	0.862696	0.965872
Ace;S1305	P09470;S1305	0.14102	-0.163091	0.172634	0.863759	0.965943
Atp2b1;S1139	G5E829;S1139	-0.0602156	1.20541	-0.173153	0.863354	0.965943
Elfn2;T655	Q68FM6;T655	-0.0966537	-0.00501701	-0.172781	0.863645	0.965943
Ncoa5;S9	Q91W39;S9	-0.0748211	0.544734	-0.173046	0.863437	0.965943
Rabl6;S482	Q5U3K5;S482	0.0762789	-1.47781	0.172526	0.863844	0.965943
Syngap1;S1005	F6SEU4;S1005	-0.112528	3.51185	-0.173222	0.8633	0.965943
Tmsb4x;T29	P20065;T29	-0.0658679	3.97282	-0.173195	0.863321	0.965943
Zc3h18;S530	Q0P678;S530	-0.0556728	0.357241	-0.173093	0.8634	0.965943
Agap2;S211	Q3UHD9;S211	0.0442299	2.39816	0.172318	0.864006	0.965964
Kif2a;S127	P28740;S127	-0.0777735	1.84935	-0.172154	0.864134	0.965964
Nck1;S166	Q99M51;S166	-0.0524725	1.10418	-0.171891	0.86434	0.966014
Phldb1;S522	Q6PDH0;S522	0.0659999	-1.43403	0.17175	0.86445	0.966014
Dlgap2;S700	Q8BJ42;S700	-0.0576948	-0.686308	-0.171344	0.864767	0.966205
Srrm2;S1269	Q8BTI8;S1269	-0.0499745	1.42041	-0.171185	0.864892	0.966205
Gsk3a;Y279	Q2NL51;Y279	-0.101391	3.66654	-0.17081	0.865184	0.96638
Amph;S268	Q7TQF7;S268	0.122275	3.38268	0.170296	0.865586	0.966393
Cacna1b;S2056	O55017;S2056	-0.110373	0.166144	-0.170427	0.865484	0.966393
Dmtn;T304	Q9WV69;T304	0.106828	1.85813	0.170193	0.865666	0.966393
Nefh;S595	P19246;S595	-0.130126	-0.997649	-0.170101	0.865739	0.966393
Prox1;S511	P48437;S511	-0.0497394	-1.50227	-0.169531	0.866184	0.966688
Snip1;S18	Q8BIZ6;S18	0.0476679	-0.535469	0.169416	0.866274	0.966688
Lmtk2;S797	Q3TYD6;S797	0.0734719	-0.457819	0.168947	0.866641	0.966946
Adcy9;S27	P51830;S27	-0.0578892	0.483149	-0.166292	0.868716	0.967001
Add2;S2	Q9QYB8;S2	-0.0467571	-0.979445	-0.167359	0.867882	0.967001
Atp6v1g2;T5	Q9WTT4;T5	0.0815754	0.95163	0.164228	0.870331	0.967001
Bsn;S1108	O88737;S1108	0.0857158	0.269541	0.165318	0.869478	0.967001
Ccny;S73	Q8BGU5;S73	-0.0572141	-1.63766	-0.166541	0.868521	0.967001
Clasp2;S581	Q8BRT1;S581	0.0826493	-1.02601	0.168095	0.867307	0.967001
Clmn;S715	Q8C5W0;S715	-0.120448	-0.109231	-0.163068	0.871239	0.967001
Csdc2;S48	Q91YQ3;S48	0.0741476	-0.743137	0.164076	0.87045	0.967001
Dlgap3;S962	Q6PFD5;S962	-0.092929	-0.836186	-0.164465	0.870145	0.967001
Gpr158;S1059	Q8C419;S1059	0.0598336	3.3877	0.168142	0.86727	0.967001
Hspa12a;S631	Q8K0U4;S631	0.0462292	-0.729529	0.167072	0.868107	0.967001
Kcnj3;S442	P63250;S442	-0.0746721	-0.335067	-0.168077	0.86732	0.967001
Kctd16;S375	Q5DTY9;S375	0.0673627	-0.0461055	0.164133	0.870405	0.967001
Kiaa1468;S243	Q148V7;S243	0.0344761	-0.68189	0.163795	0.87067	0.967001
Map1a;S1789	Q9QYR6;S1789	0.0693696	6.28176	0.165454	0.869372	0.967001
Map1a;S319	Q9QYR6;S319	-0.253044	-1.47991	-0.166441	0.8686	0.967001
Mark2;S43	Q05512;S43	0.0673329	0.0129973	0.164035	0.870482	0.967001
Pclo;S1332	Q9QYX7;S1332	-0.0814445	-0.549987	-0.164889	0.869813	0.967001
Pde11a;T136	P0C1Q2;T136	-0.0766911	-0.16202	-0.162982	0.871306	0.967001
Pias1;S503	O88907;S503	-0.0442569	-2.02483	-0.164271	0.870297	0.967001
Plcd1;S460	Q8R3B1;S460	0.0667154	-1.01459	0.164101	0.87043	0.967001
Plch2;S708	A2AP18;S708	-0.0435166	-2.54775	-0.16395	0.870548	0.967001
Pml;S17	Q60953;S17	-0.063206	-0.305801	-0.163382	0.870993	0.967001
Ppp1r16a;S436	Q923M0;S436	-0.0884523	-1.28483	-0.167661	0.867646	0.967001
Rbsn;S214	Q80Y56;S214	0.0833507	0.533165	0.167865	0.867486	0.967001
Slc4a4;S65	O88343;S65	0.071896	1.65173	0.166478	0.868571	0.967001
Srcin1;T704	Q9QWI6;T704	-0.068991	0.673302	-0.163327	0.871036	0.967001
Srrm1;S915	Q52KI8;S915	0.048942	1.45062	0.164122	0.870413	0.967001
Sufu;S346	Q9Z0P7;S346	0.0514671	-1.1937	0.166085	0.868878	0.967001
Syn1;S62	O88935;S62	-0.11401	2.44129	-0.163084	0.871226	0.967001
Trim28;S489	Q62318;S489	-0.0539382	-1.28925	-0.166365	0.868659	0.967001
Tubb6;T312	Q9ERD7;T312	-0.0498768	-4.21456	-0.166334	0.868684	0.967001
Vdac1;S254	Q60932;S254	0.0388486	-0.238709	0.165205	0.869566	0.967001
Znf638;S1099	Q61464;S1099	0.0458387	-2.27036	0.166887	0.868251	0.967001
Kiaa1671;S259	Q8BRV5;S259	-0.0871862	-0.150727	-0.162487	0.871693	0.96728
Kcnb2;S488	A6H8H5;S488	0.0644428	-1.14996	0.16226	0.871871	0.967327
Stxbp5;S693	Q8K400;S693	0.119505	-0.339209	0.161219	0.872686	0.96808
Map7d2;S401	A2AG50;S401	-0.0430858	0.954988	-0.160979	0.872873	0.968138
Cpd;T1367	O89001;T1367	-0.0552654	-0.977462	-0.160514	0.873237	0.968156
Ercc6;S1329	F8VPZ5;S1329	0.0934094	0.305872	0.160595	0.873174	0.968156
Map2;S1426	P20357;S1426	0.139775	-1.45704	0.160392	0.873333	0.968156
Snap91;S306	Q61548;S306	-0.0530818	-0.271371	-0.160199	0.873484	0.968156
Sptbn1;S2337	Q62261;S2337	0.105402	-1.58995	0.16009	0.873569	0.968156
Luzp1;S411	Q8R4U7;S411	0.0558787	-1.19979	0.15945	0.874071	0.96841
Shroom2;S318	A2ALU4;S318	0.0474053	-2.58096	0.159555	0.873988	0.96841
Huwe1;S3758	Q7TMY8;S3758	0.0850496	-2.68899	0.158903	0.874498	0.968433
Ndrg2;S335	Q9QYG0;S335	0.108937	-2.46133	0.15898	0.874439	0.968433
Srcin1;S974	Q9QWI6;S974	0.0610159	1.70722	0.159113	0.874334	0.968433
Cttn;S11	Q60598;S11	-0.0990163	2.70855	-0.158171	0.875071	0.968916
Myt1l;S865	P97500;S865	0.0544555	-1.16492	0.157691	0.875448	0.969032
Srrt;S136	Q99MR6;S136	-0.068128	-3.21902	-0.157817	0.875349	0.969032
Zc3hc1;S340	Q80YV2;S340	0.0691326	0.162222	0.157403	0.875674	0.969131
Pkp4;S220	Q68FH0;S220	0.0695621	1.25922	0.157156	0.875866	0.969194
Aak1;T618	Q3UHJ0;T618	-0.0295012	4.52803	-0.156764	0.876174	0.969383
Kiaa1549;S1543	Q68FD9;S1543	-0.0625185	-0.312244	-0.156205	0.876612	0.969718
Ccdc85a;S295	Q5SP85;S295	-0.0519826	0.862551	-0.156001	0.876771	0.969744
Sntb2;S75	Q61235;S75	0.0401425	0.153852	0.155079	0.877494	0.970392
Agap2;S921	Q3UHD9;S921	-0.066777	2.17125	-0.154504	0.877944	0.970589
Scg2;S270	Q03517;S270	-0.130969	-1.17943	-0.15454	0.877916	0.970589
Atxn2;S836	O70305;S836	-0.0693377	-2.90334	-0.153695	0.878578	0.970671
Dnm1;S306	P39053;S306	-0.0614527	-1.59444	-0.153607	0.878647	0.970671
Efr3b;S709	Q6ZQ18;S709	-0.057517	-1.16865	-0.15354	0.8787	0.970671
Itsn1;S335	Q9Z0R4;S335	0.0393342	2.86635	0.153902	0.878416	0.970671
Wnk1;S2027	P83741;S2027	-0.0787595	0.998891	-0.154112	0.878252	0.970671
Nefh;S703	P19246;S703	-0.0821835	1.48895	-0.153333	0.878862	0.970699
Aak1;S616	Q3UHJ0;S616	-0.0627922	0.229996	-0.139012	0.890098	0.970836
Adcy2;S471	Q80TL1;S471	0.0667228	-0.851057	0.146199	0.884456	0.970836
Adcy9;S610	P51830;S610	0.12339	2.56452	0.141477	0.888162	0.970836
Akap5;S251	D3YVF0;S251	-0.0282458	3.7422	-0.140415	0.888996	0.970836
Ank2;T3745	Q8C8R3;T3745	-0.0916674	3.86631	-0.150327	0.881219	0.970836
Ankrd63;T342	A2ARS0;T342	0.0622799	0.532534	0.138849	0.890226	0.970836
Arfgef1;S1566	G3X9K3;S1566	-0.0399678	1.2293	-0.147225	0.883651	0.970836
Arfgef2;S1520	A2A5R2;S1520	-0.0488037	-1.38149	-0.140604	0.888847	0.970836
Arhgap32;S47	Q811P8;S47	0.0438462	-0.816294	0.146897	0.883908	0.970836
Arhgap35;S975	Q91YM2;S975	0.0509828	2.98979	0.143198	0.886811	0.970836
Begain;S524	Q68EF6;S524	-0.0326754	-0.348034	-0.142287	0.887526	0.970836
C2cd2l;T621	Q80X80;T621	0.0837901	0.457362	0.146994	0.883833	0.970836
Cacna1e;S2073	Q61290;S2073	-0.0368818	2.07601	-0.138864	0.890214	0.970836
Cacna1e;S856	Q61290;S856	0.065765	2.08423	0.144607	0.885705	0.970836
Cacna1e;T29	Q61290;T29	0.0417637	1.84454	0.146383	0.884312	0.970836
Cacng8;S251	Q8VHW2;S251	-0.0458674	1.22277	-0.152854	0.879237	0.970836
Cadm2;S423	Q8BLQ9;S423	0.0395716	2.23689	0.1475	0.883436	0.970836
Cadm4;S361	Q8R464;S361	-0.0679166	-0.0570498	-0.137167	0.891547	0.970836
Cadps;S219	Q80TJ1;S219	-0.0384063	-1.35811	-0.136903	0.891755	0.970836
Cap1;S307	P40124;S307	0.0623156	2.14606	0.141498	0.888146	0.970836
Caskin1;S759	Q6P9K8;S759	0.0546893	-0.751814	0.143395	0.886656	0.970836
Ccdc93;S305	Q7TQK5;S305	0.0495535	0.620167	0.140673	0.888793	0.970836
Ccz1;S264	Q8C1Y8;S264	-0.0432859	1.22119	-0.138412	0.890569	0.970836
Cdip1;T27	Q9DB75;T27	0.0700441	0.447935	0.136504	0.892068	0.970836
Cep170;S443	Q6A065;S443	-0.0746712	-1.1794	-0.1479	0.883121	0.970836
Cep170b;S981	Q80U49;S981	-0.0511718	-0.213286	-0.149344	0.881989	0.970836
Chrm2;S232	Q9ERZ4;S232	0.0412377	-0.0829935	0.137005	0.891674	0.970836
Ctnna2;S47	Q61301;S47	-0.0808021	-1.89229	-0.149727	0.881689	0.970836
Cttnbp2nl;S567	Q99LJ0;S567	-0.0645172	-1.68747	-0.151833	0.880038	0.970836
Dagla;T876	Q6WQJ1;T876	0.0643664	-0.838445	0.146313	0.884367	0.970836
Dclk1;S742	Q9JLM8;S742	0.0742046	1.95504	0.147304	0.883589	0.970836
Dennd5a;S1085	Q6PAL8;S1085	0.0535617	-1.91661	0.149181	0.882117	0.970836
Dlgap1;S973	Q9D415;S973	0.0765751	-0.13359	0.149876	0.881572	0.970836
Dlgap2;S719	Q8BJ42;S719	0.0636684	-1.20972	0.148908	0.882331	0.970836
Drp2;T910	Q05AA6;T910	0.042165	-0.42751	0.142878	0.887063	0.970836
Eef2;T57	P58252;T57	-0.0815363	-0.779851	-0.137882	0.890985	0.970836
Eepd1;T134	Q3TGW2;T134	0.077247	-1.59589	0.145016	0.885385	0.970836
Epb41l2;S396	Q9Z2H5;S396	-0.145472	-0.328249	-0.142773	0.887145	0.970836
Fam122a;S73	Q9DB52;S73	0.0566336	-0.224056	0.147485	0.883448	0.970836
Fam65a;S347	Q68FE6;S347	0.0546214	0.618455	0.152186	0.879761	0.970836
Fmnl1;T509	Q9JL26;T509	-0.0483044	-1.90582	-0.151452	0.880337	0.970836
Fnbp1l;S501	Q8K012;S501	-0.0448092	2.61678	-0.147173	0.883692	0.970836
Fxyd1;T79	Q9Z239;T79	0.0908059	-1.54885	0.143005	0.886963	0.970836
Got2;S333	P05202;S333	-0.0371946	-2.71713	-0.148572	0.882595	0.970836
Gpm6a;T268	P35802;T268	-0.0939975	3.78176	-0.146011	0.884604	0.970836
Gpm6b;S318	P35803;S318	0.0367251	4.45137	0.146671	0.884086	0.970836
Gpr158;S869	Q8C419;S869	-0.0492697	0.760816	-0.143956	0.886216	0.970836
Gpr158;S944	Q8C419;S944	0.0863858	2.09129	0.149251	0.882062	0.970836
Grm5;S1202	Q3UVX5;S1202	0.0390812	-2.45878	0.144871	0.885498	0.970836
Gstp1;S196	P19157;S196	0.0477483	-1.626	0.147354	0.88355	0.970836
Hba;T42	P01942;T42	-0.0417488	-1.09348	-0.14053	0.888906	0.970836
Inpp5j;S292	P59644;S292	-0.0774537	2.87832	-0.146516	0.884207	0.970836
Kbtbd11;S320	Q8BNW9;S320	-0.135993	0.431732	-0.149231	0.882078	0.970836
Kctd16;T369	Q5DTY9;T369	-0.0347844	0.498844	-0.145572	0.884948	0.970836
Kiaa1045;S348	Q80TL4;S348	-0.0787049	2.78794	-0.14137	0.888246	0.970836
Kiaa1211;S1016	Q5PR69;S1016	0.0405898	0.125515	0.136528	0.892049	0.970836
Map1a;T2064	Q9QYR6;T2064	-0.230016	1.42211	-0.14127	0.888324	0.970836
Map1b;S614	P14873;S614	0.0316849	5.62068	0.147169	0.883695	0.970836
Map2;S1635	P20357;S1635	-0.0508983	0.774639	-0.140528	0.888907	0.970836
Mapk8ip1;S28	Q9WVI9;S28	0.0585019	-0.102908	0.147814	0.883189	0.970836
Mprip;S221	P97434;S221	-0.0440639	-0.277912	-0.140837	0.888665	0.970836
Nefh;S888	P19246;S888	0.0674754	-0.421652	0.138646	0.890385	0.970836
Nyap2;S442	Q8BM65;S442	-0.0483948	-0.27414	-0.137453	0.891322	0.970836
Pclo;S4598	Q9QYX7;S4598	0.0598553	3.22436	0.13787	0.890995	0.970836
Pex5l;S202	Q8C437;S202	-0.0219607	4.3637	-0.142419	0.887423	0.970836
Pi4k2a;S47	Q2TBE6;S47	-0.051944	0.9579	-0.138039	0.890862	0.970836
Plch2;S686	A2AP18;S686	0.0465312	-0.713417	0.141272	0.888323	0.970836
Plek;S117	Q9JHK5;S117	0.0676568	-2.14396	0.147063	0.883778	0.970836
Prickle2;S608	Q80Y24;S608	-0.0613201	-0.985985	-0.142741	0.88717	0.970836
Prkag2;S87	Q91WG5;S87	-0.0734959	0.259978	-0.138044	0.890858	0.970836
R3hdm2;S923	Q80TM6;S923	-0.0642306	0.356929	-0.144891	0.885482	0.970836
Rap1gap;S484	A2ALS5;S484	0.040155	-0.592054	0.138589	0.89043	0.970836
Reps2;S119	Q80XA6;S119	-0.0822305	2.83941	-0.143246	0.886773	0.970836
Rffl;S254	Q6ZQM0;S254	-0.0813934	-1.19738	-0.151293	0.880461	0.970836
Rgl1;S520	Q60695;S520	0.0609789	-1.92794	0.138565	0.890449	0.970836
Rgs14;S289	P97492;S289	0.0586412	3.76966	0.136521	0.892054	0.970836
Sbf1;T1819	Q6ZPE2;T1819	0.0548145	-3.11815	0.138996	0.89011	0.970836
Sgsm2;S637	Q80U12;S637	0.0521338	-0.508723	0.137176	0.89154	0.970836
Shank2;S586	Q80Z38;S586	-0.041129	1.47107	-0.142176	0.887613	0.970836
Shank3;S685	Q4ACU6;S685	-0.0550382	0.357411	-0.147025	0.883808	0.970836
Shisa6;T502	Q3UH99;T502	-0.0637801	0.828586	-0.139314	0.88986	0.970836
Slc16a1;S210	P53986;S210	-0.0831295	1.2488	-0.148767	0.882441	0.970836
Snca;T44	O55042;T44	0.0495243	-1.57574	0.136655	0.891949	0.970836
Snx16;S29	Q8C080;S29	0.0425723	0.904971	0.150332	0.881214	0.970836
Sorbs2;S574	Q3UTJ2;S574	-0.050509	0.558898	-0.141458	0.888177	0.970836
Sparcl1;S283	P70663;S283	-0.100584	0.465684	-0.137969	0.890917	0.970836
Sqstm1;S178	Q64337;S178	-0.0637023	-2.38978	-0.146177	0.884473	0.970836
Sqstm1;S334	Q64337;S334	-0.0719811	0.579363	-0.143991	0.886189	0.970836
Srrm1;S387	Q52KI8;S387	-0.0377427	0.919579	-0.144164	0.886053	0.970836
Trio;S2462	Q0KL02;S2462	-0.0736832	0.555485	-0.148319	0.882793	0.970836
Tuba1b;S48	P05213;S48	0.0735982	-1.35722	0.146517	0.884207	0.970836
Tubb4b;S234	P68372;S234	-0.0681271	-0.219872	-0.146393	0.884304	0.970836
Ube2o;S184	Q6ZPJ3;S184	0.0663338	1.82023	0.145994	0.884617	0.970836
Vcpip1;S746	Q8CDG3;S746	-0.0611561	-0.473284	-0.147789	0.883209	0.970836
Wdr44;S3	Q6NVE8;S3	0.111384	0.0671158	0.139415	0.889781	0.970836
Wipf3;S203	P0C7L0;S203	-0.058069	2.37055	-0.139639	0.889606	0.970836
Anks1b;S738	Q8BIZ1;S738	-0.0447354	-0.345322	-0.135318	0.893	0.971006
Elavl2;S221	Q60899;S221	-0.0469171	-0.123408	-0.136051	0.892424	0.971006
Hspa4l;T545	P48722;T545	0.0446853	2.37542	0.135595	0.892782	0.971006
Prop1;S83	P97458;S83	-0.0486225	0.944866	-0.135264	0.893042	0.971006
Smcr8;S512	Q3UMB5;S512	-0.0705578	-1.53835	-0.135377	0.892953	0.971006
Tpi1;S262	P17751;S262	-0.0400874	0.41494	-0.135332	0.892989	0.971006
Bcr;T312	Q6PAJ1;T312	-0.0381686	-1.72361	-0.133538	0.894399	0.971123
Chgb;S190	P16014;S190	-0.0803933	-0.601573	-0.13366	0.894302	0.971123
Dnaja4;S113	Q9JMC3;S113	0.0486571	-3.02625	0.134606	0.893559	0.971123
Dync1li1;S207	Q8R1Q8;S207	-0.0416088	-0.299459	-0.133834	0.894166	0.971123
Edc3;S131	Q8K2D3;S131	0.0502933	-0.407534	0.134034	0.894009	0.971123
Grm5;S933	Q3UVX5;S933	0.0606005	-1.06855	0.134768	0.893432	0.971123
Map7d1;S242	A2AJI0;S242	-0.0502582	-2.40636	-0.133838	0.894163	0.971123
Ppp2r5c;S497	Q60996;S497	0.0937267	-3.17788	0.133219	0.894649	0.971123
Psd;T64	Q5DTT2;T64	0.033654	-2.69389	0.134417	0.893708	0.971123
Rabgap1;S503	A2AWA9;S503	-0.0546863	-1.35578	-0.134444	0.893686	0.971123
Sorbs1;S722	Q62417;S722	0.0275207	-0.643967	0.133285	0.894598	0.971123
Map4k4;S629	P97820;S629	0.0532147	-0.570994	0.132203	0.895448	0.971771
Ubr5;S321	Q80TP3;S321	-0.0352821	-2.90257	-0.132113	0.895519	0.971771
Hsp90ab1;S261	P11499;S261	-0.0740955	-0.280475	-0.131769	0.895789	0.971916
Asap1;S854	Q9QWY8;S854	-0.0458012	-0.169478	-0.130047	0.897143	0.972125
Champ1;S532	Q8K327;S532	-0.030811	-2.4658	-0.130253	0.896981	0.972125
Hepacam;S386	Q640R3;S386	-0.0750937	3.77249	-0.129809	0.89733	0.972125
Map1a;S114	Q9QYR6;S114	0.0787854	1.42467	0.130066	0.897128	0.972125
Ptk2b;S396	Q9QVP9;S396	0.0883533	-0.131254	0.130993	0.896399	0.972125
Slc6a17;S665	Q8BJI1;S665	0.0312803	2.61382	0.129789	0.897346	0.972125
Ube2o;S510	Q6ZPJ3;S510	-0.0562595	0.407359	-0.130291	0.896951	0.972125
Zbtb20;S614	Q8K0L9;S614	-0.0481378	-3.55146	-0.130376	0.896885	0.972125
Znf697;S290	Q569E7;S290	0.0898168	0.522552	0.130968	0.896419	0.972125
Znf697;T296	Q569E7;T296	0.0898168	0.524071	0.130964	0.896422	0.972125
Atp5b;T285	P56480;T285	-0.0379147	-3.07989	-0.129224	0.89779	0.972355
Map4;S1046	P27546;S1046	-0.0397309	1.22489	-0.129171	0.897832	0.972355
Golga3;S1479	P55937;S1479	0.0448084	-1.18831	0.128439	0.898408	0.972536
Map1b;S1793	P14873;S1793	0.045322	3.18799	0.128761	0.898155	0.972536
Tmcc1;S388	Q69ZZ6;S388	-0.093188	-0.955592	-0.128561	0.898312	0.972536
Prickle2;S696	Q80Y24;S696	0.0366134	2.63663	0.127236	0.899354	0.973412
Amph;T260	Q7TQF7;T260	-0.048176	4.04742	-0.126832	0.899672	0.973608
Sltm;S552	Q8CH25;S552	0.0526379	-0.448653	0.126498	0.899935	0.973745
Cdkl5;S343	Q3UTQ8;S343	-0.0409279	-0.450013	-0.125959	0.900359	0.973908
Fzd3;T542	Q61086;T542	0.0468903	-2.47156	0.12599	0.900335	0.973908
Plcl1;S48	Q3USB7;S48	0.0326026	-3.48162	0.125646	0.900605	0.974026
Map1b;S1384	P14873;S1384	-0.0790806	2.10461	-0.1249	0.901192	0.974366
Usp47;S911	Q8BY87;S911	-0.0333614	-1.30329	-0.124899	0.901193	0.974366
4932418E24Rik;T3	Q8C5V8;T3	0.0334259	-1.88252	0.121621	0.903773	0.974499
Arhgap23;S351	Q69ZH9;S351	0.0869203	0.250712	0.121963	0.903504	0.974499
Atg14;T11	Q8CDJ3;T11	0.0319981	-1.59083	0.123322	0.902434	0.974499
Blvra;S229	Q9CY64;S229	0.0429111	-1.24861	0.1236	0.902215	0.974499
Cdk14;S95	O35495;S95	0.0482051	1.39163	0.119089	0.905767	0.974499
Cep170b;S843	Q80U49;S843	-0.0447493	-0.26023	-0.120481	0.90467	0.974499
Cep170b;T864	Q80U49;T864	0.069611	1.34469	0.121723	0.903692	0.974499
Dbn1;S658	Q9QXS6;S658	-0.0329069	1.72271	-0.118328	0.906365	0.974499
Efr3b;S689	Q6ZQ18;S689	-0.0507225	0.496357	-0.123172	0.902552	0.974499
Frmd4a;S785	Q8BIE6;S785	0.0711453	-0.174261	0.124018	0.901886	0.974499
Gnai1;T48	P18872;T48	-0.0412163	-2.4489	-0.118381	0.906324	0.974499
Hcn2;S764	O88703;S764	-0.0244987	-0.716939	-0.120167	0.904917	0.974499
Kiaa1671;S79	Q8BRV5;S79	0.0410358	-1.23898	0.11926	0.905632	0.974499
Map1a;T1797	Q9QYR6;T1797	-0.0505198	4.06275	-0.118738	0.906043	0.974499
Nefh;S613	P19246;S613	-0.0512471	2.8947	-0.122524	0.903062	0.974499
Nefh;S739	P19246;S739	0.0572462	0.486668	0.120702	0.904496	0.974499
Phyhipl;S11	Q8BGT8;S11	-0.0475713	0.269834	-0.118975	0.905856	0.974499
Prkcg;T655	P63318;T655	0.0278715	6.93404	0.119149	0.905719	0.974499
Psd3;T1029	Q2PFD7;T1029	0.0846008	0.603419	0.118209	0.90646	0.974499
Psmd1;T273	Q3TXS7;T273	0.0413748	0.721314	0.119164	0.905707	0.974499
Rasgrp2;S554	Q9QUG9;S554	0.0477546	0.0317961	0.121338	0.903996	0.974499
Samd14;S140	Q8K070;S140	0.0420639	-0.0822055	0.119315	0.905588	0.974499
Slc12a5;T8	Q91V14;T8	-0.0401395	-1.66878	-0.118294	0.906392	0.974499
Slc8a2;S622	Q8K596;S622	-0.0270492	1.65966	-0.122807	0.902839	0.974499
Snrk;S569	Q8VDU5;S569	0.044981	2.13918	0.119997	0.905051	0.974499
Srrm1;S616	Q52KI8;S616	0.0355925	2.64813	0.124068	0.901847	0.974499
Stk32c;S18	Q8QZV4;S18	-0.0577856	0.903858	-0.11814	0.906514	0.974499
Stx1b;S14	P61264;S14	-0.146513	7.65946	-0.120999	0.904263	0.974499
Syt7;Y49	Q9R0N7;Y49	-0.043618	1.23668	-0.122897	0.902768	0.974499
Tbr1;S84	Q64336;S84	0.0344183	-2.33812	0.119101	0.905757	0.974499
Tle4;S206	Q62441;S206	-0.0448714	-1.21075	-0.122972	0.90271	0.974499
Tmem240;S169	B2RWJ3;S169	-0.106922	-1.87374	-0.121655	0.903746	0.974499
Tsc2;S1412	Q61037;S1412	-0.0342968	0.338013	-0.12074	0.904466	0.974499
Tuba1b;T271	P05213;T271	-0.0389808	-1.76029	-0.120588	0.904586	0.974499
Uba1;S820	Q02053;S820	-0.0481709	0.060119	-0.121972	0.903497	0.974499
Ubap2l;S629	Q80X50;S629	-0.0444023	2.90051	-0.119843	0.905173	0.974499
Wipf3;S153	P0C7L0;S153	0.0740214	-0.986432	0.12335	0.902412	0.974499
Wnk2;S1797	Q3UH66;S1797	0.0405368	1.28469	0.119136	0.905729	0.974499
Arhgap1;S27	Q5FWK3;S27	0.0668373	-0.0424573	0.113528	0.910147	0.974842
Arhgap21;S1122	Q6DFV3;S1122	0.0310545	-1.62681	0.113196	0.910409	0.974842
Atl1;S18	Q8BH66;S18	0.0502285	1.40109	0.115479	0.908609	0.974842
Camkk1;S100	Q8VBY2;S100	0.0460631	2.00529	0.115356	0.908706	0.974842
Camkk1;S458	Q8VBY2;S458	0.0340954	1.713	0.116085	0.908132	0.974842
Cic;S2147	Q924A2;S2147	0.0459394	-0.367698	0.112771	0.910744	0.974842
Cic;S2148	Q924A2;S2148	0.0459394	-0.361649	0.114988	0.908997	0.974842
Dlgap2;S811	Q8BJ42;S811	-0.0572712	0.93584	-0.113482	0.910184	0.974842
Dlgap3;S58	Q6PFD5;S58	-0.0412575	1.85025	-0.113855	0.90989	0.974842
Gapdh;S208	P16858;S208	0.0346199	1.8957	0.117167	0.90728	0.974842
Gapdh;S239	P16858;S239	-0.0339145	-0.59498	-0.113833	0.909907	0.974842
Hcfc1;S1516	Q61191;S1516	0.0440686	-0.100541	0.112841	0.910689	0.974842
Hmgn1;S87	P18608;S87	-0.0542311	1.14494	-0.114322	0.909521	0.974842
Lsm14a;S182	Q8K2F8;S182	0.085396	0.457075	0.11344	0.910216	0.974842
Map6;S386	Q7TSJ2;S386	0.0457652	-1.01562	0.115404	0.908669	0.974842
Mapt;T695	P10637;T695	-0.127195	5.85199	-0.115614	0.908503	0.974842
Ndrg2;T334	Q9QYG0;T334	0.0829741	1.06128	0.116926	0.90747	0.974842
Nefh;S589	P19246;S589	0.039131	-0.167066	0.113975	0.909795	0.974842
Palm;S112	Q9Z0P4;S112	-0.081535	0.928692	-0.114852	0.909104	0.974842
Pcdh19;S1063	Q80TF3;S1063	0.0601989	-2.47883	0.115857	0.908312	0.974842
Prkce;S316	P16054;S316	0.0809495	-0.970165	0.116606	0.907722	0.974842
Prkcg;S297	P63318;S297	-0.0403034	-1.74718	-0.117422	0.907079	0.974842
Shank3;S781	Q4ACU6;S781	-0.0264947	-0.184448	-0.114929	0.909043	0.974842
Slc1a2;S505	P43006;S505	-0.039609	-0.596246	-0.115766	0.908384	0.974842
Syngap1;S1118	F6SEU4;S1118	0.0763892	2.18214	0.112778	0.910738	0.974842
Tnks1bp1;S1612	P58871;S1612	0.0410147	0.405317	0.115855	0.908314	0.974842
Ube2o;S836	Q6ZPJ3;S836	0.0741143	2.01747	0.11417	0.909641	0.974842
Wdr7;S1062	Q920I9;S1062	0.0483076	0.79047	0.116939	0.907459	0.974842
Zc3hc1;S353	Q80YV2;S353	0.0475077	0.998426	0.112697	0.910802	0.974842
Map1a;S1747	Q9QYR6;S1747	-0.0254821	1.26351	-0.112355	0.911071	0.974905
Mlc1;T18	Q8VHK5;T18	0.0297887	-2.60582	0.112275	0.911134	0.974905
Akt1s1;S213	Q9D1F4;S213	-0.0254007	-0.304587	-0.112031	0.911327	0.974965
Arhgap35;S1150	Q91YM2;S1150	-0.036182	-0.715134	-0.111649	0.911627	0.974994
Dact3;S456	Q0PHV7;S456	0.0391689	-0.0236037	0.111748	0.91155	0.974994
Stxbp5l;S727	Q5DQR4;S727	0.0669868	0.0511184	0.11136	0.911856	0.975091
Tanc2;Y1532	A2A690;Y1532	0.0871014	-1.77845	0.111078	0.912078	0.975183
Map1s;S658	Q8C052;S658	-0.0388462	-1.16931	-0.110299	0.912692	0.975343
Plcl2;S124	Q8K394;S124	0.0355796	-2.02373	0.110193	0.912775	0.975343
Taf12;S51	Q8VE65;S51	-0.0398531	0.237716	-0.110664	0.912404	0.975343
Ube2o;S893	Q6ZPJ3;S893	0.0284459	2.58245	0.110236	0.912742	0.975343
C2cd2l;S426	Q80X80;S426	-0.0438679	-0.946604	-0.109335	0.913452	0.975432
Chka;S71	O54804;S71	0.0303728	-2.04809	0.109323	0.913461	0.975432
Clip2;S295	Q9Z0H8;S295	0.0237072	1.2029	0.109293	0.913485	0.975432
Gphn;T286	Q8BUV3;T286	0.065509	0.620501	0.109218	0.913544	0.975432
Tubgcp3;S513	P58854;S513	-0.0339481	-2.62276	-0.10968	0.91318	0.975432
Synj1;S1160	Q8CHC4;S1160	0.0246797	4.36442	0.108525	0.91409	0.97587
Strn4;S223	P58404;S223	-0.0315391	0.332379	-0.107771	0.914685	0.976358
Apba1;S84	B2RUJ5;S84	-0.0426137	2.23606	-0.107134	0.915187	0.976455
Mki67;T1010	E9PVX6;T1010	0.0590216	0.737295	0.10744	0.914946	0.976455
Tmod2;S25	Q9JKK7;S25	0.032821	-1.6918	0.107162	0.915165	0.976455
Kcnq2;S352	Q9Z351;S352	0.0293573	-2.00609	0.10685	0.915411	0.976548
Map7d2;S315	A2AG50;S315	0.0540205	1.84322	0.105713	0.916308	0.977358
Stx16;S74	Q8BVI5;S74	0.0292215	-1.30884	0.105528	0.916453	0.977367
Necab2;S51	Q91ZP9;S51	0.0395977	-0.860378	0.105321	0.916617	0.977395
Hcn2;S756	O88703;S756	-0.078134	-0.230735	-0.103665	0.917923	0.978019
Rnmt;S64	Q9D0L8;S64	-0.0322029	-0.0980566	-0.103632	0.917949	0.978019
Sowaha;S258	Q8BLS7;S258	0.0716611	0.335413	0.103967	0.917685	0.978019
Syngap1;S87	F6SEU4;S87	0.0208137	3.55525	0.103958	0.917692	0.978019
Vgf;S423	Q0VGU4;S423	0.0379807	1.04707	0.104118	0.917566	0.978019
Vps13c;S1396	Q8BX70;S1396	-0.0438889	1.7713	-0.103536	0.918025	0.978019
Lmtk2;S1418	Q3TYD6;S1418	-0.0235721	-0.872696	-0.103359	0.918165	0.978021
Adcy5;S667	P84309;S667	-0.0311066	1.01298	-0.102032	0.919211	0.978039
Dlgap2;S637	Q8BJ42;S637	0.0491589	-0.0211414	0.102141	0.919125	0.978039
Eps15l1;S229	Q60902;S229	0.021388	0.919468	0.101834	0.919368	0.978039
Grip1;T971	Q925T6;T971	-0.0229418	0.580519	-0.102537	0.918813	0.978039
Map2;T1596	P20357;T1596	-0.0721212	1.15143	-0.102915	0.918515	0.978039
Nsf;S207	P46460;S207	-0.0264984	1.0735	-0.101579	0.919569	0.978039
Ppia;S51	P17742;S51	0.0286874	-0.316655	0.102746	0.918648	0.978039
Shisa7;S445	Q8C3Q5;S445	0.0402085	-0.574369	0.103051	0.918408	0.978039
Slc39a6;S488	Q8C145;S488	0.0595652	-0.00443577	0.101423	0.919692	0.978039
Tprg1l;T34	Q9DBS2;T34	0.0250984	5.31646	0.101665	0.919501	0.978039
Zc3h4;S1270	Q6ZPZ3;S1270	0.0386462	-0.372197	0.102054	0.919194	0.978039
Atp1a3;Y532	Q6PIC6;Y532	0.0286859	-1.88099	0.100694	0.920267	0.9784
Dagla;S808	Q6WQJ1;S808	0.031248	-0.622035	0.100297	0.920581	0.9784
Nop58;S509	Q6DFW4;S509	0.0264474	1.67229	0.100599	0.920342	0.9784
Plekha6;S973	Q7TQG1;S973	-0.0334321	-1.57506	-0.100428	0.920477	0.9784
Nsfl1c;S140	Q9CZ44;S140	0.031187	3.01844	0.0999881	0.920824	0.978513
Ppig;S354	A2AR02;S354	-0.0346719	0.777364	-0.098262	0.922187	0.979387
Slc1a2;S542	P43006;S542	-0.0283234	2.13821	-0.0985994	0.92192	0.979387
Smarca4;S1419	Q3TKT4;S1419	0.0307583	-0.165032	0.0982988	0.922158	0.979387
Specc1;S324	Q5SXY1;S324	0.0326459	1.45723	0.0982492	0.922197	0.979387
Wdr81;S1570	Q5ND34;S1570	0.0462113	-1.79417	0.0979732	0.922415	0.979473
Kcnq2;S438	Q9Z351;S438	0.0309588	0.405687	0.0977403	0.922598	0.979522
Tnks1bp1;S602	P58871;S602	0.026807	1.94505	0.0965775	0.923516	0.980274
Ttc3;S1060	O88196;S1060	0.0189657	-0.142295	0.0964944	0.923582	0.980274
Slc4a3;S296	P16283;S296	-0.0535784	-0.50791	-0.0962898	0.923743	0.980299
Srcin1;S87	Q9QWI6;S87	0.0555089	2.83075	0.0957035	0.924206	0.980644
Sash1;S435	P59808;S435	0.0288235	-1.62006	0.0951933	0.924609	0.980925
Cacnb1;T499	Q8R3Z5;T499	0.0416084	1.77452	0.0938179	0.925695	0.981418
Dclk1;S352	Q9JLM8;S352	0.0603229	2.26861	0.0939766	0.92557	0.981418
Map2;S626	P20357;S626	-0.0663984	3.79413	-0.0937327	0.925762	0.981418
Scn2a1;S579	B1AWN6;S579	0.0588761	-0.414593	0.0942154	0.925381	0.981418
Vamp4;S30	O70480;S30	-0.0828507	1.03514	-0.0940534	0.925509	0.981418
Mical3;S1645	Q8CJ19;S1645	-0.0269965	-0.122901	-0.0931831	0.926196	0.98173
Pkp4;S1133	Q68FH0;S1133	-0.0234122	0.126265	-0.0928888	0.926429	0.98173
Ttn;S34972	A2ASS6;S34972	0.0751488	3.24245	0.0928367	0.92647	0.98173
Dlgap3;S965	Q6PFD5;S965	0.0293462	0.848952	0.0920069	0.927125	0.98212
Kalrn;S1779	Q0KL02;S1779	-0.019624	1.12587	-0.091991	0.927138	0.98212
Palm;S124	Q9Z0P4;S124	0.044778	3.32665	0.0918467	0.927252	0.98212
Mrpl19;T250	Q9D338;T250	0.037345	-0.942915	0.0904754	0.928335	0.983121
Dgkb;S121	Q6NS52;S121	-0.0522657	-0.203836	-0.0897009	0.928947	0.983239
Iqsec1;S510	Q8R0S2;S510	0.0411898	-1.19822	0.0895576	0.92906	0.983239
Map1s;S577	Q8C052;S577	-0.0479564	0.413316	-0.0891112	0.929412	0.983239
Nol3;T114	Q9D1X0;T114	0.0558338	-1.04275	0.0892902	0.929271	0.983239
Pi4ka;S268	E9Q3L2;S268	-0.0198986	3.46885	-0.0897527	0.928906	0.983239
Sbf1;S1141	Q6ZPE2;S1141	-0.0496122	-0.601697	-0.0895619	0.929056	0.983239
Usp8;S680	Q80U87;S680	0.0656818	-1.15211	0.0892602	0.929295	0.983239
Gm996;S794	A2AJA9;S794	-0.0310845	-2.17866	-0.0884446	0.929939	0.983521
Ptpn12;S331	P35831;S331	0.0306969	-0.880458	0.0884248	0.929955	0.983521
Psmd11;S23	Q8BG32;S23	-0.032783	-1.75641	-0.0882101	0.930124	0.983554
Magi2;S702	Q9WVQ1;S702	-0.0365558	-0.444615	-0.0869438	0.931125	0.98432
Raf1;S301	Q99N57;S301	0.0461454	-0.36199	0.0870608	0.931032	0.98432
Acin1;S491	Q9JIX8;S491	0.0336314	-0.367289	0.0866923	0.931324	0.984384
Camsap1;S415	A2AHC3;S415	-0.0329197	-3.07186	-0.0857533	0.932066	0.985022
Spire1;S520	Q52KF3;S520	-0.0763467	2.12042	-0.0850832	0.932595	0.985436
Rgs12;S1233	Q8CGE9;S1233	0.0312586	-0.352218	0.0848184	0.932804	0.985471
Tmcc2;S75	Q80W04;S75	0.0417503	-1.54038	0.0846913	0.932905	0.985471
Syt2;T128	P46097;T128	0.0229501	4.30474	0.084134	0.933345	0.98579
Rap1gap;S515	A2ALS5;S515	0.0311848	0.0756667	0.0838876	0.93354	0.985849
Phactr3;S229	Q8BYK5;S229	-0.0274479	-1.54319	-0.0827289	0.934456	0.98667
Ank1;T862	Q02357;T862	-0.0361297	-1.42118	-0.0815118	0.935418	0.986848
Ctnnd2;S1082	O35927;S1082	-0.0296409	-1.13414	-0.081362	0.935536	0.986848
Eif2b5;S540	Q8CHW4;S540	0.0205968	1.23573	0.0812894	0.935594	0.986848
Nav1;S380	Q8CH77;S380	0.0325877	-3.1545	0.0820205	0.935016	0.986848
Sipa1l2;S195	Q80TE4;S195	-0.028968	-1.55724	-0.0813203	0.935569	0.986848
Sptbn1;T2327	Q62261;T2327	0.0457198	-0.231944	0.0815501	0.935388	0.986848
Tuba1b;T337	P05213;T337	-0.0233611	0.437434	-0.0816317	0.935323	0.986848
Cdk14;S78	O35495;S78	-0.0387018	0.987984	-0.0811131	0.935733	0.986849
Brsk2;S513	Q69Z98;S513	-0.0309461	0.335402	-0.0800287	0.93659	0.987168
Mllt4;S391	Q9QZQ1;S391	0.0212524	0.592768	0.0801388	0.936503	0.987168
Plcb1;S887	Q9Z1B3;S887	0.0304755	0.122156	0.0802718	0.936398	0.987168
Prrc2a;S1145	Q7TSC1;S1145	-0.0383099	-2.40865	-0.0800924	0.93654	0.987168
Aff4;S698	Q9ESC8;S698	0.0302605	-3.23533	0.0788011	0.937561	0.98736
Kiaa1107;S1051	Q80TK0;S1051	0.0325238	0.291679	0.0788431	0.937528	0.98736
Macf1;S35	Q9QXZ0;S35	0.0504585	-0.868973	0.0787473	0.937604	0.98736
Mark1;S394	Q8VHJ5;S394	-0.034316	0.0443689	-0.0791192	0.937309	0.98736
Nefh;S607	P19246;S607	-0.0459691	2.82826	-0.0787565	0.937596	0.98736
Ppfia3;S683	P60469;S683	-0.0215747	1.93537	-0.0793774	0.937105	0.98736
Sbf1;S706	Q6ZPE2;S706	0.0227895	0.843703	0.077829	0.93833	0.987978
Aak1;S622	Q3UHJ0;S622	-0.0180657	1.13907	-0.0768582	0.939097	0.987984
Agap2;S746	Q3UHD9;S746	-0.0161833	1.23274	-0.0762442	0.939583	0.987984
Crocc;S513	Q8CJ40;S513	0.0376993	-3.19695	0.0763287	0.939516	0.987984
Gad2;S3	P48320;S3	0.0275308	-2.25044	0.0765914	0.939308	0.987984
Habp4;S108	Q9JKS5;S108	-0.0170337	0.465778	-0.0766779	0.93924	0.987984
Iqsec2;S1148	Q5DU25;S1148	0.0178731	3.13052	0.0775962	0.938514	0.987984
Jph4;S157	Q80WT0;S157	-0.0235244	0.315007	-0.0771774	0.938845	0.987984
Mical3;S1365	Q8CJ19;S1365	0.0183864	0.536858	0.0763855	0.939471	0.987984
Stard10;S259	Q9JMD3;S259	-0.0345518	-0.453872	-0.0771486	0.938868	0.987984
Camlg;S55	P49070;S55	-0.0716413	0.941577	-0.0758744	0.939875	0.987999
Pclo;S4592	Q9QYX7;S4592	0.0397074	1.5066	0.0760192	0.939761	0.987999
Jcad;S888	Q5DTX6;S888	0.0247627	-1.58223	0.0751348	0.94046	0.988259
Sec16a;S1245	E9QAT4;S1245	0.0261737	-1.63942	0.0750356	0.940539	0.988259
Ulk2;S600	Q9QY01;S600	0.0400069	-1.59869	0.075234	0.940382	0.988259
Armc10;S43	Q9D0L7;S43	0.0208623	2.80386	0.0746874	0.940814	0.988322
Crebbp;S2064	P45481;S2064	-0.0369124	-3.80084	-0.0737321	0.94157	0.988322
Dclk1;S392	Q9JLM8;S392	0.0299717	3.03379	0.0740491	0.941319	0.988322
Dopey2;S679	Q3UHQ6;S679	-0.0414214	-2.90251	-0.0743409	0.941088	0.988322
Slc6a1;S14	P31648;S14	-0.0191089	0.535867	-0.0737808	0.941531	0.988322
Slc6a7;S616	Q6PGE7;S616	0.0334891	-0.875637	0.0744801	0.940978	0.988322
Tnks1bp1;S911	P58871;S911	0.0314234	1.13637	0.0737323	0.94157	0.988322
Dnm1;S795	P39053;S795	-0.0258502	-1.26309	-0.0731178	0.942056	0.988332
Fmn2;S724	Q9JL04;S724	-0.0271847	1.48354	-0.0726684	0.942411	0.988332
Ppm1h;S122	Q3UYC0;S122	-0.0307561	-1.30011	-0.073205	0.941987	0.988332
Rbbp6;S874	P97868;S874	0.0295688	-3.05363	0.0726886	0.942395	0.988332
Tiam1;S726	Q60610;S726	0.0162786	-0.305431	0.0729157	0.942216	0.988332
Wdr47;S344	Q8CGF6;S344	-0.0495073	-1.79062	-0.0734825	0.941767	0.988332
Arvcf;T643	P98203;T643	-0.0203667	-1.88534	-0.0722128	0.942772	0.988339
Mast1;S1414	Q9R1L5;S1414	0.0428858	0.364214	0.0723111	0.942694	0.988339
Sorbs1;S705	Q62417;S705	0.0284013	-1.37231	0.0721338	0.942834	0.988339
Map2k4;S255	P47809;S255	0.0163484	0.0474255	0.0716188	0.943241	0.98862
Ablim2;S365	Q8BL65;S365	-0.0234382	0.753609	-0.0701955	0.944368	0.988813
Add1;S605	Q9QYC0;S605	0.0687929	-0.117885	0.0692629	0.945105	0.988813
Arglu1;S264	Q3UL36;S264	0.0245417	-2.24281	0.0655491	0.948044	0.988813
Braf;S766	P28028;S766	0.0549966	1.66316	0.065012	0.948469	0.988813
Camk2a;T343	P11798;T343	0.0228388	1.56779	0.0648261	0.948617	0.988813
Camsap3;S1083	Q80VC9;S1083	-0.0205392	-0.365023	-0.0671625	0.946768	0.988813
Ccdc88a;S1278	Q5SNZ0;S1278	-0.0226067	1.4751	-0.0648567	0.948592	0.988813
Cdc42ep1;S207	Q91W92;S207	-0.0363089	0.626241	-0.0682032	0.945944	0.988813
Cdk11b;S232	P24788;S232	0.0245079	-1.51885	0.0658792	0.947783	0.988813
Cep170b;S1349	Q80U49;S1349	-0.039363	-0.406623	-0.0678167	0.94625	0.988813
Cnksr2;S390	Q80YA9;S390	0.015303	2.42612	0.0641863	0.949123	0.988813
Dgkq;S26	Q6P5E8;S26	0.0318897	-0.860384	0.0703074	0.944279	0.988813
Dlgap1;S362	Q9D415;S362	0.0336495	-0.48802	0.0691258	0.945214	0.988813
Dmap1;T446	Q9JI44;T446	0.022663	-0.901095	0.0643679	0.948979	0.988813
Dock4;T1911	P59764;T1911	-0.0199881	-2.30931	-0.0679327	0.946158	0.988813
Efhd2;S76	Q9D8Y0;S76	0.022236	-1.25463	0.0640201	0.949255	0.988813
Fam171a2;S475	A2A699;S475	0.0178365	1.03157	0.0663817	0.947385	0.988813
Fgd2;S561	Q8BY35;S561	-0.0154447	2.26579	-0.0661051	0.947604	0.988813
Gprin1;S817	Q3UNH4;S817	0.0232673	-0.696905	0.0669903	0.946904	0.988813
Irs2;T517	P81122;T517	-0.0200807	-0.167098	-0.0661584	0.947562	0.988813
Iscu;S21	Q9D7P6;S21	-0.0126118	-0.644893	-0.0678627	0.946213	0.988813
Lppr4;S347	Q7TME0;S347	0.0375372	-0.79907	0.064763	0.948667	0.988813
Lrfn1;S700	Q2WF71;S700	0.0241385	-2.47171	0.0678181	0.946249	0.988813
Map1a;S750	Q9QYR6;S750	-0.0813284	4.38957	-0.0705184	0.944112	0.988813
Map1a;T633	Q9QYR6;T633	-0.0237728	1.64392	-0.0650551	0.948435	0.988813
Map6d1;S155	Q14BB9;S155	-0.0553999	-0.754785	-0.0655889	0.948013	0.988813
Mark1;S633	Q8VHJ5;S633	-0.0226322	2.08991	-0.0643684	0.948979	0.988813
Mgll;S189	O35678;S189	-0.0376847	-3.20938	-0.0665969	0.947215	0.988813
Nefh;S709	P19246;S709	-0.0226053	1.11129	-0.0699774	0.94454	0.988813
Nucks1;S181	Q80XU3;S181	-0.0462946	1.48964	-0.0690594	0.945267	0.988813
Otud7a;S121	Q8R554;S121	-0.0233417	-0.613433	-0.0692395	0.945124	0.988813
Rad23a;S123	P54726;S123	0.0385399	1.36348	0.0690403	0.945282	0.988813
Scaf1;S676	Q5U4C3;S676	0.0196234	-1.97309	0.0642319	0.949087	0.988813
Scg2;S532	Q03517;S532	-0.0515386	1.6728	-0.0683671	0.945814	0.988813
Sec16a;S2063	E9QAT4;S2063	0.0188621	-1.66414	0.0658577	0.9478	0.988813
Slc38a3;S53	Q9DCP2;S53	0.021198	0.470307	0.0678342	0.946236	0.988813
Spata13;S82	Q5DU57;S82	-0.0288048	-3.60939	-0.0650314	0.948454	0.988813
Sv2a;S127	Q9JIS5;S127	-0.0124933	4.81214	-0.071192	0.943579	0.988813
Syngap1;S1070	F6SEU4;S1070	-0.0538043	1.4887	-0.0661364	0.94758	0.988813
Tssc1;S320	Q8K0G5;S320	0.0330304	2.22542	0.0650495	0.94844	0.988813
Vmp1;S23	Q99KU0;S23	-0.0261137	0.860148	-0.0674149	0.946568	0.988813
Wdr44;S27	Q6NVE8;S27	0.0395047	-0.635071	0.0644945	0.948879	0.988813
Epb41l1;T652	Q9Z2H5;T652	-0.036485	-0.117921	-0.0638014	0.949428	0.988848
Pkp4;T1016	Q68FH0;T1016	-0.0197923	-0.576838	-0.0631978	0.949905	0.989201
Gabbr2;S883	Q80T41;S883	-0.0113017	5.42909	-0.0630051	0.950058	0.989216
Palm2;S315	Q8BR92;S315	0.0276174	3.00633	0.0624474	0.9505	0.989531
Tanc1;S211	Q0VGY8;S211	-0.0229739	0.64264	-0.0621639	0.950724	0.98962
Nufip2;S626	Q5F2E7;S626	0.025668	-0.470722	0.061625	0.951151	0.989919
Add1;T429	Q9QYC0;T429	0.0682512	2.74517	0.0601769	0.952297	0.990189
Anks1b;S740	Q8BIZ1;S740	0.0168845	-1.51692	0.0598929	0.952522	0.990189
Dpysl2;T521	O08553;T521	0.0422727	3.54814	0.060827	0.951782	0.990189
Gapdh;T180	P16858;T180	0.0433482	-1.60225	0.0605171	0.952028	0.990189
Nckipsd;T174	Q9ESJ4;T174	-0.0186867	2.69863	-0.0603244	0.95218	0.990189
Nefh;S565	P19246;S565	0.0270475	0.604503	0.0601309	0.952333	0.990189
Ptprn2;S339	P80560;S339	-0.0179164	2.81063	-0.0606661	0.95191	0.990189
Robo1;S901	O89026;S901	0.0419217	-0.458493	0.0600624	0.952388	0.990189
Eif4g1;T1226	Q6NZJ6;T1226	0.0185074	-0.909767	0.0591275	0.953128	0.990301
Kcnb1;S611	Q03717;S611	-0.0189514	-2.13256	-0.0591975	0.953072	0.990301
Kif1b;S1487	Q60575;S1487	-0.0231941	-0.435011	-0.0589246	0.953289	0.990301
Ppapdc2;S67	Q9D4F2;S67	0.0196394	3.15658	0.0593263	0.95297	0.990301
Src;S17	P05480;S17	0.0304137	4.88074	0.0588792	0.953325	0.990301
Epb41l1;S684	Q9Z2H5;S684	0.0325504	1.10848	0.0586687	0.953491	0.99033
Fnbp1l;S295	Q8K012;S295	0.0121254	0.524126	0.0582777	0.953801	0.990507
Pa2g4;S2	P50580;S2	0.0366706	0.475961	0.0580127	0.954011	0.99051
Phyhipl;S124	Q8BGT8;S124	-0.0680018	-2.35649	-0.0579231	0.954082	0.99051
Eif4b;S283	Q8BGD9;S283	0.0242796	-0.470901	0.0573645	0.954524	0.990597
Eno2;S263	P17183;S263	0.0115877	1.62565	0.0572898	0.954583	0.990597
Sccpdh;S215	Q8R127;S215	0.01654	-1.58521	0.0575358	0.954388	0.990597
Wdr59;S840	Q8C0M0;S840	0.0281511	-1.60385	0.056671	0.955073	0.990961
Mprip;S225	P97434;S225	0.015669	-0.180594	0.0560385	0.955574	0.991337
Akap2;S44	O54931;S44	-0.018814	-0.195559	-0.054628	0.956691	0.991505
C2cd5;T818	Q7TPS5;T818	-0.0162148	0.524389	-0.0546568	0.956668	0.991505
Jph3;S420	Q9ET77;S420	0.0112706	3.06182	0.0547269	0.956613	0.991505
Map6;S632	Q7TSJ2;S632	-0.0172495	0.372194	-0.0546037	0.95671	0.991505
Mical3;S1216	Q8CJ19;S1216	0.0208391	0.831108	0.054995	0.9564	0.991505
Ppfia2;S257	Q8BSS9;S257	-0.0317766	-0.907675	-0.0549168	0.956462	0.991505
Zc3h4;S159	Q6ZPZ3;S159	-0.0174331	1.39905	-0.055332	0.956133	0.991505
Marcks;S113	P26645;S113	0.0136017	2.07341	0.0540388	0.957158	0.991824
Arhgap32;S706	Q811P8;S706	-0.0241681	2.42203	-0.0534067	0.957658	0.991961
Lmna;S390	P48678;S390	0.0109599	2.62559	0.0535634	0.957534	0.991961
Map7d1;S256	A2AJI0;S256	-0.0146698	-2.5617	-0.0533447	0.957707	0.991961
Agap2;S149	Q3UHD9;S149	-0.0323356	-1.6281	-0.0523072	0.958529	0.992123
Basp1;S169	Q91XV3;S169	-0.0210215	-0.0917912	-0.0529112	0.958051	0.992123
Dlg4;T482	Q62108;T482	-0.0145844	-1.43869	-0.0514535	0.959205	0.992123
Fhl2;S238	O70433;S238	-0.0128519	-2.51051	-0.0519421	0.958818	0.992123
Iqsec1;S251	Q8R0S2;S251	0.0136149	0.646433	0.0524666	0.958403	0.992123
Ppp1r7;S27	Q3UM45;S27	-0.0185051	2.12184	-0.0513893	0.959256	0.992123
Prrt3;S965	Q6PE13;S965	0.021441	-0.877068	0.0521934	0.958619	0.992123
Slc6a1;S18	P31648;S18	-0.015726	-0.370264	-0.0515379	0.959139	0.992123
Specc1;S133	Q5SXY1;S133	0.0136522	2.43488	0.0522494	0.958575	0.992123
Stxbp5l;S573	Q5DQR4;S573	-0.0149596	-2.41782	-0.051813	0.958921	0.992123
Itpr2;S937	Q9Z329;S937	0.0198232	-2.41284	0.0511731	0.959427	0.992156
Sema4d;S832	O09126;S832	-0.0139962	-0.0776595	-0.0507359	0.959774	0.99237
Ank1;S852	Q02357;S852	-0.017199	-1.7042	-0.0468295	0.962869	0.992446
Basp1;S217	Q91XV3;S217	-0.0207573	1.86194	-0.0448523	0.964435	0.992446
Brsk1;T529	Q5RJI5;T529	0.0201699	-0.884867	0.0494971	0.960755	0.992446
Bsn;S1114	O88737;S1114	0.0154889	2.28802	0.0485677	0.961492	0.992446
Cacnb4;S38	Q8R0S4;S38	0.0129387	-1.26274	0.0483341	0.961677	0.992446
Cacnb4;T410	Q8R0S4;T410	-0.019647	0.760021	-0.0440551	0.965067	0.992446
Carhsp1;S42	Q9CR86;S42	0.0180162	1.73488	0.0461939	0.963372	0.992446
Cdk11b;S234	P24788;S234	-0.0168954	-1.53011	-0.044577	0.964653	0.992446
Ckb;S309	Q04447;S309	-0.016662	-0.192458	-0.0454764	0.963941	0.992446
Cnot4;S2	Q8BT14;S2	0.0147345	-2.06987	0.0454573	0.963956	0.992446
Dock4;S1819	P59764;S1819	0.0192312	-0.686277	0.0468963	0.962816	0.992446
Erbb4;T699	Q61527;T699	-0.0234313	-0.0904641	-0.0466987	0.962972	0.992446
Gm996;S397	A2AJA9;S397	0.0154529	-1.68267	0.0494369	0.960803	0.992446
Gm996;S448	A2AJA9;S448	-0.0086872	-0.518679	-0.0433704	0.96561	0.992446
Gphn;S188	Q8BUV3;S188	-0.0163766	3.2395	-0.0459527	0.963563	0.992446
Gprin1;S182	Q3UNH4;S182	-0.0222703	0.81184	-0.0482309	0.961758	0.992446
Gprin1;S219	Q3UNH4;S219	-0.0083731	2.10337	-0.0437804	0.965285	0.992446
Ibtk;S1046	Q6ZPR6;S1046	-0.0146658	-1.14852	-0.0443949	0.964798	0.992446
Map1a;T2031	Q9QYR6;T2031	0.0193764	0.304092	0.0432583	0.965698	0.992446
Map2;S583	P20357;S583	0.0173848	0.187377	0.0455501	0.963882	0.992446
Map2;T584	P20357;T584	0.0173848	0.320967	0.0451019	0.964238	0.992446
Marcks;S160	P26645;S160	0.0194869	-0.266829	0.0502699	0.960143	0.992446
Mast2;S14	Q60592;S14	-0.0124941	-1.66098	-0.0468196	0.962876	0.992446
Mpp2;S121	Q9WV34;S121	-0.0165402	2.68324	-0.0448918	0.964404	0.992446
Nav1;S808	Q8CH77;S808	0.0275379	-0.274585	0.0442853	0.964885	0.992446
Nos1;T128	Q9Z0J4;T128	0.0133701	2.25123	0.0444143	0.964782	0.992446
Plcl2;S18	Q8K394;S18	-0.0203699	-0.269455	-0.0491067	0.961064	0.992446
Ppp1r1a;T129	Q9ERT9;T129	0.0158962	1.29464	0.0437339	0.965321	0.992446
Prickle2;S754	Q80Y24;S754	0.0164994	0.493141	0.049548	0.960715	0.992446
Rims1;S1451	Q99NE5;S1451	0.0222652	1.26443	0.0495742	0.960694	0.992446
Shank2;S1005	Q80Z38;S1005	-0.0132922	-1.8325	-0.0475594	0.96229	0.992446
Shank2;S729	Q80Z38;S729	-0.0328448	1.91073	-0.050122	0.96026	0.992446
Sorbs1;S185	Q62417;S185	-0.0166435	-0.381938	-0.0480572	0.961896	0.992446
Srcin1;S579	Q9QWI6;S579	-0.0157708	2.67222	-0.0461958	0.963371	0.992446
Tacc2;S514	Q9JJG0;S514	-0.0186994	0.379755	-0.047309	0.962489	0.992446
Tex2;S265	Q6ZPJ0;S265	0.0163104	-0.722337	0.0451784	0.964177	0.992446
Tnks1bp1;S713	P58871;S713	0.0127963	-0.184025	0.0475123	0.962328	0.992446
Tp53bp1;S1457	P70399;S1457	-0.0176499	-0.31891	-0.0457555	0.96372	0.992446
Tprg1l;S14	Q9DBS2;S14	-0.0235911	2.87888	-0.0434227	0.965568	0.992446
Vps35;S783	Q9EQH3;S783	0.0212579	1.95368	0.0450575	0.964273	0.992446
Vps53;T391	Q8CCB4;T391	0.0264189	0.309751	0.0478998	0.962021	0.992446
Zfp91;S10	Q62511;S10	0.0210406	1.60833	0.0437236	0.96533	0.992446
Fam188b;S285	Q3UQI9;S285	0.0161416	-2.35254	0.0426279	0.966198	0.992551
Map2;S1743	P20357;S1743	-0.0176864	1.55812	-0.0426018	0.966219	0.992551
Thrap3;S248	Q569Z6;S248	-0.0125512	2.38114	-0.0427964	0.966064	0.992551
Dagla;S784	Q6WQJ1;S784	0.0158651	-1.571	0.0418422	0.966821	0.99274
Dlg1;T595	Q811D0;T595	-0.0134468	-2.73859	-0.0419869	0.966706	0.99274
Kcnc3;S754	Q63959;S754	0.0110844	-2.31816	0.0421015	0.966615	0.99274
Ksr2;T271	Q3UVC0;T271	-0.0167319	-1.61595	-0.0410806	0.967424	0.992787
Nr2c2;S351	P49117;S351	-0.0117576	-2.66504	-0.0415448	0.967056	0.992787
Oxr1;S298	Q4KMM3;S298	0.0269521	-0.00680217	0.0413214	0.967233	0.992787
Tbcb;S110	Q9D1E6;S110	0.0177405	-0.25941	0.0411865	0.96734	0.992787
Ccdc88a;S1417	Q5SNZ0;S1417	-0.0116615	-1.80781	-0.0402265	0.968101	0.993311
Scn1a;S551	A2APX8;S551	-0.0138346	-1.24643	-0.0400848	0.968213	0.993311
Mtdh;S565	Q80WJ7;S565	0.0129784	-0.25164	0.0397867	0.96845	0.993347
Sptbn1;S2318	Q62261;S2318	-0.0211484	1.64633	-0.0396882	0.968528	0.993347
Gm996;S854	A2AJA9;S854	-0.00948605	3.01256	-0.0393251	0.968815	0.9935
Mapt;T473	P10637;T473	-0.0225113	5.4213	-0.0390561	0.969029	0.993575
Ank2;T3718	Q8C8R3;T3718	-0.0178718	3.40745	-0.0388623	0.969182	0.99359
Ano3;S631	A2AHL1;S631	-0.0124385	1.26638	-0.038442	0.969515	0.993788
Cstf2;S120	Q8BIQ5;S120	0.0136645	-0.692814	0.0374183	0.970327	0.993905
Efhd2;S11	Q9D8Y0;S11	0.00904042	-2.91671	0.0376082	0.970176	0.993905
Safb;S235	D3YXK2;S235	-0.0119639	0.616055	-0.0380012	0.969865	0.993905
Sash1;S831	P59808;S831	-0.00910942	1.7532	-0.0375964	0.970186	0.993905
Trim9;S53	Q8C7M3;S53	0.0136411	-2.08278	0.0374339	0.970314	0.993905
Oxr1;S346	Q4KMM3;S346	-0.0246032	4.84909	-0.0366596	0.970928	0.994378
Mical3;S1154	Q8CJ19;S1154	0.0191293	0.616975	0.0362747	0.971233	0.994404
Pgrmc2;T205	Q80UU9;T205	0.00918393	2.37868	0.0363141	0.971202	0.994404
Lyst;T2656	P97412;T2656	-0.0144661	-0.691048	-0.0354408	0.971894	0.994756
Prpf4b;S437	Q61136;S437	-0.00715049	-1.36432	-0.0353125	0.971996	0.994756
Syn1;S553	O88935;S553	0.0344927	2.52611	0.0356022	0.971766	0.994756
Mboat2;S472	Q8R3I2;S472	0.0265824	0.459444	0.0347917	0.972409	0.994893
Prkar2a;S96	P12367;S96	-0.0154657	4.3823	-0.0348332	0.972376	0.994893
Rpgr;S396	Q9R0X5;S396	-0.0136658	-0.625562	-0.0341416	0.972924	0.995277
Adcy9;S3	P51830;S3	-0.0118345	-0.0115527	-0.0299646	0.976236	0.995528
Akt3;S34	Q9WUA6;S34	0.00898053	-2.77707	0.0317578	0.974814	0.995528
Ccdc6;S237	D3YZP9;S237	-0.00674875	1.12807	-0.0282709	0.977579	0.995528
Clmn;S537	Q8C5W0;S537	-0.0083669	-0.690348	-0.031113	0.975325	0.995528
Dclk1;S313	Q9JLM8;S313	0.0164447	0.494701	0.0334054	0.973508	0.995528
Dennd5b;S822	A2RSQ0;S822	-0.00779916	-1.25918	-0.026959	0.978619	0.995528
Dst;S5488	Q91ZU6;S5488	0.00903543	-4.13341	0.0327881	0.973997	0.995528
Elfn2;S647	Q68FM6;S647	-0.00855115	1.36958	-0.0272554	0.978384	0.995528
Eno1;T72	P17182;T72	-0.0139308	-1.56199	-0.0325434	0.974191	0.995528
Epb41l1;S378	Q9Z2H5;S378	-0.00832485	2.16229	-0.0305152	0.975799	0.995528
Garem;S613	Q3UFT3;S613	0.0090057	-1.52113	0.0273377	0.978318	0.995528
Gart;S467	Q64737;S467	0.00805741	-3.01349	0.0278928	0.977878	0.995528
Gng2;S8	P63213;S8	0.00968375	-1.50364	0.0298975	0.976289	0.995528
Hgsnat;S238	Q3UDW8;S238	0.00939364	-0.407392	0.0317492	0.974821	0.995528
Hnrnpul2;S159	Q00PI9;S159	-0.014781	-0.605701	-0.0330698	0.973774	0.995528
Irs2;S573	P81122;S573	-0.00767459	-0.922444	-0.0300089	0.976201	0.995528
Jakmip3;S622	Q5DTN8;S622	-0.00851529	0.00566981	-0.0292757	0.976782	0.995528
Mapk4;S430	Q6P5G0;S430	-0.01127	-2.57244	-0.0327694	0.974012	0.995528
Mapre2;S9	Q8R001;S9	0.00809384	1.80428	0.0308941	0.975499	0.995528
Nefh;S500	P19246;S500	-0.0222566	2.36078	-0.0303044	0.975966	0.995528
Nop56;S529	Q9D6Z1;S529	-0.0105756	-0.637771	-0.0333598	0.973544	0.995528
Nudt11;S148	P0C028;S148	-0.0112048	-1.61343	-0.0290975	0.976923	0.995528
Pacsin1;S343	Q61644;S343	-0.0115241	5.99247	-0.0289443	0.977045	0.995528
Pde1c;S3	Q64338;S3	-0.0117704	-3.4393	-0.0290458	0.976964	0.995528
Prkg1;T517	P0C605;T517	-0.00759373	-3.74135	-0.0270794	0.978523	0.995528
Rab11fip5;S307	Q8R361;S307	0.00561358	1.1331	0.0273003	0.978348	0.995528
Rab6a;S2	P35279;S2	0.0088115	-2.29701	0.0278831	0.977886	0.995528
Skt;S1049	A2AQ25;S1049	0.0115986	0.431849	0.0299172	0.976273	0.995528
Sorbs2;S576	Q3UTJ2;S576	0.0117788	0.0976245	0.0275791	0.978127	0.995528
Speg;S493	Q62407;S493	0.00868378	-2.34677	0.0298738	0.976308	0.995528
Syn1;S9	O88935;S9	-0.0133459	4.96925	-0.0283489	0.977517	0.995528
Tmem151a;S423	Q6GQT5;S423	0.00881802	-2.60498	0.0313547	0.975134	0.995528
Tnik;S651	P83510;S651	-0.018972	1.81434	-0.0287015	0.977237	0.995528
Tnr;S724	Q8BYI9;S724	0.0130486	2.18069	0.0304366	0.975861	0.995528
Tppp;S159	Q7TQD2;S159	0.0399199	1.42916	0.0316887	0.974869	0.995528
Ttc7b;T305	E9Q6P5;T305	0.0082712	-2.33045	0.0282424	0.977601	0.995528
Unc13a;S239	Q4KUS2;S239	0.0143294	-1.33113	0.03161	0.974931	0.995528
Wdr20;S432	Q9D5R2;S432	0.0112602	2.9854	0.0276982	0.978033	0.995528
Zdhhc5;S409	Q8VDZ4;S409	-0.0143304	-0.313369	-0.0273011	0.978347	0.995528
Fmnl2;S171	A2APV2;S171	0.0171485	0.771309	0.0267193	0.978809	0.995579
Add2;S396	Q9QYB8;S396	-0.0117541	-0.919111	-0.0263568	0.979096	0.995729
Dlgap4;S574	Q8BJ42;S574	0.0281458	-2.66486	0.0259655	0.979406	0.99576
Ranbp2;S1154	Q9ERU9;S1154	-0.00780054	0.48727	-0.026117	0.979286	0.99576
Add1;T614	Q9QYC0;T614	-0.00757944	5.10729	-0.0251525	0.980051	0.996168
Syn2;S178	Q64332;S178	-0.00743828	-2.48111	-0.0251075	0.980087	0.996168
Caskin1;S1402	Q6P9K8;S1402	-0.00916187	0.693516	-0.0240877	0.980895	0.996695
Cnksr2;T846	Q80YA9;T846	0.012033	0.808678	0.0237216	0.981186	0.996695
Fam126b;S442	Q8C729;S442	-0.00792374	-2.648	-0.0239272	0.981023	0.996695
Fancc;T335	P50652;T335	-0.0176708	0.513987	-0.0233944	0.981445	0.996695
Pikfyve;S307	Q9Z1T6;S307	-0.0161265	-1.47404	-0.0237302	0.981179	0.996695
Tenm4;T188	Q3UHK6;T188	-0.010021	0.284305	-0.0234766	0.98138	0.996695
Fam103a1;S36	Q9CQY2;S36	-0.0075483	1.24471	-0.023116	0.981666	0.996777
Als2;S486	Q920R0;S486	-0.0121442	0.311295	-0.022773	0.981938	0.996788
Ank2;S3781	Q8C8R3;S3781	-0.0113671	2.32782	-0.0210094	0.983337	0.996788
Arglu1;S75	Q3UL36;S75	0.00644275	1.14577	0.0214724	0.982969	0.996788
Arhgef2;T795	Q60875;T795	-0.00690205	-2.06942	-0.0218662	0.982657	0.996788
Cep104;S327	Q80V31;S327	-0.00698393	-2.59808	-0.0214254	0.983007	0.996788
Clasp1;S1110	Q80TV8;S1110	-0.00750283	-0.936452	-0.0213121	0.983097	0.996788
Kif1a;T1528	P33173;T1528	0.00774299	-0.827099	0.0209848	0.983356	0.996788
Ksr2;S838	Q61097;S838	0.00752823	0.114852	0.0222567	0.982347	0.996788
Pcdh19;S1067	Q80TF3;S1067	0.00915936	-1.69214	0.0213195	0.983091	0.996788
Psd;S720	Q5DTT2;S720	-0.00834473	1.1552	-0.0220415	0.982518	0.996788
Tspyl4;S87	Q8VD63;S87	0.00816161	1.12423	0.0212123	0.983176	0.996788
Ttn;S34974	A2ASS6;S34974	0.0185661	3.1825	0.0226625	0.982026	0.996788
Ddn;S138	Q80TS7;S138	0.00883375	0.257683	0.0203614	0.98385	0.996864
Fam65a;S875	Q68FE6;S875	-0.0102455	0.413735	-0.0205137	0.98373	0.996864
Tanc2;S1534	A2A690;S1534	-0.0132265	-0.129474	-0.0204376	0.98379	0.996864
Add1;S420	Q9QYC0;S420	-0.0169493	1.40128	-0.0196219	0.984437	0.997043
Add2;S25	Q9QYB8;S25	-0.00893449	0.196434	-0.0198494	0.984256	0.997043
Evl;S329	P70429;S329	-0.00643562	1.51554	-0.0196086	0.984447	0.997043
Amer2;S223	Q8CCJ4;S223	-0.00439064	1.97591	-0.0190819	0.984865	0.997325
Add2;S618	Q9QYB8;S618	0.0138447	4.53544	0.0185821	0.985261	0.997584
Smarca5;S65	Q91ZW3;S65	-0.00480265	1.57917	-0.0178896	0.985811	0.997998
Psd;S17	Q5DTT2;S17	0.00550624	0.402134	0.0175652	0.986068	0.998028
Stk39;T364	Q9Z1W9;T364	0.00811688	0.612321	0.0174995	0.98612	0.998028
Marcksl1;T85	P28667;T85	-0.00638975	1.48416	-0.0165813	0.986848	0.99834
Pclo;S1116	Q9QYX7;S1116	-0.00744866	0.381247	-0.0167077	0.986748	0.99834
Rph3a;S679	P47708;S679	0.0185988	2.07485	0.016844	0.98664	0.99834
Pum1;S710	Q80U78;S710	-0.00592859	1.87187	-0.0162487	0.987112	0.998465
Ppp1r14a;S136	Q91VC7;S136	-0.00845971	-1.47918	-0.0160446	0.987274	0.998487
Atp1a3;S712	Q6PIC6;S712	-0.00347946	0.429506	-0.0157751	0.987488	0.998561
Agap1;S521	Q8BXK8;S521	-0.00566016	-0.580652	-0.0154623	0.987736	0.99867
Nsmf;S153	Q99NF2;S153	-0.00448572	0.0332011	-0.0152842	0.987877	0.998671
Ano4;S70	Q8C5H1;S70	0.00277	-1.55534	0.00994811	0.992109	0.998702
Arf3;S147	P61205;S147	0.00329328	-1.95012	0.0132063	0.989525	0.998702
Arhgef2;S940	Q60875;S940	-0.00455774	1.7386	-0.0107625	0.991463	0.998702
Atp2b2;S1104	Q9R0K7;S1104	0.0046602	-1.28321	0.0109924	0.991281	0.998702
Atp8a1;S1124	P70704;S1124	0.00886966	0.662368	0.0143945	0.988583	0.998702
Bclaf1;Y283	Q8K019;Y283	-0.0028439	-0.463111	-0.00793381	0.993707	0.998702
Bsn;S284	O88737;S284	0.00518645	1.03923	0.0105963	0.991595	0.998702
C2cd2l;S411	Q80X80;S411	-0.0046511	1.50268	-0.0148305	0.988237	0.998702
C2cd5;S659	Q7TPS5;S659	0.00895661	1.14986	0.0129668	0.989715	0.998702
Camk2a;T337	P11798;T337	-0.00660076	4.33941	-0.0146891	0.988349	0.998702
Camsap1;S1069	A2AHC3;S1069	-0.00541569	0.398012	-0.0119176	0.990547	0.998702
Chgb;S493	P16014;S493	0.00385486	3.13174	0.00991356	0.992137	0.998702
Dlg4;S295	Q62108;S295	0.00990321	-1.53736	0.0110875	0.991206	0.998702
Dlgap2;S667	Q8BJ42;S667	0.00383932	-0.00590712	0.00992124	0.992131	0.998702
Dos;S512	Q66L44;S512	-0.00544664	1.23624	-0.0114712	0.990901	0.998702
Dpysl2;T555	O08553;T555	-0.00334404	-1.16305	-0.0100305	0.992044	0.998702
Efhd2;S74	Q9D8Y0;S74	0.0017834	2.62591	0.00859669	0.993181	0.998702
Fam171b;S405	Q14CH0;S405	-0.00410881	1.33733	-0.00764595	0.993935	0.998702
Fbxo10;S326	Q7TQF2;S326	-0.00309955	-1.06299	-0.00860477	0.993175	0.998702
Foxk1;S427	P42128;S427	0.00364415	-0.27626	0.00832536	0.993396	0.998702
Gpm6a;S267	P35802;S267	0.00785557	6.68223	0.0109753	0.991295	0.998702
Jup;S665	Q02257;S665	0.00219176	-2.79263	0.00886144	0.992971	0.998702
Map2;S18	P20357;S18	0.00565738	1.14582	0.0090741	0.992803	0.998702
Mapt;S288	P10637;S288	-0.00564117	0.433457	-0.0142807	0.988673	0.998702
Mark3;S419	Q03141;S419	-0.00369932	1.72777	-0.00963817	0.992355	0.998702
Nedd4l;S516	Q8CFI0;S516	-0.00298645	-0.245392	-0.0087392	0.993068	0.998702
Nos1;S847	Q9Z0J4;S847	0.00513534	-0.588287	0.0110707	0.991219	0.998702
Pebp1;S52	P70296;S52	-0.00316825	-0.41243	-0.00768037	0.993908	0.998702
Prkaca;T198	P05132;T198	0.0120242	0.728716	0.0131569	0.989564	0.998702
Prkcg;S690	P63318;S690	0.00647737	-0.926697	0.0106543	0.991549	0.998702
Prrc2a;T609	Q7TSC1;T609	0.0029133	0.290335	0.00949391	0.99247	0.998702
Prrt2;S98	E9PUL5;S98	-0.00451603	2.1001	-0.00768531	0.993904	0.998702
Psmd4;T250	O35226;T250	-0.00351101	-0.765842	-0.00889522	0.992944	0.998702
Rgs14;S67	P97492;S67	0.00652049	0.567772	0.01296	0.98972	0.998702
Rims2;S336	Q9EQZ7;S336	-0.00442259	-1.58846	-0.0134873	0.989302	0.998702
Rtn4;S329	Q99P72;S329	0.00434825	1.06069	0.0105877	0.991602	0.998702
Snta1;T177	Q61234;T177	0.00706198	0.236272	0.0114959	0.990882	0.998702
Snx2;S185	Q9CWK8;S185	0.00298243	-2.33269	0.011671	0.990743	0.998702
Syt3;S382	O35681;S382	-0.00551554	-1.00792	-0.00799305	0.99366	0.998702
Tenm2;T346	Q9WTS5;T346	-0.00545948	-0.375991	-0.0141649	0.988765	0.998702
U2af2;S79	P26369;S79	0.00825199	1.5788	0.0115026	0.990876	0.998702
Unc80;S3045	Q8BLN6;S3045	-0.00369506	-2.24742	-0.00844933	0.993298	0.998702
Usp24;S2044	B1AY13;S2044	0.00435075	1.24521	0.0128758	0.989787	0.998702
Pde2a;S204	Q922S4;S204	0.00229477	3.4322	0.0072209	0.994272	0.998759
Taok1;S421	Q5F2E8;S421	0.00202632	2.05887	0.00737555	0.99415	0.998759
Cby1;S20	Q9D1C2;S20	-0.00255992	-0.900185	-0.0066825	0.994699	0.998906
Pum2;S181	Q80U58;S181	0.00170902	0.0761406	0.0067217	0.994668	0.998906
Bsn;S249	O88737;S249	-0.00224901	2.52241	-0.00565298	0.995516	0.999031
C2cd2l;S623	Q80X80;S623	0.00222726	0.487746	0.00528758	0.995806	0.999031
Camk2a;S25	P11798;S25	-0.00193968	-2.18449	-0.00629785	0.995005	0.999031
Gabra1;T375	P62812;T375	-0.00258671	1.28676	-0.00589851	0.995321	0.999031
Prox1;S220	P48437;S220	0.00175733	-0.291239	0.0053627	0.995746	0.999031
Ralgps1;S297	A2AR50;S297	0.00200959	-0.77611	0.00537874	0.995734	0.999031
Sipa1l1;S1564	Q8C0T5;S1564	0.00149443	2.64182	0.00571582	0.995466	0.999031
Ubxn1;S200	Q922Y1;S200	0.00282511	0.0680922	0.00497465	0.996054	0.99914
Atp5a1;T468	Q03265;T468	0.0018078	-2.89492	0.00242998	0.998073	0.99917
Brsk1;S512	Q5RJI5;S512	0.00109131	-1.35818	0.00333658	0.997353	0.99917
Cacna1a;S792	P97445;S792	0.000887888	-1.30648	0.00239847	0.998098	0.99917
Gm996;S499	A2AJA9;S499	-0.000781205	2.12409	-0.00351855	0.997209	0.99917
Khsrp;S182	Q3U0V1;S182	-0.000722031	0.691475	-0.00228434	0.998188	0.99917
Lppr4;S649	Q7TME0;S649	0.00161124	1.03254	0.00416001	0.9967	0.99917
Map6;S294	Q7TSJ2;S294	0.00101028	0.511744	0.00270122	0.997857	0.99917
Pclo;S3558	Q9QYX7;S3558	0.00256377	-0.060793	0.00431645	0.996576	0.99917
Plcb1;S582	Q9Z1B3;S582	0.00071956	-2.09906	0.00272171	0.997841	0.99917
Sipa1l1;S1207	Q8C0T5;S1207	-0.00203439	-1.10605	-0.00384967	0.996946	0.99917
Snx27;S49	Q3UHD6;S49	0.000985607	1.68572	0.00377117	0.997009	0.99917
Srcin1;S1134	Q9QWI6;S1134	0.00129134	0.625888	0.0036998	0.997065	0.99917
Srgap3;S895	Q812A2;S895	-0.000824144	1.1496	-0.0029043	0.997696	0.99917
Ube2e3;S12	P52483;S12	0.000888546	1.49953	0.00281767	0.997765	0.99917
Vdac1;S253	Q60932;S253	-0.000788346	-0.285533	-0.00240966	0.998089	0.99917
Map1b;S1334	P14873;S1334	-0.000448146	4.50897	-0.00128232	0.998983	0.999696
Ston2;S299	Q8BZ60;S299	-0.000458856	-2.63936	-0.0012679	0.998994	0.999696
Arhgap21;S248	Q6DFV3;S248	-0.000196541	-1.60802	-0.000695606	0.999448	0.999931
Crk;Y221	Q64010;Y221	-0.00019294	0.184974	-0.000370881	0.999706	0.999931
Grm5;S1016	Q3UVX5;S1016	4.52643e-05	3.55763	0.000263933	0.999791	0.999931
Rprd2;S504	Q6NXI6;S504	-0.00020115	-0.954346	-0.000491314	0.99961	0.999931
Numb;S440	Q9QZS3;S440	-2.15229e-06	-0.772287	-5.3471e-06	0.999996	0.999996

### Sheet: Supplementary Data3C_male
Supplementary Data3C Analysis of differentially expressed PTM (DEPTM) in 5xFAD-DUSP4vs5xFAD in male mouse
siteIDs	uniprotIDs	logFC	AveExpr	t	P.Value	adj.P.Val
Plcb1;S982	Q9Z1B3;S982	-4.79849	0.670635	-5.11826	7.06279e-06	0.0503153
Prrt2;S98	E9PUL5;S98	2.8486	2.1001	4.39742	7.20924e-05	0.256793
Dnajc5;T11	P60904;T11	2.36704	-2.98224	4.23507	0.000120061	0.285105
Srrm2;S1077	Q8BTI8;S1077	-1.43881	1.89629	-4.04075	0.00021926	0.390502
Arhgap32;S1688	Q811P8;S1688	-1.55553	-3.20649	-3.91059	0.000326388	0.427427
Camkv;T446	Q3UHL1;T446	1.75319	3.22672	3.83586	0.000409239	0.427427
Spred1;S239	Q924S8;S239	-1.39141	0.662019	-3.82726	0.000419987	0.427427
Ano3;S631	A2AHL1;S631	-1.24838	1.26638	-3.49983	0.00110724	0.689447
Camlg;S53	P49070;S53	-2.91449	-0.324585	-3.45573	0.00125811	0.689447
Mkl2;S209	P59759;S209	1.78816	1.56649	3.46	0.00124271	0.689447
Rtn4;S489	Q99P72;S489	3.47564	0.221819	3.47604	0.00118636	0.689447
Snx27;S49	Q3UHD6;S49	-0.997176	1.68572	-3.46104	0.00123897	0.689447
Stx1a;S64	O35526;S64	-0.960405	2.70569	-3.47201	0.00120028	0.689447
Arhgap35;S975	Q91YM2;S975	1.24395	2.98979	3.16941	0.00283157	0.751002
Atp5b;T285	P56480;T285	1.06777	-3.07989	3.30123	0.00195699	0.751002
Atp8a1;S1124	P70704;S1124	2.0596	0.662368	3.03204	0.00412905	0.751002
Bcan;T544	Q61361;T544	-1.15892	0.010276	-2.98649	0.00467052	0.751002
Bcl11b;S664	Q99PV8;S664	-1.02068	-1.35568	-3.0305	0.00414632	0.751002
Bclaf1;S289	Q8K019;S289	-0.949399	1.4622	-3.00651	0.00442488	0.751002
Cacng8;S251	Q8VHW2;S251	-0.981836	1.22277	-2.96808	0.00490784	0.751002
Clasp2;S319	Q8BRT1;S319	-0.93915	0.298012	-2.97598	0.00480464	0.751002
Dync1li1;S516	Q8R1Q8;S516	2.38967	2.45085	3.19873	0.00260982	0.751002
Esyt2;S667	Q3TZZ7;S667	1.19856	-0.190304	3.11121	0.00332565	0.751002
Fam21;S723	Q6PGL7;S723	-1.39705	1.47593	-3.06111	0.0038149	0.751002
Hcn2;S757	O88703;S757	-2.04353	1.28798	-3.3609	0.00165179	0.751002
Hspa4l;S579	P48722;S579	-0.977231	-1.92783	-3.03434	0.00410335	0.751002
Itsn2;S843	Q9Z0R6;S843	-1.15301	0.848078	-3.02558	0.00420214	0.751002
Kiaa1468;S244	Q148V7;S244	-0.776761	2.80791	-3.04417	0.00399511	0.751002
Lgalsl;S25	Q8VED9;S25	-1.03665	4.16062	-3.27477	0.00210879	0.751002
Lmtk2;S742	Q3TYD6;S742	-0.935963	-2.13558	-3.06143	0.00381154	0.751002
Map1s;S577	Q8C052;S577	1.87711	0.413316	3.16401	0.00287436	0.751002
Mark1;S444	Q8VHJ5;S444	-1.15001	0.847148	-3.37725	0.00157643	0.751002
Mkl1;T488	Q8K4J6;T488	1.25848	-0.320083	3.02841	0.00416994	0.751002
N4bp1;S299	Q6A037;S299	-0.945579	-1.03969	-3.08751	0.0035492	0.751002
Nfix;S361	P70257;S361	-0.962544	-1.70366	-3.09203	0.00350548	0.751002
Nhsl2;T284	B1AXH1;T284	-1.03049	-1.00997	-2.95312	0.00510886	0.751002
Pbxip1;S164	Q3TVI8;S164	-1.00599	0.616227	-3.24317	0.00230481	0.751002
Pde11a;S163	P0C1Q2;S163	1.15033	0.012811	3.06829	0.00374084	0.751002
Ppp1r9b;S94	Q6R891;S94	-0.778606	-0.758809	-3.13605	0.00310558	0.751002
Rab11fip2;S227	G3XA57;S227	-1.09653	0.929044	-2.95811	0.00504096	0.751002
Rbm15;T567	Q0VBL3;T567	-0.766774	-0.391033	-2.949	0.00516551	0.751002
Scn2a1;S589	B1AWN6;S589	-1.51746	0.398918	-3.2742	0.0021122	0.751002
Shank3;S694	Q4ACU6;S694	1.01815	-1.36806	3.0278	0.00417686	0.751002
Srcin1;S569	Q9QWI6;S569	2.32802	2.15158	2.96273	0.00497879	0.751002
Srrm2;S1216	Q8BTI8;S1216	-0.864072	1.60996	-3.1849	0.00271235	0.751002
Stk39;T366	Q9Z1W9;T366	-1.3062	0.396525	-2.96686	0.00492395	0.751002
Tubb4b;T232	P68372;T232	1.49353	-0.548942	2.97612	0.00480278	0.751002
Ube2e3;S12	P52483;S12	-1.03041	1.49953	-2.96403	0.00496149	0.751002
Znf638;S1099	Q61464;S1099	-0.893778	-2.27036	-2.95176	0.00512741	0.751002
Cacna1b;S2244	O55017;S2244	-0.92031	1.24566	-2.87872	0.00622807	0.770715
Cep170b;S881	Q80U49;S881	-1.78353	-1.60436	-2.85313	0.00666314	0.770715
Cic;S1403	Q924A2;S1403	-0.90503	-2.59739	-2.86344	0.00648451	0.770715
Clip1;S194	Q922J3;S194	-1.00009	-0.145305	-2.90741	0.00577183	0.770715
Grasp;T76	Q9JJA9;T76	-1.25632	-1.39298	-2.858	0.00657821	0.770715
Irs2;S616	P81122;S616	-0.957874	-1.55361	-2.90472	0.00581326	0.770715
Lmnb2;S427	P21619;S427	2.28212	0.932855	2.83571	0.00697538	0.770715
Lmtk2;S784	Q3TYD6;S784	1.06148	-1.07866	2.83307	0.00702391	0.770715
Map1a;S873	Q9QYR6;S873	1.97768	-0.00222468	2.85137	0.00669403	0.770715
Map3k7;S412	Q62073;S412	-1.08462	0.635331	-2.84431	0.00681961	0.770715
Nbea;S1311	Q9EPN1;S1311	1.98864	0.160936	2.85947	0.00655275	0.770715
Nek1;S618	P51954;S618	-0.992021	-1.67451	-2.91595	0.00564205	0.770715
Prkar2a;S96	P12367;S96	-1.38079	4.3823	-2.82106	0.00724845	0.770715
Sntb2;S75	Q61235;S75	-0.836269	0.153852	-2.9306	0.00542602	0.770715
Stxbp5;S903	Q8K400;S903	-2.01186	3.01208	-2.82142	0.00724167	0.770715
Tp53bp1;S1096	P70399;S1096	-1.20559	1.04477	-2.8797	0.00621186	0.770715
Vps13c;S2442	Q8BX70;S2442	-1.02073	-0.798957	-2.82183	0.00723382	0.770715
Wipf3;S211	P0C7L0;S211	-0.900363	3.35859	-2.85418	0.00664481	0.770715
Arfgap2;S239	Q99K28;S239	-1.09064	0.967061	-2.80474	0.00756424	0.770869
Mical3;S1216	Q8CJ19;S1216	-1.16913	0.831108	-2.79878	0.00768272	0.770869
Nyap2;S120	Q8BM65;S120	1.06341	0.0910165	2.8027	0.00760464	0.770869
Phactr4;S118	Q501J7;S118	-1.02926	-0.297498	-2.80235	0.00761157	0.770869
Ank2;S1936	Q8C8R3;S1936	1.63367	0.454069	2.7233	0.00933997	0.790776
Ano3;S636	A2AHL1;S636	-0.993765	1.2895	-2.72374	0.00932953	0.790776
Ap2a1;S655	P17426;S655	1.56215	1.80492	2.6836	0.0103388	0.790776
Arhgap21;S314	Q6DFV3;S314	-0.90123	2.13997	-2.61095	0.0124251	0.790776
Arhgap21;S874	Q6DFV3;S874	-0.523655	2.9688	-2.64339	0.0114497	0.790776
Brsk2;S383	Q69Z98;S383	-1.46479	-0.634241	-2.73281	0.00911449	0.790776
Bsn;S733	O88737;S733	-1.64913	2.09869	-2.61263	0.0123728	0.790776
Ccdc85a;S295	Q5SP85;S295	-0.985163	0.862551	-2.68188	0.0103841	0.790776
Ccny;S326	Q8BGU5;S326	-0.671652	3.31386	-2.69727	0.00998414	0.790776
Clip2;S295	Q9Z0H8;S295	-0.651032	1.2029	-2.72256	0.00935777	0.790776
Dlg2;S323	Q91XM9;S323	-1.35158	-0.369613	-2.65398	0.011147	0.790776
Dnajc6;S490	Q80TZ3;S490	1.87008	3.21753	2.75103	0.00869604	0.790776
Dtd1;S197	Q9DD18;S197	1.37462	-1.48816	2.69158	0.0101305	0.790776
Epb41l1;T488	Q9Z2H5;T488	1.4083	2.93968	2.61072	0.0124322	0.790776
Fmn1;S234	Q05860;S234	0.971314	-1.0027	2.66895	0.0107315	0.790776
Grm5;S839	Q3UVX5;S839	-0.869764	2.49313	-2.62109	0.0121125	0.790776
Gtpbp1;S8	O08582;S8	-0.826998	2.18559	-2.6286	0.0118855	0.790776
Kcna2;S441	P63141;S441	1.71215	0.274752	2.69187	0.0101229	0.790776
Lmtk2;S1418	Q3TYD6;S1418	-0.688944	-0.872696	-2.74029	0.00894044	0.790776
Map1a;S1648	Q9QYR6;S1648	-0.873358	6.71152	-2.62691	0.0119361	0.790776
Map4;S99	P27546;S99	-1.50491	0.93038	-2.76845	0.00831299	0.790776
Map6;S207	Q7TSJ2;S207	-1.25912	-0.275976	-2.65045	0.0112472	0.790776
Mast3;S107	Q3U214;S107	-0.908079	0.30003	-2.62161	0.0120964	0.790776
Mast3;S803	Q3U214;S803	-1.35353	-2.66996	-2.63762	0.011618	0.790776
Mmgt1;S120	Q8K273;S120	-0.966148	-1.81371	-2.71207	0.00961306	0.790776
Nbea;S2565	Q9EPN1;S2565	0.934525	-2.04831	2.63749	0.0116219	0.790776
Pkp4;S446	Q68FH0;S446	-0.8843	0.774331	-2.61903	0.0121754	0.790776
Prkar1a;S77	Q9DBC7;S77	-1.03337	1.91147	-2.64275	0.0114684	0.790776
Prox1;S220	P48437;S220	-0.982436	-0.291239	-2.71955	0.00943038	0.790776
Prrt2;T214	E9PUL5;T214	1.74762	1.30893	2.77061	0.00826641	0.790776
Shank2;T903	Q80Z38;T903	-1.73432	3.15878	-2.64104	0.0115181	0.790776
Shank3;S375	Q4ACU6;S375	-1.43165	1.94046	-2.63864	0.0115881	0.790776
Sptbn1;S2340	Q62261;S2340	-2.13231	3.77297	-2.61653	0.012252	0.790776
Syn1;S438	O88935;S438	1.98812	2.76958	2.69836	0.00995639	0.790776
Synj1;S1049	Q8CHC4;S1049	-2.05816	3.27019	-2.74246	0.00889069	0.790776
Synj1;T1048	Q8CHC4;T1048	-2.86027	3.01878	-2.73191	0.00913551	0.790776
Synpo;S882	Q8CC35;S882	1.36773	-0.183904	2.76128	0.00846866	0.790776
Tanc1;S1665	Q0VGY8;S1665	0.847295	0.255187	2.64062	0.0115303	0.790776
Tanc1;S445	Q0VGY8;S445	1.0445	-1.07537	2.71719	0.00948766	0.790776
Tuba1b;T361	P05213;T361	-0.679457	0.0873921	-2.68377	0.0103342	0.790776
Zdhhc5;S425	Q8VDZ4;S425	-0.687838	-2.90784	-2.6474	0.0113344	0.790776
Mff;S151	Q6PCP5;S151	1.21412	-0.135814	2.60107	0.012737	0.802995
Ahsg;S309	P29699;S309	-1.30769	-1.08186	-2.55185	0.0143997	0.805457
Ap3d1;T758	O54774;T758	1.42392	0.756521	2.58293	0.0133281	0.805457
Atp1a2;S439	Q6PIE5;S439	1.76993	-0.0806654	2.5575	0.0141993	0.805457
Camsap2;S836	Q8C1B1;S836	-0.624161	-0.357208	-2.58055	0.0134075	0.805457
Gm996;S499	A2AJA9;S499	-0.628485	2.12409	-2.56777	0.0138414	0.805457
Itpr1;S1588	P11881;S1588	2.57843	0.67025	2.56757	0.0138484	0.805457
Khdrbs1;S58	Q60749;S58	1.41338	1.26676	2.54619	0.0146032	0.805457
Kiaa1211;S409	Q5PR69;S409	1.46124	-0.760063	2.54632	0.0145985	0.805457
Map1a;T1472	Q9QYR6;T1472	-0.779962	-0.379419	-2.59137	0.0130502	0.805457
Mtor;S567	Q9JLN9;S567	1.17591	-3.16118	2.55507	0.0142852	0.805457
Nucb1;S368	Q02819;S368	-0.723787	-1.24183	-2.55449	0.014306	0.805457
Sgip1;T180	Q8VD37;T180	1.8707	1.75982	2.57816	0.0134878	0.805457
Sik3;S493	Q6P4S6;S493	-0.866046	1.19953	-2.57515	0.0135892	0.805457
Sphkap;S1244	Q6NSW3;S1244	-1.19245	-0.75029	-2.54051	0.0148102	0.805457
Sptbn1;S2337	Q62261;S2337	1.85446	-1.58995	2.55503	0.0142868	0.805457
Sucla2;S279	Q9Z2I9;S279	-0.93383	-0.0257757	-2.57254	0.013678	0.805457
Syn3;S461	Q8JZP2;S461	-0.904044	1.94416	-2.54048	0.0148112	0.805457
Vim;S39	P20152;S39	-1.0639	-0.660516	-2.5911	0.0130589	0.805457
Crtc2;S70	Q3U182;S70	1.08085	-0.623949	2.53024	0.0151906	0.807025
Gsk3a;S278	Q2NL51;S278	-0.911145	-0.289241	-2.52452	0.0154064	0.807025
Huwe1;T3930	Q7TMY8;T3930	1.07334	-0.576444	2.52809	0.0152714	0.807025
Map3k13;S680	Q1HKZ5;S680	-0.669956	-0.334521	-2.53614	0.0149708	0.807025
Pitpnm3;S946	Q3UHE1;S946	-0.659227	1.02267	-2.52585	0.0153561	0.807025
Ablim1;S475	Q8K4G5;S475	-0.681139	3.55476	-2.51754	0.0156739	0.814885
Caskin1;S1069	Q6P9K8;S1069	0.917655	-0.9351	2.49832	0.0164315	0.814885
Chka;S71	O54804;S71	0.764829	-2.04809	2.49719	0.016477	0.814885
Fkbp3;S36	Q62446;S36	-0.647553	-0.613375	-2.49779	0.0164529	0.814885
Hist1h1c;S2	P15864;S2	-0.716798	-0.590277	-2.49036	0.0167548	0.814885
Macf1;S1367	Q9QXZ0;S1367	1.36989	-2.95425	2.48966	0.0167837	0.814885
Mdh1;S241	P14152;S241	1.9471	1.11244	2.48338	0.0170435	0.814885
Nsun2;S723	Q1HFZ0;S723	-0.872903	1.34049	-2.48572	0.0169461	0.814885
Otud7a;T829	Q8R554;T829	-0.617941	1.16117	-2.48482	0.0169837	0.814885
Sept4;S117	P28661;S117	1.54692	1.25735	2.51104	0.0159264	0.814885
Shisa6;T288	Q3UH99;T288	-1.14349	2.72089	-2.50451	0.0161841	0.814885
Srrm2;S1360	Q8BTI8;S1360	-0.642216	2.38044	-2.48572	0.0169464	0.814885
Tnks1bp1;S866	P58871;S866	-0.729035	1.23125	-2.49844	0.0164268	0.814885
Adcyap1r1;S462	P70205;S462	-0.608484	3.43778	-2.43813	0.0190252	0.816156
Ank2;S1428	Q8C8R3;S1428	-1.91113	1.40005	-2.424	0.0196849	0.816156
Ank2;T3745	Q8C8R3;T3745	-1.62619	3.86631	-2.41911	0.0199186	0.816156
Cacna1a;S1981	P97445;S1981	0.902571	-0.56393	2.47781	0.0172769	0.816156
Carkd;Y81	Q9CZ42;Y81	0.826214	-1.58162	2.42493	0.0196411	0.816156
Cask;S51	O70589;S51	0.867008	-1.72046	2.41922	0.0199131	0.816156
Cldn12;S231	Q9ET43;S231	-1.76607	-0.0551565	-2.42521	0.019628	0.816156
Kiaa1107;S481	Q80TK0;S481	-0.865776	3.27424	-2.4375	0.0190541	0.816156
Lppr3;S320	Q7TPB0;S320	-0.634929	0.0249319	-2.41878	0.0199342	0.816156
Map2;S1165	P20357;S1165	0.866847	-1.56356	2.44331	0.0187881	0.816156
Mark1;S423	Q8VHJ5;S423	-0.602026	-2.39508	-2.43202	0.0193078	0.816156
Numa1;S167	E9Q7G0;S167	-0.879327	-0.874778	-2.46212	0.01795	0.816156
Otud7a;S771	Q8R554;S771	0.884475	-0.181837	2.47352	0.0174584	0.816156
Plekho2;T233	Q8K124;T233	-1.01741	-0.53459	-2.41997	0.0198774	0.816156
Rasip1;S322	Q3U0S6;S322	-0.730314	-3.0787	-2.44852	0.0185522	0.816156
Rims1;S745	Q99NE5;S745	1.6116	-1.10713	2.46073	0.0180104	0.816156
Sh2b1;S126	Q91ZM2;S126	-0.846432	0.801948	-2.43443	0.0191961	0.816156
Sh2b1;S127	Q91ZM2;S127	-0.846432	0.801948	-2.43443	0.0191961	0.816156
Shank1;S898	D3YZU1;S898	-1.79242	2.00379	-2.43461	0.0191875	0.816156
Sipa1l2;S195	Q80TE4;S195	-0.954993	-1.55724	-2.43189	0.0193142	0.816156
Slain2;S414	Q8CI08;S414	-0.672043	-2.67766	-2.43575	0.0191345	0.816156
Syp;Y81	Q62277;Y81	-0.631939	2.48754	-2.45184	0.0184035	0.816156
Thumpd1;S8	Q99J36;S8	1.0297	1.08637	2.43078	0.0193657	0.816156
Tnik;S651	P83510;S651	-1.78732	1.81434	-2.45276	0.0183626	0.816156
Top2b;S1387	Q64511;S1387	0.964104	2.26388	2.42617	0.0195826	0.816156
Agap2;S382	Q3UHD9;S382	-1.27398	1.36382	-2.41393	0.0201681	0.81753
Atg2a;S1607	Q6P4T0;S1607	0.96799	1.56561	2.41277	0.0202245	0.81753
Clip2;S50	Q9Z0H8;S50	-1.21799	1.55205	-2.40863	0.0204268	0.81753
Hepacam;S352	Q640R3;S352	-0.637674	2.34535	-2.40916	0.020401	0.81753
Aak1;S622	Q3UHJ0;S622	-0.566272	1.13907	-2.18536	0.0344275	0.826861
Aak1;S650	Q3UHJ0;S650	-0.859717	2.48023	-2.27908	0.0277501	0.826861
Abr;S53	Q5SSL4;S53	-1.49218	0.134008	-2.06087	0.0454732	0.826861
Acin1;S710	Q9JIX8;S710	0.96763	-0.616492	2.3225	0.0250688	0.826861
Adcy1;S550	O88444;S550	0.907287	-0.271479	2.13809	0.0383059	0.826861
Add1;T614	Q9QYC0;T614	-0.698538	5.10729	-2.10279	0.041449	0.826861
Add2;S530	Q9QYB8;S530	1.44464	1.24158	2.35936	0.0229773	0.826861
Agap2;S632	Q3UHD9;S632	-0.586662	1.53314	-2.25867	0.0290974	0.826861
Akt1s1;S213	Q9D1F4;S213	-0.524527	-0.304587	-2.09857	0.0418396	0.826861
Akt3;S472	Q9WUA6;S472	-1.06554	-1.2911	-2.04453	0.0471317	0.826861
Alox8;S77	O35936;S77	-1.00697	1.84216	-2.15634	0.0367656	0.826861
Als2;T504	Q920R0;T504	0.849432	-1.37576	2.13928	0.0382042	0.826861
Amer2;S280	Q8CCJ4;S280	-0.634941	0.796376	-2.06938	0.0446301	0.826861
Amer2;S340	Q8CCJ4;S340	-0.52489	-1.35077	-2.1538	0.0369767	0.826861
Amph;S500	Q7TQF7;S500	-1.14011	5.09206	-2.34084	0.0240075	0.826861
Amph;T274	Q7TQF7;T274	-2.17571	1.37105	-2.31426	0.0255591	0.826861
Ank2;T2232	Q8C8R3;T2232	0.882162	1.03025	2.12794	0.0391874	0.826861
Ap2a1;T653	P17426;T653	1.59966	1.24756	2.14634	0.0376028	0.826861
Aprt;S15	P08030;S15	-0.783175	-4.58014	-2.11841	0.0400319	0.826861
Arfgap1;S347	Q9EPJ9;S347	0.897472	0.909591	2.18923	0.0341257	0.826861
Arfgef3;S1881	Q3UGY8;S1881	-0.989917	-1.71625	-2.30002	0.0264267	0.826861
Arhgef6;S224	Q8K4I3;S224	-0.714412	3.53809	-2.1401	0.0381336	0.826861
Atp1b1;T78	P14094;T78	-0.592582	-1.72629	-2.16094	0.0363852	0.826861
Atxn1l;T328	P0C7T6;T328	-0.608861	-0.500648	-2.08133	0.0434682	0.826861
Atxn2;S653	O70305;S653	-0.556159	0.0173906	-2.12906	0.0390895	0.826861
Baiap2;S326	Q8BKX1;S326	1.72581	1.58487	2.30511	0.0261134	0.826861
Bcas1;S525	Q80YN3;S525	-0.778177	1.15792	-2.22641	0.0313451	0.826861
Bclaf1;Y283	Q8K019;Y283	-0.831007	-0.463111	-2.10298	0.0414321	0.826861
C2cd5;S659	Q7TPS5;S659	-1.68347	1.14986	-2.21083	0.0324846	0.826861
Cacna1a;S450	P97445;S450	0.76397	-1.08443	2.1335	0.0387029	0.826861
Cacna1e;S794	Q61290;S794	1.15514	-1.0865	2.20908	0.0326151	0.826861
Camk2a;S330	P11798;S330	2.36725	2.76291	2.09489	0.0421831	0.826861
Camk2b;T287	P28652;T287	-1.7953	3.78565	-2.05684	0.0458773	0.826861
Camsap2;S905	Q8C1B1;S905	-0.69973	-1.88338	-2.04809	0.0467658	0.826861
Camsap2;S910	Q8C1B1;S910	-0.642305	-1.72047	-2.07573	0.0440091	0.826861
Caskin1;S1363	Q6P9K8;S1363	-0.841222	1.08775	-2.3374	0.0242036	0.826861
Caskin1;S759	Q6P9K8;S759	0.889385	-0.751814	2.11536	0.0403047	0.826861
Ccdc88a;S1417	Q5SNZ0;S1417	-0.679789	-1.80781	-2.12714	0.0392583	0.826861
Cdc37l1;S88	Q9CZP7;S88	-0.799146	-0.644495	-2.18293	0.0346181	0.826861
Cdip1;T27	Q9DB75;T27	1.28447	0.447935	2.2707	0.0282962	0.826861
Cdk14;S24	O35495;S24	-0.816915	-2.13671	-2.19356	0.0337913	0.826861
Cdk5r2;T84	O35926;T84	-0.91603	0.833944	-2.26004	0.0290052	0.826861
Cdkn1b;S10	P46414;S10	1.16755	-0.555573	2.38321	0.0217087	0.826861
Cep170;S1008	Q6A065;S1008	-0.975472	1.45104	-2.19748	0.0334901	0.826861
Chd8;S1997	Q09XV5;S1997	-0.607948	-1.84854	-2.18156	0.0347254	0.826861
Cic;S778	Q924A2;S778	-0.809924	-0.512961	-2.25438	0.0293872	0.826861
Clasp2;S14	Q8BRT1;S14	-0.83063	2.12076	-2.09368	0.0422957	0.826861
Cldn11;S194	Q60771;S194	-1.17407	2.05428	-2.3184	0.0253113	0.826861
Clip1;S146	Q922J3;S146	2.04069	-1.15303	2.14095	0.038061	0.826861
Cmtm4;S194	Q8CJ61;S194	0.651685	1.08299	2.04988	0.0465827	0.826861
Cnksr2;T339	Q80YA9;T339	-0.911592	2.69322	-2.07114	0.0444571	0.826861
Cnnm2;S749	Q3TWN3;S749	0.832179	0.00161233	2.06458	0.0451043	0.826861
Cntf;S7	P51642;S7	-0.820968	-2.25366	-2.22178	0.0316797	0.826861
Cttn;S405	Q60598;S405	1.96043	2.0229	2.23847	0.0304873	0.826861
Dbn1;T394	Q9QXS6;T394	-1.56545	-0.138463	-2.32464	0.024943	0.826861
Dlg4;S295	Q62108;S295	2.04125	-1.53736	2.07309	0.0442663	0.826861
Dnm1;T776	P39053;T776	2.32131	0.430497	2.11173	0.0406329	0.826861
Dnm3;S763	Q8BZ98;S763	1.47821	-0.431561	2.34795	0.0236069	0.826861
Dock4;S1616	P59764;S1616	1.42751	0.316561	2.04397	0.0471891	0.826861
Dock4;S1933	P59764;S1933	-0.903412	-0.764448	-2.05698	0.0458633	0.826861
Dopey2;S679	Q3UHQ6;S679	-1.26374	-2.90251	-2.05741	0.0458199	0.826861
Dpf2;S244	Q61103;S244	-1.10893	0.820478	-2.32757	0.0247713	0.826861
Dpysl2;S402	O08553;S402	0.884631	-3.61021	2.31919	0.0252648	0.826861
Dpysl2;S542	O08553;S542	-0.818882	2.61617	-2.26453	0.0287042	0.826861
Dpysl3;T508	Q62188;T508	1.65901	-0.807111	2.2668	0.0285534	0.826861
Dst;S7336	Q91ZU6;S7336	0.894663	-0.0188582	2.08423	0.0431908	0.826861
Eepd1;T134	Q3TGW2;T134	-1.27831	-1.59589	-2.17686	0.0350977	0.826861
Ehbp1;S646	Q69ZW3;S646	-0.815411	-0.200179	-2.04154	0.0474407	0.826861
Eif4enif1;S949	Q9EST3;S949	1.01281	-1.70851	2.09153	0.0424986	0.826861
Eif5b;S137	Q05D44;S137	-0.697928	1.2462	-2.22103	0.0317341	0.826861
Eno1;T272	P17182;T272	1.39784	-4.12267	2.19406	0.0337525	0.826861
Epb41l2;S396	Q9Z2H5;S396	2.39084	-0.328249	2.12852	0.0391367	0.826861
Epn2;S173	Q8CHU3;S173	-0.644256	1.86961	-2.23089	0.0310234	0.826861
Erich5;S62	Q8K0S2;S62	1.44509	-1.81101	2.2661	0.0286004	0.826861
Esyt2;S662	Q3TZZ7;S662	-0.979253	0.166717	-2.21094	0.0324763	0.826861
Exosc5;S23	Q9CRA8;S23	-0.93529	-0.340747	-2.29631	0.026657	0.826861
Fam13c;T125	Q9DBR2;T125	-1.96646	-2.08743	-2.13017	0.0389928	0.826861
Farp1;T24	F8VPU2;T24	-0.732159	4.04996	-2.33786	0.0241771	0.826861
Fbxo42;S365	Q6PDJ6;S365	-0.913095	-0.0419428	-2.08944	0.0426957	0.826861
Fmnl1;S184	Q9JL26;S184	-0.591291	1.73488	-2.30213	0.0262965	0.826861
Fnbp1l;S489	Q8K012;S489	-2.20489	-0.0144678	-2.07117	0.0444544	0.826861
Foxo3;S7	Q9WVH4;S7	0.927883	-1.40914	2.1874	0.0342682	0.826861
Fth1;S5	P09528;S5	0.808394	0.738835	2.11356	0.040467	0.826861
G3bp1;S231	P97855;S231	-0.985486	3.80011	-2.34406	0.0238253	0.826861
Gapvd1;S761	Q6PAR5;S761	0.977282	-0.6077	2.13591	0.0384938	0.826861
Gas7;S108	Q60780;S108	2.21269	-1.32754	2.33209	0.0245088	0.826861
Gfap;T40	P03995;T40	-1.10857	0.148935	-2.36563	0.0226372	0.826861
Git1;S601	Q68FF6;S601	-0.670464	2.65133	-2.28045	0.0276621	0.826861
Gpr158;S806	Q8C419;S806	0.944874	-0.25071	2.12072	0.0398257	0.826861
Gprc5b;S369	Q923Z0;S369	-0.814341	-0.0243825	-2.29115	0.02698	0.826861
Grin2b;S917	Q01097;S917	1.41426	-1.01339	2.15753	0.0366665	0.826861
Gstp1;S196	P19157;S196	0.764559	-1.626	2.14031	0.0381156	0.826861
Habp4;S108	Q9JKS5;S108	-0.505327	0.465778	-2.06346	0.0452151	0.826861
Hcn2;S771	O88703;S771	1.36364	1.3056	2.23309	0.0308673	0.826861
Hcn2;S842	O88703;S842	1.26723	-0.0927664	2.04176	0.0474187	0.826861
Hist1h1b;S2	P43276;S2	-0.926396	0.0717342	-2.11366	0.0404578	0.826861
Hist1h1e;S2	P43274;S2	-0.626495	3.03538	-2.10291	0.041438	0.826861
Hnrnpa3;S116	Q8BG05;S116	-0.971503	1.4858	-2.35069	0.0234544	0.826861
Hnrnpc;S121	Q9Z204;S121	-1.33566	-1.25374	-2.25812	0.0291342	0.826861
Hnrnpul1;S195	Q8VDM6;S195	-0.783388	0.286605	-2.31314	0.025626	0.826861
Hsp90aa1;S263	P07901;S263	-0.881921	5.22985	-2.08202	0.0434019	0.826861
Huwe1;S3922	Q7TMY8;S3922	0.885401	0.821949	2.16095	0.0363849	0.826861
Igf2r;S2476	Q07113;S2476	1.27912	-2.09524	2.13575	0.0385083	0.826861
Iqsec1;S362	Q8R0S2;S362	1.21682	0.410809	2.08235	0.0433708	0.826861
Irf2bp2;S300	E9Q1P8;S300	-0.948068	-0.627492	-2.34668	0.0236785	0.826861
Irf2bpl;S195	Q8K3X4;S195	-1.04485	0.44074	-2.05305	0.0462605	0.826861
Jph1;T161	Q9ET80;T161	-0.974935	-0.745102	-2.2128	0.0323387	0.826861
Jph3;S578	Q9ET77;S578	-0.533319	1.11631	-2.09221	0.0424342	0.826861
Kcnq3;T82	Q8K3F6;T82	-0.743924	-2.18411	-2.22732	0.0312792	0.826861
Kiaa1671;S64	Q8BRV5;S64	1.059	0.116473	2.24939	0.0297286	0.826861
Kndc1;S267	Q0KK55;S267	-0.617702	-2.88464	-2.21913	0.0318727	0.826861
Llgl1;S986	Q80Y17;S986	-0.819808	0.56251	-2.05518	0.046045	0.826861
Lrfn4;S627	Q80XU8;S627	0.729259	-0.578303	2.11377	0.040448	0.826861
Lrp1b;S1992	Q9JI18;S1992	-0.628175	1.45952	-2.25739	0.0291832	0.826861
Lrp1b;Y1988	Q9JI18;Y1988	-0.628175	1.45952	-2.25739	0.0291832	0.826861
Luzp1;S660	Q8R4U7;S660	1.18365	0.0100369	2.31997	0.0252182	0.826861
Map1a;S1315	Q9QYR6;S1315	-1.14801	-1.92336	-2.20082	0.0332361	0.826861
Map1a;S2603	Q9QYR6;S2603	2.96688	0.164907	2.21335	0.0322974	0.826861
Map1a;T893	Q9QYR6;T893	2.489	-0.785723	2.12332	0.0395948	0.826861
Map2;S1728	P20357;S1728	-0.829092	-2.29833	-2.15358	0.0369945	0.826861
Map2;S550	P20357;S550	-0.891043	-1.21509	-2.13122	0.0389012	0.826861
Map2;T1617	P20357;T1617	-2.1845	0.94163	-2.23863	0.0304759	0.826861
Map2k4;S255	P47809;S255	0.521159	0.0474255	2.07102	0.0444688	0.826861
Map4;T658	P27546;T658	-0.935935	-0.666434	-2.10053	0.0416584	0.826861
Map7d1;S282	A2AJI0;S282	-0.910725	-1.67737	-2.34355	0.023854	0.826861
Mapt;S288	P10637;S288	-1.00364	0.433457	-2.30474	0.0261364	0.826861
Mapt;S554	P10637;S554	1.73152	1.19785	2.24671	0.029913	0.826861
Marcks;S140	P26645;S140	1.0728	1.28918	2.08887	0.0427498	0.826861
Marcks;S152	P26645;S152	2.81579	1.70158	2.17897	0.0349301	0.826861
Marcks;S46	P26645;S46	-0.666454	2.87703	-2.27075	0.0282932	0.826861
Mark1;S393	Q8VHJ5;S393	-1.04361	0.227962	-2.30832	0.0259175	0.826861
Mark2;S409	Q05512;S409	-0.597715	-0.212821	-2.1995	0.0333365	0.826861
Mast1;S1121	Q9R1L5;S1121	-1.34159	-1.28873	-2.22876	0.0311758	0.826861
Mast1;S139	Q9R1L5;S139	0.820206	0.359013	2.1934	0.033803	0.826861
Mast3;S1156	Q3U214;S1156	-0.740696	1.69757	-2.19041	0.0340338	0.826861
Mast3;S1289	Q3U214;S1289	-0.776912	0.29159	-2.16924	0.0357089	0.826861
Matr3;S598	Q8K310;S598	3.00705	-0.545839	2.13975	0.0381641	0.826861
Mbp;T152	P04370;T152	0.787269	1.16197	2.37057	0.0223731	0.826861
Med22;S173	Q62276;S173	-0.85636	-0.394953	-2.29907	0.0264856	0.826861
Mgea5;S364	Q9EQQ9;S364	0.977819	-1.60984	2.21487	0.0321856	0.826861
