## Supplementary Data 3 for "Proteomic signaling of dual specificity phosphatase 4 (DUSP4) in Alzheimer’s disease" (part 2 of 2)

### Sheet: Supplementary Data3C_male (continued)
Supplementary Data3C Analysis of differentially expressed PTM (DEPTM) in 5xFAD-DUSP4vs5xFAD in male mouse
Mical3;S1187	Q8CJ19;S1187	1.00881	1.0643	2.04428	0.0471581	0.826861
Mical3;S1716	Q8CJ19;S1716	0.607131	-0.744675	2.1614	0.0363476	0.826861
Mink1;S750	Q9JM52;S750	-0.601917	1.37734	-2.05058	0.0465121	0.826861
Msh4;T261	Q99MT2;T261	-0.947285	-1.11417	-2.28925	0.0271004	0.826861
Myo9a;S2458	Q8C170;S2458	-0.758038	-1.68311	-2.09639	0.0420423	0.826861
Nckipsd;S286	Q9ESJ4;S286	-1.37486	1.59012	-2.21546	0.032142	0.826861
Ndrg2;S350	Q9QYG0;S350	-1.42199	2.60658	-2.05642	0.0459199	0.826861
Nefh;S637	P19246;S637	1.31932	1.17484	2.14424	0.0377805	0.826861
Nmt1;S47	O70310;S47	1.27438	1.32442	2.26988	0.0283502	0.826861
Npepps;S789	Q11011;S789	-0.754184	-1.80689	-2.24991	0.0296927	0.826861
Nucks1;S58	Q80XU3;S58	1.35155	-0.968929	2.11882	0.0399948	0.826861
Numbl;S263	O08919;S263	-1.05163	5.39592	-2.12669	0.039298	0.826861
Otud4;S1017	B2RRE7;S1017	1.02822	0.27932	2.20075	0.0332416	0.826861
Otud7a;S711	Q8R554;S711	-0.617536	-0.0120032	-2.04013	0.0475875	0.826861
Pacs1;S529	Q8K212;S529	2.78616	-0.230931	2.17752	0.0350457	0.826861
Pacsin1;S427	Q61644;S427	0.807546	0.66902	2.12504	0.0394431	0.826861
Palm;T153	Q9Z0P4;T153	1.67356	2.16676	2.22826	0.0312115	0.826861
Pcbp1;S190	P60335;S190	1.09644	-0.889402	2.07296	0.0442796	0.826861
Pclo;S1338	Q9QYX7;S1338	0.721778	-1.40225	2.22216	0.0316519	0.826861
Pclo;S4129	Q9QYX7;S4129	1.08644	-0.740746	2.38902	0.0214097	0.826861
Pde4a;S297	O89084;S297	0.759718	-2.57962	2.2847	0.0273893	0.826861
Pde7a;S74	Q9QXQ1;S74	-0.607453	-2.08009	-2.06216	0.0453446	0.826861
Pdzd8;S532	B9EJ80;S532	-0.779877	-1.21246	-2.33191	0.0245189	0.826861
Pex5l;S202	Q8C437;S202	-0.349589	4.3637	-2.05656	0.0459061	0.826861
Pip5k1a;S443	P70182;S443	0.977123	-0.739802	2.35929	0.022981	0.826861
Pip5k1c;S659	O70161;S659	1.25385	1.34359	2.04065	0.0475329	0.826861
Pitpnm3;S907	Q3UHE1;S907	1.22874	0.704804	2.12338	0.0395896	0.826861
Pkn2;T957	Q8BWW9;T957	-0.793984	-0.296844	-2.06859	0.0447079	0.826861
Plch2;S660	A2AP18;S660	-1.13573	0.0357075	-2.21314	0.0323134	0.826861
Ppapdc2;S24	Q9D4F2;S24	-0.960704	0.203116	-2.04882	0.0466918	0.826861
Ppm1e;S504	Q80TL0;S504	-1.1454	1.47881	-2.19897	0.0333771	0.826861
Ppm1h;S222	Q3UYC0;S222	-1.03368	0.878851	-2.09181	0.0424719	0.826861
Ppme1;S25	Q8BVQ5;S25	-0.923286	-1.17586	-2.16752	0.0358487	0.826861
Prkca;S319	P20444;S319	2.35317	1.71418	2.16473	0.036075	0.826861
Prkci;T563	Q62074;T563	0.916802	-0.978773	2.2547	0.0293655	0.826861
Psd3;T1029	Q2PFD7;T1029	1.64005	0.603419	2.07871	0.0437208	0.826861
Rab11fip2;S270	G3XA57;S270	0.735706	0.900741	2.33398	0.0243997	0.826861
Rabep1;S407	O35551;S407	-0.511306	1.55001	-2.27427	0.0280628	0.826861
Ralgapa1;T753	Q6GYP7;T753	-1.00068	-2.74647	-2.27731	0.0278647	0.826861
Rasgrp1;S693	Q9Z1S3;S693	-0.794345	-1.86021	-2.2987	0.0265081	0.826861
Rbsn;S218	Q80Y56;S218	-1.11052	0.692255	-2.1064	0.0411175	0.826861
Rgs14;S143	P97492;S143	0.992654	-1.39602	2.06454	0.045108	0.826861
Rgs14;S289	P97492;S289	0.98282	3.76966	2.07555	0.0440265	0.826861
Rims1;S740	Q99NE5;S740	1.63274	-1.53825	2.29026	0.0270366	0.826861
Rims2;S525	Q9EQZ7;S525	-0.811118	1.01574	-2.1866	0.0343307	0.826861
Rogdi;S227	Q3TDK6;S227	0.990903	-0.375845	2.04611	0.0469694	0.826861
Scaf4;S154	Q7TSH6;S154	-0.593924	-1.96594	-2.08932	0.0427071	0.826861
Sccpdh;S215	Q8R127;S215	-0.716805	-1.58521	-2.26186	0.028883	0.826861
Scg3;S365	P47867;S365	-0.650565	1.90458	-2.13617	0.0384718	0.826861
Sgip1;S151	Q8VD37;S151	1.83957	-1.58923	2.34071	0.0240152	0.826861
Sgsm3;S406	Q8VCZ6;S406	0.983582	-1.8954	2.05672	0.04589	0.826861
Sh3kbp1;S630	Q8R550;S630	0.844856	-1.18762	2.25949	0.0290418	0.826861
Sipa1l1;S1345	Q8C0T5;S1345	-1.84315	-1.39691	-2.0727	0.0443045	0.826861
Sipa1l1;S1564	Q8C0T5;S1564	-0.676813	2.64182	-2.34819	0.0235939	0.826861
Slc4a7;S57	Q8BTY2;S57	-0.880169	-1.06793	-2.21911	0.0318742	0.826861
Slc7a8;S21	Q9QXW9;S21	-1.15701	4.87126	-2.33142	0.0245474	0.826861
Soga3;S639	Q6NZL0;S639	-0.615222	-0.139602	-2.06204	0.0453562	0.826861
Sorbs1;S576	Q62417;S576	-0.848418	-0.681176	-2.2251	0.031439	0.826861
Sos1;S1120	Q62245;S1120	-0.686356	-1.25215	-2.27254	0.0281753	0.826861
Spag9;S733	Q58A65;S733	-0.98949	0.370557	-2.11913	0.0399674	0.826861
Sptan1;S1190	P16546;S1190	1.54809	1.18705	2.20573	0.0328658	0.826861
Sptbn1;T2186	Q62261;T2186	-0.778722	-0.890204	-2.34774	0.023619	0.826861
Srrm2;S323	Q8BTI8;S323	-1.68911	2.52553	-2.39	0.0213593	0.826861
Srrm2;T1448	Q8BTI8;T1448	1.62403	-0.25644	2.28464	0.0273934	0.826861
Srrm2;T2056	Q8BTI8;T2056	1.16896	-0.0666359	2.0416	0.0474351	0.826861
Srsf2;S26	Q62093;S26	-0.62729	1.26699	-2.09971	0.0417339	0.826861
Stk39;T364	Q9Z1W9;T364	-1.07128	0.612321	-2.0951	0.0421632	0.826861
Strn3;S257	Q9ERG2;S257	1.34952	1.25424	2.17212	0.0354774	0.826861
Sv2a;S81	Q9JIS5;S81	2.85888	0.750978	2.09096	0.0425523	0.826861
Svil;S960	Q8K4L3;S960	-0.882992	-0.482197	-2.34056	0.0240233	0.826861
Syngap1;S895	F6SEU4;S895	1.13016	-1.6245	2.29923	0.0264757	0.826861
Tanc1;S310	Q0VGY8;S310	0.785731	0.499981	2.2151	0.0321684	0.826861
Tbc1d24;S482	Q3UUG6;S482	-0.664914	3.2819	-2.26061	0.0289668	0.826861
Tenm2;T346	Q9WTS5;T346	-0.915703	-0.375991	-2.15516	0.0368629	0.826861
Tjp1;T1423	P39447;T1423	-1.11097	-0.849713	-2.2537	0.0294335	0.826861
Tmcc3;S216	Q8R310;S216	-0.852685	-0.283006	-2.38474	0.0216295	0.826861
Tnik;S541	P83510;S541	-1.55587	-1.88206	-2.18783	0.0342342	0.826861
Tnks1bp1;S429	P58871;S429	-0.76765	0.522747	-2.33135	0.0245513	0.826861
Tnks1bp1;S602	P58871;S602	-0.687694	1.94505	-2.24742	0.029864	0.826861
Tp53bp1;S1115	P70399;S1115	-0.638485	-2.53944	-2.26741	0.0285133	0.826861
Tp53bp1;S268	P70399;S268	0.923429	1.75403	2.13646	0.0384469	0.826861
Tpd52l2;S12	Q9CYZ2;S12	1.03279	1.53675	2.15382	0.0369746	0.826861
Tpd52l2;S206	Q9CYZ2;S206	1.0143	-1.13183	2.05888	0.0456728	0.826861
Trim28;S51	Q62318;S51	-0.848371	3.46291	-2.32537	0.0249002	0.826861
Trio;S2458	Q0KL02;S2458	1.05813	0.413909	2.22213	0.031654	0.826861
Ttc9b;S114	Q9D6E4;S114	-0.838042	0.161222	-2.39351	0.021181	0.826861
Ttll12;S11	Q3UDE2;S11	-0.862339	0.629621	-2.19286	0.0338447	0.826861
Tubb2a;T312	Q7TMM9;T312	1.03281	-3.01277	2.10292	0.0414372	0.826861
Tubb4b;Y340	P68372;Y340	-0.661407	-2.54209	-2.20026	0.0332787	0.826861
Unc80;S3048	Q8BLN6;S3048	1.05467	-1.86496	2.09794	0.0418982	0.826861
Wfs1;S32	P56695;S32	-0.687228	3.50526	-2.12715	0.0392569	0.826861
Zdhhc5;S694	Q8VDZ4;S694	-0.708072	1.69962	-2.22431	0.0314961	0.826861
Ckap2l;T414	Q7TS74;T414	-1.13698	0.516137	-2.03731	0.0478819	0.829761
Purb;S6	O35295;S6	0.994894	1.64921	2.0363	0.0479873	0.829761
Prkar2b;S112	P31324;S112	-0.422385	5.38142	-2.03333	0.0482985	0.831108
Sybu;S549	Q8BHS8;S549	0.584521	-2.70364	2.03336	0.0482955	0.831108
Lphn1;S1439	Q80TR1;S1439	-1.08524	0.277806	-2.02911	0.0487448	0.83377
Pnpo;T238	Q91XF0;T238	-0.775872	-0.92867	-2.02879	0.0487794	0.83377
Srcin1;S79	Q9QWI6;S79	-0.65099	4.00276	-2.02855	0.0488043	0.83377
Arhgap1;S27	Q5FWK3;S27	1.30557	-0.0424573	2.01162	0.050633	0.834123
Atg14;T11	Q8CDJ3;T11	-0.578364	-1.59083	-2.022	0.0495047	0.834123
Braf;S766	P28028;S766	1.87749	1.66316	2.01325	0.0504545	0.834123
Cadps2;S61	Q8BYR5;S61	-0.781133	0.902217	-2.02666	0.0490057	0.834123
Eif3j1;T114	Q66JS6;T114	-0.705194	-1.54071	-2.02601	0.0490754	0.834123
Fbxl20;T417	Q9CZV8;T417	-0.984757	-0.306326	-2.01102	0.0506984	0.834123
Hcn2;S840	O88703;S840	-0.658433	0.924791	-2.01422	0.0503483	0.834123
Kcnq2;S352	Q9Z351;S352	-0.610519	-2.00609	-2.01568	0.0501895	0.834123
Mcrs1;T103	Q99L90;T103	0.92313	0.171019	2.01579	0.0501771	0.834123
Pclo;S3616	Q9QYX7;S3616	-0.582841	2.1275	-2.0182	0.0499154	0.834123
Serbp1;S202	Q9CY58;S202	0.587415	-0.505642	2.01196	0.0505959	0.834123
Shank1;S1263	D3YZU1;S1263	-1.03582	0.169234	-2.01785	0.0499536	0.834123
Sorbs2;S315	Q3UTJ2;S315	-0.79173	-0.381408	-2.01366	0.0504098	0.834123
Sptbn1;S2318	Q62261;S2318	1.18562	1.64633	2.01832	0.0499027	0.834123
Tubb6;T312	Q9ERD7;T312	0.667445	-4.21456	2.01911	0.0498169	0.834123
Ubap1;S146	Q8BH48;S146	0.922959	-1.06395	2.02167	0.0495404	0.834123
Cep170b;S1101	Q80U49;S1101	-1.37037	2.15433	-2.00523	0.0513386	0.838845
Opalin;S84	Q7M750;S84	-1.1894	2.80129	-2.00627	0.0512232	0.838845
Sacs;S1781	Q9JLC8;S1781	0.848735	-1.31551	2.00604	0.0512485	0.838845
Basp1;S192	Q91XV3;S192	1.02125	1.11131	1.99727	0.0522288	0.840483
Cep170b;S421	Q80U49;S421	-0.606576	0.827513	-2.00156	0.051747	0.840483
Madd;T1060	Q80U28;T1060	-0.741633	-0.11416	-2.00147	0.0517576	0.840483
Pde4a;S13	O89084;S13	-0.665568	-0.400239	-2.00092	0.0518183	0.840483
Sh2d5;S421	Q8JZW5;S421	-0.646325	1.02463	-1.99695	0.0522647	0.840483
Vps35;S783	Q9EQH3;S783	1.04025	1.95368	2.00008	0.051913	0.840483
Wdr81;S1570	Q5ND34;S1570	1.03867	-1.79417	1.99755	0.0521977	0.840483
Stxbp5;S783	Q8K400;S783	0.971056	-0.933994	1.99535	0.0524457	0.841494
Ap3d1;S760	O54774;S760	-0.574188	2.48987	-1.99229	0.0527931	0.845165
Nucks1;S181	Q80XU3;S181	1.46964	1.48964	1.98869	0.0532041	0.848905
Ptprn2;S422	P80560;S422	-1.93994	0.327964	-1.98815	0.0532651	0.848905
Micall1;S481	Q8BGT6;S481	0.988993	-3.23087	1.98656	0.0534478	0.849915
Epn1;S419	Q80VP1;S419	0.958442	-0.795869	1.98014	0.0541906	0.852216
Ildr2;S511	B5TVM2;S511	-0.738644	1.04519	-1.98034	0.0541677	0.852216
Ndrg3;T332	Q9QYF9;T332	1.21245	-0.715037	1.98314	0.0538423	0.852216
Ppm1h;S220	Q3UYC0;S220	1.01629	0.258821	1.98171	0.0540085	0.852216
Rph3a;S271	P47708;S271	-0.858489	3.51702	-1.98307	0.0538502	0.852216
Camk2a;S470	P11798;S470	-0.654493	-2.43877	-1.97304	0.0550227	0.853991
G3bp2;S225	P97379;S225	-0.910859	0.530794	-1.97448	0.0548526	0.853991
Myh10;S1939	Q61879;S1939	-1.33788	2.6227	-1.97534	0.0547516	0.853991
Plec;S4389	Q9QXS1;S4389	-0.60024	-1.84388	-1.97677	0.0545844	0.853991
Rplp0;S307	P14869;S307	1.93716	0.162674	1.97387	0.054925	0.853991
Uvssa;S15	Q9D479;S15	1.25581	2.80797	1.97559	0.0547228	0.853991
Arhgap23;S351	Q69ZH9;S351	1.54514	0.250712	1.96669	0.0557756	0.862759
Gfap;T147	P03995;T147	-0.61859	-2.41505	-1.96623	0.0558298	0.862759
Anln;S656	Q8K298;S656	1.63748	-0.36022	1.96388	0.0561116	0.865236
Grm7;S900	Q68ED2;S900	-0.474478	1.79726	-1.96074	0.0564889	0.869173
Rplp0;S304	P14869;S304	1.93578	0.145615	1.95898	0.0567022	0.870574
4932418E24Rik;T3	Q8C5V8;T3	-0.570729	-1.88252	-1.88373	0.0664602	0.872878
Abcf1;S138	Q6P542;S138	0.811913	0.0503177	1.87445	0.0677571	0.872878
Add1;S586	Q9QYC0;S586	1.24491	0.590483	1.88536	0.0662344	0.872878
Agap2;S149	Q3UHD9;S149	-1.28037	-1.6281	-1.87879	0.0671474	0.872878
Akap5;S79	D3YVF0;S79	-0.65076	0.551642	-1.9217	0.0613705	0.872878
Anapc4;S779	Q91W96;S779	0.696479	-0.106497	1.94296	0.0586684	0.872878
Arhgef19;T567	Q8BWA8;T567	-0.842168	1.57047	-1.90631	0.0633908	0.872878
Arl3;S5	Q9WUL7;S5	-0.889511	-2.74735	-1.93395	0.059801	0.872878
Asap1;T1066	Q9QWY8;T1066	1.05843	-0.944853	1.93207	0.0600395	0.872878
Basp1;T31	Q91XV3;T31	-1.75375	4.37681	-1.87905	0.0671118	0.872878
Bin1;S304	O08539;S304	0.761066	2.90457	1.87606	0.0675309	0.872878
Braf;S348	P28028;S348	-0.856754	-1.50944	-1.9123	0.0625986	0.872878
Bsn;S1493	O88737;S1493	-1.07879	1.25477	-1.88498	0.0662868	0.872878
Cacna1a;T1092	P97445;T1092	-0.932388	0.277387	-1.89599	0.0647783	0.872878
Cacna1b;S2188	O55017;S2188	-0.798844	-0.250326	-1.93144	0.0601194	0.872878
Camk2a;T336	P11798;T336	1.7689	1.60773	1.8753	0.0676381	0.872878
Caskin1;S708	Q6P9K8;S708	-0.777823	-1.81926	-1.94804	0.0580395	0.872878
Cep170b;S478	Q80U49;S478	-0.681546	0.0467525	-1.87809	0.0672461	0.872878
Col4a3bp;S377	Q9EQG9;S377	-1.14795	-1.92724	-1.92165	0.0613772	0.872878
Coro7;S912	Q9D2V7;S912	0.642593	-0.772215	1.88021	0.0669497	0.872878
Ctnnd2;S357	O35927;S357	-0.830438	0.637826	-1.90876	0.0630653	0.872878
Dmxl2;S1144	Q8BPN8;S1144	1.49718	-0.391613	1.8983	0.0644662	0.872878
Dmxl2;S1399	Q8BPN8;S1399	2.18837	2.40133	1.95032	0.0577582	0.872878
Eif4b;S445	Q8BGD9;S445	-0.538947	2.65749	-1.91811	0.0618363	0.872878
Epb41l1;T79	Q9Z2H5;T79	0.874158	-1.07713	1.87479	0.0677088	0.872878
Evl;S329	P70429;S329	-0.696604	1.51554	-1.92532	0.0609023	0.872878
Fam126b;T308	Q8C729;T308	-0.721296	-1.24027	-1.92277	0.0612314	0.872878
Fmnl1;T509	Q9JL26;T509	-0.669047	-1.90582	-1.90286	0.0638526	0.872878
Fmnl2;S171	A2APV2;S171	1.36955	0.771309	1.9357	0.05958	0.872878
Garnl3;S655	Q3V0G7;S655	0.659553	-0.934358	1.94532	0.0583759	0.872878
Gigyf2;S26	Q6Y7W8;S26	-0.660219	1.16846	-1.91637	0.0620645	0.872878
Grin2b;S1058	Q01097;S1058	0.893453	0.412817	1.88432	0.0663786	0.872878
Hivep2;S1042	Q3UHF7;S1042	-0.610733	-0.0379368	-1.92021	0.0615634	0.872878
Ilf3;S382	Q9Z1X4;S382	1.73635	-3.28926	1.92082	0.0614844	0.872878
Irf2bpl;S638	Q8K3X4;S638	-0.826547	-0.304778	-1.90709	0.0632879	0.872878
Itsn2;S110	Q9Z0R6;S110	0.845187	-1.80945	1.94917	0.0579002	0.872878
Kif21b;S1150	Q9QXL1;S1150	-0.814009	-1.99609	-1.87597	0.0675435	0.872878
Lifr;S922	P42703;S922	-0.516535	-1.05921	-1.92066	0.0615043	0.872878
Lima1;S225	Q9ERG0;S225	-0.77738	-0.0305717	-1.91887	0.0617377	0.872878
Lysmd1;S99	Q9D0E3;S99	-0.788404	-0.140953	-1.89454	0.0649754	0.872878
Map1a;S750	Q9QYR6;S750	-2.4544	4.38957	-1.93049	0.0602405	0.872878
Map1a;T2031	Q9QYR6;T2031	0.945744	0.304092	1.91528	0.0622064	0.872878
Map4k2;S394	Q61161;S394	1.4033	-0.612972	1.92961	0.0603532	0.872878
Mark1;S382	Q8VHJ5;S382	-0.636096	-0.752725	-1.90292	0.0638445	0.872878
Mia2;S1190	Q91ZV0;S1190	-0.593404	-1.67438	-1.88118	0.0668147	0.872878
Mllt4;S1173	Q9QZQ1;S1173	-0.669884	0.485301	-1.92476	0.0609753	0.872878
Ncdn;S409	Q9Z0E0;S409	-0.575398	-1.33308	-1.90988	0.062918	0.872878
Nf1;S2804	Q04690;S2804	-0.756471	-0.753538	-1.91048	0.0628385	0.872878
Nr2c2;T352	P49117;T352	-0.505457	-2.7483	-1.95397	0.0573104	0.872878
Numb;T438	Q9QZS3;T438	-0.776312	-0.744707	-1.87804	0.0672534	0.872878
Osbpl6;S35	Q8BXR9;S35	0.726088	-0.96106	1.89694	0.0646499	0.872878
Otud4;S1016	B2RRE7;S1016	0.933335	0.262438	1.95008	0.0577879	0.872878
Phactr3;S277	Q8BYK5;S277	-0.661877	-1.03205	-1.95599	0.0570641	0.872878
Plcd1;S460	Q8R3B1;S460	0.873213	-1.01459	1.94835	0.0580008	0.872878
Plcl1;S78	Q3USB7;S78	1.39364	0.888371	1.94095	0.0589194	0.872878
Ppfia2;S163	Q8BSS9;S163	-0.556755	0.28668	-1.93803	0.0592858	0.872878
Prrt3;S895	Q6PE13;S895	0.823689	1.8936	1.87489	0.0676946	0.872878
Rabl6;T383	Q5U3K5;T383	1.01967	-2.50477	1.91508	0.0622331	0.872878
Rap1gap;S499	A2ALS5;S499	-0.95637	0.553511	-1.92234	0.0612879	0.872878
Rltpr;S1281	Q3V3V9;S1281	-0.9799	1.4046	-1.90943	0.0629773	0.872878
Rufy3;S49	Q9D394;S49	-2.18773	-0.594814	-1.89221	0.0652932	0.872878
Sbf1;T1819	Q6ZPE2;T1819	0.830996	-3.11815	1.91148	0.0627064	0.872878
Sec22b;S137	O08547;S137	1.22992	0.499039	1.93989	0.0590523	0.872878
Sept7;T331	O55131;T331	0.717111	-1.49826	1.91496	0.0622486	0.872878
Sept8;S20	Q8CHH9;S20	1.00271	-2.02953	1.94641	0.0582405	0.872878
Sgip1;S156	Q8VD37;S156	-0.655705	2.52832	-1.9467	0.0582051	0.872878
Sgip1;T263	Q8VD37;T263	-1.15461	2.05766	-1.92433	0.0610298	0.872878
Sgta;T82	Q8BJU0;T82	-0.35901	4.09279	-1.90746	0.0632386	0.872878
Slc3a2;S58	P10852;S58	-1.35586	-1.98376	-1.88113	0.0668213	0.872878
Slc9a3r1;S264	P70441;S264	-0.746248	0.461262	-1.92771	0.0605959	0.872878
Slc9a3r1;S297	P70441;S297	0.869774	1.84134	1.87918	0.0670933	0.872878
Sorbs2;S339	Q3UTJ2;S339	-0.690368	-0.89402	-1.92535	0.0608984	0.872878
Speg;S2135	Q62407;S2135	-0.637159	0.574346	-1.8951	0.0648997	0.872878
Sptbn1;S2339	Q62261;S2339	-2.63659	4.75025	-1.93107	0.0601662	0.872878
Srcin1;S574	Q9QWI6;S574	2.28387	-2.4949	1.91783	0.0618729	0.872878
Srgap3;S874	Q812A2;S874	-1.67648	3.23842	-1.88195	0.0667072	0.872878
Srrm1;S635	Q52KI8;S635	1.21019	-0.0742211	1.88866	0.0657795	0.872878
Srsf1;S201	Q6PDM2;S201	0.985236	1.50005	1.87764	0.0673093	0.872878
Strip2;S331	Q8C9H6;S331	-0.683242	-0.792572	-1.87491	0.0676925	0.872878
Suco;S1222	Q8C341;S1222	1.03986	-3.46415	1.93181	0.0600732	0.872878
Syn1;S666	O88935;S666	-0.621305	5.58645	-1.93999	0.05904	0.872878
Syngap1;S780	F6SEU4;S780	1.85142	0.275692	1.88698	0.0660112	0.872878
Syt11;S133	Q9R0N3;S133	-0.699667	-1.46234	-1.88018	0.0669542	0.872878
Tanc1;S267	Q0VGY8;S267	-0.444391	0.971763	-1.91561	0.0621628	0.872878
Tppp;S158	Q7TQD2;S158	2.0068	0.851616	1.95215	0.0575336	0.872878
Tspyl4;S87	Q8VD63;S87	0.800169	1.12423	1.88649	0.0660778	0.872878
Uvssa;T14	Q9D479;T14	1.21638	2.79969	1.89721	0.0646131	0.872878
Vcpip1;S746	Q8CDG3;S746	0.86608	-0.473284	1.89855	0.0644322	0.872878
Vgf;S423	Q0VGU4;S423	-0.759032	1.04707	-1.88749	0.0659403	0.872878
Map1a;S460	Q9QYR6;S460	-0.569161	2.65251	-1.87198	0.0681061	0.874212
Pclo;S131	Q9QYX7;S131	-1.27526	0.0693128	-1.87285	0.0679837	0.874212
Nefh;S795	P19246;S795	0.737093	1.15897	1.87062	0.0682987	0.875107
Adcy9;S610	P51830;S610	-1.7906	2.56452	-1.86237	0.0694778	0.87685
Ampd3;S85	O08739;S85	-0.611632	0.0803169	-1.86726	0.0687775	0.87685
Ank2;S1703	Q8C8R3;S1703	1.46628	0.712591	1.86818	0.0686454	0.87685
Atg2b;S1017	Q80XK6;S1017	0.840176	-0.808871	1.86285	0.0694089	0.87685
Dpysl3;T519	Q62188;T519	1.86701	0.556429	1.86591	0.0689698	0.87685
Hspb8;S87	Q9JK92;S87	-0.69336	-1.38134	-1.86057	0.0697375	0.87685
Hspbp1;S349	Q99P31;S349	0.697151	-0.701225	1.86022	0.0697886	0.87685
Map1s;S573	Q8C052;S573	0.945057	0.495016	1.86035	0.0697695	0.87685
Ralgapb;S414	Q8BQZ4;S414	-0.839896	0.313642	-1.86533	0.0690528	0.87685
Shisa7;S455	Q8C3Q5;S455	-0.861343	-1.01499	-1.86628	0.0689177	0.87685
Thumpd1;S86	Q99J36;S86	1.76532	2.6983	1.86044	0.0697566	0.87685
Atl1;S23	Q8BH66;S23	0.932156	0.0747178	1.85869	0.0700104	0.878089
Nckipsd;S260	Q9ESJ4;S260	-0.842932	2.14626	-1.85686	0.0702758	0.878753
Thumpd1;S88	Q99J36;S88	1.77658	2.68064	1.85662	0.0703101	0.878753
Add1;S423	Q9QYC0;S423	-1.63558	0.866518	-1.84673	0.0717616	0.882471
Arhgap31;S1093	A6X8Z5;S1093	0.851528	-2.60172	1.85185	0.0710077	0.882471
Bcas3;S706	Q8CCN5;S706	-0.614524	0.730129	-1.84775	0.0716106	0.882471
Dlgap1;S389	Q9D415;S389	-0.715195	1.46679	-1.8478	0.0716034	0.882471
Itsn1;S971	Q9Z0R4;S971	-0.390432	2.84763	-1.84782	0.0716003	0.882471
Mpdz;S1066	Q8VBX6;S1066	-0.570794	-1.26161	-1.85251	0.0709109	0.882471
Shf;S39	Q8CG80;S39	1.10883	1.64047	1.84616	0.0718463	0.882471
Sorbs1;S62	Q62417;S62	-0.921235	2.90028	-1.84846	0.0715064	0.882471
Sort1;S819	Q6PHU5;S819	1.16072	1.85266	1.84946	0.0713579	0.882471
Top2b;S1453	Q64511;S1453	1.04664	0.0494035	1.85153	0.0710542	0.882471
Tnks1bp1;S692	P58871;S692	-0.52099	1.13163	-1.84515	0.0719956	0.882782
Pacs1;S517	Q8K212;S517	0.893937	3.18407	1.84368	0.0722146	0.883947
Cdk12;S640	Q14AX6;S640	-0.556181	-3.34371	-1.84039	0.0727049	0.885824
Dock1;S1858	Q8BUR4;S1858	-0.622459	-0.939312	-1.84015	0.072741	0.885824
Rtn3;S233	Q9ES97;S233	1.6898	1.96462	1.84021	0.0727326	0.885824
Amph;S541	Q7TQF7;S541	-1.31092	2.85794	-1.80658	0.0779163	0.886567
Ap2a1;S652	P17426;S652	1.59	0.906854	1.80825	0.0776525	0.886567
Atg2b;S1015	Q80XK6;S1015	0.905006	-0.532489	1.83271	0.073863	0.886567
Atp2b2;S1156	Q9R0K7;S1156	-1.21513	2.21022	-1.82232	0.0754528	0.886567
Bcr;S461	Q6PAJ1;S461	-0.740997	2.28272	-1.82701	0.0747305	0.886567
Cables2;S103	Q8K3M5;S103	0.855781	-0.212942	1.82506	0.0750307	0.886567
Cacng8;S357	Q8VHW2;S357	-0.793786	0.0371299	-1.80587	0.0780288	0.886567
Dgkb;S95	Q6NS52;S95	1.79693	1.4478	1.81419	0.0767162	0.886567
Dock4;T1911	P59764;T1911	-0.593975	-2.30931	-1.8312	0.0740911	0.886567
Dtx3l;S9	Q3UIR3;S9	-0.766302	-2.86654	-1.81781	0.076152	0.886567
Eif4g1;S1189	Q6NZJ6;S1189	0.706155	0.154657	1.80748	0.0777736	0.886567
Fam117b;S131	Q3U3E2;S131	1.14586	-1.3691	1.82605	0.0748776	0.886567
Fam21;S747	Q6PGL7;S747	-0.471481	1.79926	-1.83397	0.0736722	0.886567
Farp1;S433	F8VPU2;S433	-1.07614	2.2605	-1.80746	0.077777	0.886567
Hspa4;S76	Q61316;S76	0.524788	-2.89483	1.82801	0.0745785	0.886567
Htr2a;S298	P35363;S298	0.967391	-2.09615	1.82129	0.075612	0.886567
Larp1;S525	Q6ZQ58;S525	0.698579	0.714405	1.82152	0.0755758	0.886567
Macf1;S4483	Q9QXZ0;S4483	-0.616407	-1.37057	-1.81357	0.0768144	0.886567
Mef2a;S253	Q60929;S253	-0.907601	-0.579789	-1.82483	0.0750656	0.886567
Ncoa3;S847	O09000;S847	-0.585183	-2.51429	-1.81377	0.0767833	0.886567
Nhsl1;S1482	Q8CAF4;S1482	-0.629031	-2.41445	-1.81157	0.0771275	0.886567
Pacsin1;S2	Q61644;S2	0.657783	-2.3231	1.82236	0.0754465	0.886567
Pclo;S1642	Q9QYX7;S1642	1.11158	-0.570492	1.83294	0.0738269	0.886567
Peak1;S877	Q69Z38;S877	-0.827949	-1.1634	-1.8064	0.0779455	0.886567
Phactr1;S467	Q2M3X8;S467	-0.857915	0.0780881	-1.82073	0.0756984	0.886567
Plek;S117	Q9JHK5;S117	-0.930834	-2.14396	-1.83539	0.0734574	0.886567
Prkar2b;S83	P31324;S83	1.16896	1.13247	1.82355	0.0752625	0.886567
Prkg2;S110	Q61410;S110	1.01857	-0.80199	1.80864	0.0775909	0.886567
Rap1gap;S498	A2ALS5;S498	-0.953382	0.463922	-1.81327	0.0768617	0.886567
Rap1gap;T522	A2ALS5;T522	1.50822	-0.059887	1.80874	0.0775747	0.886567
Rims1;S790	Q99NE5;S790	1.7757	-1.93942	1.81469	0.0766378	0.886567
Shisa7;T532	Q8C3Q5;T532	-0.858555	3.96167	-1.82872	0.0744689	0.886567
Srpk1;S450	O70551;S450	0.580596	-1.25265	1.83585	0.0733873	0.886567
Sugp2;S740	Q8CH09;S740	-0.866893	0.858325	-1.82735	0.0746788	0.886567
Taf12;S51	Q8VE65;S51	-0.719883	0.237716	-1.8133	0.076857	0.886567
Tbc1d5;S563	Q80XQ2;S563	0.67449	-1.41023	1.83317	0.0737929	0.886567
Thrap3;S559	Q569Z6;S559	0.849511	-1.35512	1.80601	0.0780064	0.886567
Tom1;S462	O88746;S462	-0.477981	1.69038	-1.81723	0.0762416	0.886567
Ttc7b;T305	E9Q6P5;T305	-0.587457	-2.33045	-1.81958	0.0758766	0.886567
Uba1;S876	Q02053;S876	-0.559888	-0.355426	-1.82638	0.0748284	0.886567
Vdac2;S116	Q60930;S116	0.746973	-2.25592	1.80597	0.0780134	0.886567
Zc2hc1a;T243	Q8BJH1;T243	0.670988	-0.0680831	1.83799	0.0730653	0.886567
Necap2;T180	Q9D1J1;T180	-0.661517	-1.47274	-1.80383	0.0783534	0.888836
Arfgef3;S2074	Q3UGY8;S2074	-0.967174	0.199212	-1.80246	0.0785727	0.888903
Pclo;S75	Q9QYX7;S75	0.746711	0.66627	1.80195	0.078654	0.888903
Stxbp5l;S792	Q5DQR4;S792	-0.600443	-1.8539	-1.80145	0.0787335	0.888903
Gfap;S12	P03995;S12	-0.904103	1.46513	-1.80018	0.0789376	0.889797
Bcan;S414	Q61361;S414	-1.17264	0.428543	-1.79836	0.0792299	0.89168
Atp1a3;S712	Q6PIC6;S712	0.436267	0.429506	1.79422	0.0798988	0.893305
Cep170b;S709	Q80U49;S709	-0.610495	-1.48314	-1.79152	0.0803365	0.893305
Epn1;S453	Q80VP1;S453	0.86375	1.81411	1.78673	0.0811212	0.893305
Fam53c;S122	Q8BXQ8;S122	0.627063	-2.55996	1.78618	0.081211	0.893305
Gpr162;S539	Q3UN16;S539	0.613999	-0.722619	1.79237	0.0801989	0.893305
Map1s;S569	Q8C052;S569	0.841294	0.656945	1.79416	0.0799083	0.893305
Map6;S632	Q7TSJ2;S632	0.622449	0.372194	1.78736	0.0810177	0.893305
Marcksl1;T85	P28667;T85	-0.761067	1.48416	-1.79151	0.0803392	0.893305
Pacsin1;S4	Q61644;S4	0.639278	-2.32528	1.78591	0.0812551	0.893305
Peak1;S282	Q69Z38;S282	0.859282	-0.358997	1.79007	0.080574	0.893305
Purg;S163	Q8R4E6;S163	0.752869	3.25065	1.78738	0.0810144	0.893305
Radil;S432	Q69Z89;S432	-0.687766	-3.0657	-1.79006	0.0805755	0.893305
Ralgapa1;S796	Q6GYP7;S796	0.817432	-1.61241	1.78942	0.0806792	0.893305
Son;S1723	Q9QX47;S1723	-0.482113	-1.64984	-1.7904	0.0805193	0.893305
Sv2a;S80	Q9JIS5;S80	2.50868	0.598863	1.79457	0.0798426	0.893305
Sema4d;S832	O09126;S832	-0.54266	-0.0776595	-1.78442	0.0815006	0.894623
Limch1;S231	Q3UH68;S231	0.628361	1.36203	1.78294	0.0817438	0.895912
Acss2;S30	Q9QXG4;S30	-1.0838	-0.667208	-1.78192	0.0819135	0.896393
Dmtn;S303	Q9WV69;S303	-0.89309	1.18508	-1.77932	0.0823451	0.896983
Shank1;S638	D3YZU1;S638	0.825354	-0.610029	1.77998	0.0822351	0.896983
Sipa1l1;S1544	Q8C0T5;S1544	-1.05738	0.381502	-1.78004	0.0822247	0.896983
Add2;S656	Q9QYB8;S656	-0.607691	0.529156	-1.77597	0.0829032	0.897303
Bsn;S2029	O88737;S2029	-0.570161	1.59166	-1.77745	0.0826558	0.897303
Gabbr2;S919	Q80T41;S919	1.52383	0.68466	1.77461	0.0831302	0.897303
Kcnb1;S611	Q03717;S611	-0.627248	-2.13256	-1.77731	0.0826794	0.897303
Rnmt;S64	Q9D0L8;S64	-0.608126	-0.0980566	-1.77523	0.0830259	0.897303
Slc26a6;S751	Q8CIW6;S751	0.69378	0.0719998	1.77477	0.0831041	0.897303
Nckipsd;S147	Q9ESJ4;S147	-0.712584	2.16386	-1.77331	0.0833491	0.898304
Ablim2;S334	Q8BL65;S334	-0.5838	-0.490078	-1.75219	0.0869587	0.899002
Arhgef19;S574	Q8BWA8;S574	-0.743007	1.5908	-1.75962	0.0856748	0.899002
Camsap3;S586	Q80VC9;S586	1.01723	1.51591	1.7626	0.0851639	0.899002
Cdk18;S109	Q04899;S109	-0.369065	2.16761	-1.76188	0.0852868	0.899002
Ckb;T262	Q04447;T262	0.680131	-3.4522	1.75082	0.0871981	0.899002
Clec2l;S47	P0C7M9;S47	-0.522071	-1.30308	-1.75579	0.0863342	0.899002
Crebbp;S2064	P45481;S2064	-0.971691	-3.80084	-1.76066	0.085496	0.899002
Ctnna2;S47	Q61301;S47	1.04435	-1.89229	1.75544	0.0863949	0.899002
Dennd1a;S473	Q8K382;S473	0.592367	-0.279009	1.75645	0.0862201	0.899002
Dmtn;S289	Q9WV69;S289	-0.831289	3.40212	-1.75664	0.0861871	0.899002
Elfn1;S675	Q8C8T7;S675	0.927783	-1.99629	1.77057	0.0838095	0.899002
Gprin1;S53	Q3UNH4;S53	-0.638015	1.15077	-1.75703	0.0861205	0.899002
Gtpbp1;S44	O08582;S44	0.903478	0.268942	1.75313	0.0867951	0.899002
Hivep2;S1023	Q3UHF7;S1023	0.651029	-0.661752	1.75902	0.0857772	0.899002
Map2k2;T395	Q63932;T395	1.86992	0.0349526	1.77117	0.0837081	0.899002
Map7d1;S496	A2AJI0;S496	-0.903467	-0.131904	-1.7572	0.0860903	0.899002
Mpp1;S57	P70290;S57	0.802304	0.122608	1.76592	0.0845975	0.899002
Mtmr6;S557	Q8VE11;S557	-0.608236	-0.918741	-1.76947	0.083995	0.899002
Otud7b;S449	B2RUR8;S449	-0.671504	-1.57595	-1.75836	0.0858914	0.899002
Prkacb;S339	P68181;S339	-0.588599	-1.59292	-1.75168	0.0870485	0.899002
Prkce;S316	P16054;S316	-1.3494	-0.970165	-1.76324	0.0850537	0.899002
Reps2;S32	Q80XA6;S32	-0.657334	-1.94917	-1.76968	0.08396	0.899002
Rplp2;S105	P99027;S105	1.88819	0.0712101	1.75908	0.085767	0.899002
Sash1;S435	P59808;S435	-0.588022	-1.62006	-1.76163	0.0853286	0.899002
Shank1;S1291	D3YZU1;S1291	-0.859841	1.62426	-1.74936	0.087452	0.899002
Shisa7;S317	Q8C3Q5;S317	-0.784818	-1.12652	-1.75814	0.0859286	0.899002
Slc1a2;S498	P43006;S498	0.706132	-1.21724	1.75334	0.0867584	0.899002
Srcin1;S399	Q9QWI6;S399	-0.906219	1.41623	-1.74979	0.0873781	0.899002
Srrm2;S2404	Q8BTI8;S2404	-0.524232	-1.77692	-1.76753	0.0843239	0.899002
Tanc2;S1744	A2A690;S1744	-1.25517	-0.11574	-1.75785	0.0859782	0.899002
Tppp;S19	Q7TQD2;S19	0.759945	4.8334	1.75423	0.086605	0.899002
Uba1;S835	Q02053;S835	-0.540472	2.26558	-1.75068	0.0872216	0.899002
Dpysl3;S541	Q62188;S541	0.782139	1.12834	1.74835	0.08763	0.899533
Ppip5k1;S1068	A2ARP1;S1068	-0.525585	-2.46698	-1.74709	0.0878507	0.900501
Aak1;S21	Q3UHJ0;S21	-0.812993	1.37486	-1.70405	0.0956788	0.900669
Abi1;S231	Q8CBW3;S231	2.0871	-0.628366	1.68563	0.0992011	0.900669
Add1;S600	Q9QYC0;S600	-0.640611	3.74114	-1.71971	0.0927655	0.900669
Add1;S605	Q9QYC0;S605	-1.87984	-0.117885	-1.71688	0.0932865	0.900669
Add2;S602	Q9QYB8;S602	0.542518	3.43143	1.71034	0.0945	0.900669
Ak5;S105	Q920P5;S105	-0.838195	3.11321	-1.68657	0.0990201	0.900669
Akt1s1;S92	Q9D1F4;S92	-0.524689	2.05114	-1.70662	0.095195	0.900669
Akt3;S34	Q9WUA6;S34	-0.53192	-2.77707	-1.70631	0.0952547	0.900669
Ano3;S36	A2AHL1;S36	-0.452319	-1.39695	-1.69086	0.0981903	0.900669
Arfgef1;S1550	G3X9K3;S1550	-0.655634	1.60145	-1.68512	0.0993018	0.900669
Arglu1;S264	Q3UL36;S264	-0.702862	-2.24281	-1.70292	0.0958923	0.900669
Arhgef1;S905	Q61210;S905	0.660897	-2.81721	1.73972	0.0891519	0.900669
Arhgef25;S529	Q9CWR0;S529	-0.650145	-1.29856	-1.70819	0.0949006	0.900669
Atg2a;S1290	Q6P4T0;S1290	0.617319	-1.89931	1.68963	0.0984271	0.900669
Atp8a1;T28	P70704;T28	0.835947	0.249371	1.73654	0.0897184	0.900669
Bsn;S865	O88737;S865	-0.657373	-1.99594	-1.73027	0.0908434	0.900669
Cacng3;S248	Q9JJV5;S248	0.835619	-0.700674	1.71135	0.0943113	0.900669
Caskin1;S358	Q6P9K8;S358	0.689329	-0.738572	1.71976	0.0927572	0.900669
Cdk11b;S578	P24788;S578	0.530397	-2.12392	1.68475	0.099372	0.900669
Cdkl5;S407	Q3UTQ8;S407	-0.45082	-0.411815	-1.74053	0.0890076	0.900669
Cep170b;S882	Q80U49;S882	-0.837533	0.159737	-1.70175	0.0961126	0.900669
Chgb;S493	P16014;S493	-0.726632	3.13174	-1.69511	0.0973764	0.900669
Cstf2;S120	Q8BIQ5;S120	-0.679861	-0.692814	-1.68877	0.0985929	0.900669
Dcp1a;S162	Q91YD3;S162	0.63516	-2.32925	1.68941	0.0984707	0.900669
Ddn;S354	Q80TS7;S354	-0.567751	1.5497	-1.71465	0.0936998	0.900669
Ddn;S388	Q80TS7;S388	-0.725362	-1.55377	-1.70362	0.0957608	0.900669
Dlg2;S360	Q91XM9;S360	2.20594	-0.499566	1.72237	0.0922778	0.900669
Dpysl2;S540	O08553;S540	-0.886196	1.30548	-1.68765	0.0988103	0.900669
Efr3b;S212	Q6ZQ18;S212	1.09792	0.642158	1.69501	0.0973955	0.900669
Fam163b;S128	Q8BUM6;S128	-0.62364	-1.55645	-1.71963	0.0927801	0.900669
Fgd1;S116	P52734;S116	-1.06573	-0.162599	-1.6875	0.0988387	0.900669
Gapdh;T151	P16858;T151	-0.620852	-0.00522528	-1.73217	0.0905013	0.900669
Gja1;S297	P23242;S297	0.733897	0.144754	1.74272	0.0886201	0.900669
Gpr162;S516	Q3UN16;S516	-0.87185	-2.31931	-1.6902	0.0983172	0.900669
Gramd1b;S30	Q80TI0;S30	0.776728	-1.19292	1.69691	0.0970327	0.900669
Hectd1;T1563	Q69ZR2;T1563	-0.933941	-0.79902	-1.70186	0.0960915	0.900669
Htatsf1;S645	Q8BGC0;S645	0.787947	0.304934	1.73124	0.0906693	0.900669
Inpp5f;S908	Q8CDA1;S908	-0.586694	1.55362	-1.70428	0.0956355	0.900669
Inpp5j;S279	P59644;S279	0.634462	-1.97004	1.74009	0.0890859	0.900669
Inpp5j;S310	P59644;S310	0.692588	-0.444904	1.72144	0.0924486	0.900669
Itpr1;S1755	P11881;S1755	-0.564068	2.59486	-1.70904	0.0947416	0.900669
Kalrn;S469	A2CG49;S469	1.0496	0.250218	1.71527	0.0935835	0.900669
Khsrp;S182	Q3U0V1;S182	-0.603346	0.691475	-1.73155	0.0906135	0.900669
Ksr2;T507	Q3UVC0;T507	-0.494435	-0.00585382	-1.71987	0.0927373	0.900669
Limch1;S525	Q3UH68;S525	-0.714748	-0.369001	-1.70321	0.0958379	0.900669
Lphn1;S1465	Q80TR1;S1465	-0.769227	-1.66336	-1.69996	0.0964516	0.900669
Map1a;S1205	Q9QYR6;S1205	-1.18973	3.29864	-1.72708	0.0914199	0.900669
Map2;S476	P20357;S476	-0.587289	2.34702	-1.70259	0.0959544	0.900669
Map2;S655	P20357;S655	0.964734	1.30113	1.68868	0.0986118	0.900669
Map2;T1160	P20357;T1160	-3.033	2.59835	-1.72005	0.0927028	0.900669
Mapt;S50	P10637;S50	-0.637139	-0.0741717	-1.73821	0.0894193	0.900669
Mapt;S714	P10637;S714	0.801061	-0.68928	1.71615	0.093422	0.900669
Mark4;S423	Q8CIP4;S423	-0.704921	1.38951	-1.70744	0.0950413	0.900669
Mast2;S1319	Q60592;S1319	-0.487925	-3.24312	-1.72921	0.0910345	0.900669
Mdm1;S539	Q9D067;S539	-0.654822	-1.87398	-1.68569	0.0991899	0.900669
Mtmr2;S21	Q9Z2D1;S21	0.642392	0.680149	1.7195	0.0928042	0.900669
Nefh;S769	P19246;S769	0.842515	2.33842	1.711	0.0943771	0.900669
Nppb;S109	P40753;S109	0.664286	1.69968	1.73548	0.089907	0.900669
Osbp;S349	Q3B7Z2;S349	0.882451	0.71223	1.68534	0.0992572	0.900669
Pclo;S1708	Q9QYX7;S1708	1.49887	2.00103	1.73182	0.0905647	0.900669
Pclo;S2495	Q9QYX7;S2495	0.540738	0.655917	1.71035	0.0944974	0.900669
Pdcl;S296	Q9DBX2;S296	0.557078	-1.02057	1.70878	0.0947915	0.900669
Pgk1;S203	P09411;S203	0.902524	1.63602	1.7081	0.0949187	0.900669
Plekhf2;S16	Q91WB4;S16	-0.566481	-0.316139	-1.71806	0.0930686	0.900669
Pllp;S9	Q9DCU2;S9	-0.504818	-0.899168	-1.69658	0.0970948	0.900669
Ppia;S51	P17742;S51	0.528862	-0.316655	1.71821	0.0930417	0.900669
Prkag2;S90	Q91WG5;S90	0.504201	0.303565	1.69904	0.0966269	0.900669
Prrc2b;S415	Q7TPM1;S415	-0.64443	-1.3261	-1.72538	0.0917291	0.900669
Ptk2b;T765	Q9QVP9;T765	1.23468	0.0312057	1.70725	0.0950771	0.900669
Rab11fip5;S486	Q8R361;S486	0.847967	1.51814	1.68976	0.0984025	0.900669
Rab3ip;S218	Q68EF0;S218	-0.629215	-2.07363	-1.71085	0.0944053	0.900669
Rabl6;T601	Q5U3K5;T601	0.854389	-0.876087	1.73243	0.0904537	0.900669
Rgs7;T245	O54829;T245	-1.09071	2.60966	-1.71671	0.0933175	0.900669
Rplp2;S102	P99027;S102	1.85534	0.0583627	1.72529	0.0917455	0.900669
Safb;S366	D3YXK2;S366	-0.448438	2.1341	-1.69008	0.0983411	0.900669
Sorbs1;S345	Q62417;S345	-0.491941	-0.210531	-1.71863	0.0929643	0.900669
Specc1;S133	Q5SXY1;S133	-0.487403	2.43488	-1.69212	0.097949	0.900669
Srrt;T543	Q99MR6;T543	0.724044	-1.03054	1.69578	0.0972478	0.900669
Syn1;S702	O88935;S702	-1.0697	-0.967248	-1.69232	0.0979105	0.900669
Syn1;T339	O88935;T339	-0.890538	0.176396	-1.7274	0.0913634	0.900669
Syn2;S87	Q64332;S87	-0.652777	-1.56333	-1.7318	0.0905684	0.900669
Tbc1d10b;S644	Q8BHL3;S644	-1.47541	-0.703866	-1.72171	0.0923991	0.900669
Tiam1;S1407	Q60610;S1407	-0.546004	1.39285	-1.70813	0.0949121	0.900669
Tmem222;S8	Q8BVA2;S8	0.669017	-2.69515	1.69577	0.097249	0.900669
Tmod2;S25	Q9JKK7;S25	-0.583153	-1.6918	-1.72717	0.0914047	0.900669
Tomm20;S135	Q9DCC8;S135	-0.623579	-0.736751	-1.71257	0.0940845	0.900669
Ttc7b;T196	E9Q6P5;T196	0.648155	-1.88672	1.68562	0.0992035	0.900669
Ubap2l;S482	Q80X50;S482	0.759282	-0.0750649	1.69175	0.0980189	0.900669
Usp47;S911	Q8BY87;S911	0.500775	-1.30329	1.70066	0.0963191	0.900669
Wasf3;S223	Q8VHI6;S223	-0.929611	0.314228	-1.69462	0.097469	0.900669
Wdfy3;S3321	Q6VNB8;S3321	-1.38613	-2.56529	-1.73232	0.0904745	0.900669
Agap1;S521	Q8BXK8;S521	0.678951	-0.580652	1.68246	0.0998179	0.901595
Gapdh;T81	P16858;T81	0.514507	-1.92091	1.68257	0.0997968	0.901595
Necap2;S181	Q9D1J1;S181	-0.523784	-1.03058	-1.68198	0.0999134	0.901595
Nsfl1c;S176	Q9CZ44;S176	1.31522	2.05647	1.68163	0.0999804	0.901595
Dmxl2;S1856	Q8BPN8;S1856	-0.528346	-1.25713	-1.67909	0.100478	0.902573
Fam21;S5	Q6PGL7;S5	-1.01327	1.38669	-1.67919	0.100458	0.902573
Gm996;S509	A2AJA9;S509	0.500916	-2.69237	1.67977	0.100345	0.902573
Lsm14a;T194	Q8K2F8;T194	-1.09015	-0.347506	-1.67849	0.100596	0.902573
Arhgdia;S34	Q99PT1;S34	-0.663512	3.01931	-1.67565	0.101155	0.904881
Dpysl5;S538	Q9EQF6;S538	-0.910341	-0.128666	-1.67404	0.101473	0.904881
Gpkow;S6	Q56A08;S6	-0.71252	-1.18817	-1.67285	0.101709	0.904881
Lppr3;S351	Q7TPB0;S351	-1.1121	-2.13971	-1.67262	0.101755	0.904881
Marcks;S160	P26645;S160	-0.715062	-0.266829	-1.67329	0.101621	0.904881
Rb1cc1;S243	Q9ESK9;S243	-0.723687	-2.42549	-1.67427	0.101428	0.904881
Sptbn1;S2183	Q62261;S2183	-0.436282	-2.10683	-1.67204	0.101869	0.904881
Zc3h4;S1276	Q6ZPZ3;S1276	-0.709009	0.201603	-1.67622	0.101042	0.904881
Sik3;S721	Q6P4S6;S721	0.642391	1.66151	1.67129	0.102019	0.905083
Arhgap39;S282	P59281;S282	-0.48665	-0.770963	-1.66789	0.102695	0.905633
Atp2a2;S661	O55143;S661	-0.510143	-1.84634	-1.66715	0.102843	0.905633
Eif4g3;S1151	Q80XI3;S1151	0.45762	0.608729	1.66834	0.102606	0.905633
Elfn1;S674	Q8C8T7;S674	0.896899	-2.03389	1.66953	0.102368	0.905633
Inpp5f;S123	Q8CDA1;S123	-0.485364	-0.089914	-1.66651	0.102971	0.905633
Mink1;S644	Q9JM52;S644	-0.73513	4.02964	-1.66683	0.102907	0.905633
Tceal3;S30	Q8R0A5;S30	-0.679372	5.11906	-1.66862	0.10255	0.905633
C2cd2l;S662	Q80X80;S662	0.616037	0.254991	1.66373	0.103529	0.909423
Mark1;S394	Q8VHJ5;S394	0.792806	0.0443689	1.65811	0.104664	0.916005
Nefh;S815	P19246;S815	1.68148	-3.35791	1.65828	0.104629	0.916005
Smad2;T8	Q62432;T8	0.918409	-0.74335	1.65935	0.104412	0.916005
Epb41l1;S69	Q9Z2H5;S69	1.11625	0.579076	1.65655	0.104981	0.916524
Rbm43;S137	Q99J64;S137	-0.668399	-1.13589	-1.65704	0.104882	0.916524
Add2;S614	Q9QYB8;S614	0.90971	3.02002	1.65467	0.105364	0.916595
Map2;S608	P20357;S608	0.460866	0.93045	1.65462	0.105375	0.916595
Plch2;S676	A2AP18;S676	-0.350728	2.53383	-1.65494	0.105309	0.916595
Bsn;S1236	O88737;S1236	-1.0476	3.55824	-1.65391	0.105519	0.916729
Ap2a1;T650	P17426;T650	1.32164	-0.744433	1.65023	0.106273	0.921034
Ggct;S173	Q9D7X8;S173	-0.427131	-1.93838	-1.65055	0.106207	0.921034
4932418E24Rik;T2	Q8C5V8;T2	-0.495341	-1.9897	-1.52693	0.134191	0.92152
Abcf1;S103	Q6P542;S103	0.759678	-1.46534	1.40678	0.166769	0.92152
Abi2;S301	P62484;S301	-0.478812	0.0953819	-1.58859	0.119572	0.92152
Abl2;S632	Q4JIM5;S632	-0.39978	-0.649993	-1.40787	0.166447	0.92152
Acaca;S25	Q5SWU9;S25	1.08429	-1.73668	1.51749	0.136551	0.92152
Actb;S239	P63260;S239	-0.800447	0.910565	-1.28605	0.205395	0.92152
Adcyap1r1;S488	P70205;S488	-0.537753	-2.5132	-1.32289	0.192949	0.92152
Add1;S12	Q9QYC0;S12	0.631115	6.11192	1.61806	0.113053	0.92152
Add1;S364	Q9QYC0;S364	0.955488	-0.757785	1.56081	0.125991	0.92152
Add1;S420	Q9QYC0;S420	1.24708	1.40128	1.30962	0.197364	0.92152
Add1;T358	Q9QYC0;T358	1.072	3.59113	1.44268	0.156445	0.92152
Add2;S598	Q9QYB8;S598	0.42377	3.3395	1.49638	0.141949	0.92152
Add2;S606	Q9QYB8;S606	1.14171	3.40348	1.59566	0.11798	0.92152
Adra2a;S362	Q01338;S362	1.23987	-3.08108	1.4589	0.151949	0.92152
Afap1;S665	Q80YS6;S665	0.501504	-0.887152	1.54559	0.129624	0.92152
Agap2;S746	Q3UHD9;S746	-0.359959	1.23274	-1.53835	0.131381	0.92152
Agap2;T381	Q3UHD9;T381	-0.641736	-0.361692	-1.46648	0.149885	0.92152
Agfg1;S167	Q8K2K6;S167	-0.845962	1.99121	-1.44882	0.154733	0.92152
Agfg1;S181	Q8K2K6;S181	-0.693937	2.00115	-1.28166	0.206916	0.92152
Ahdc1;S1540	Q6PAL7;S1540	0.658647	-2.92811	1.57711	0.122191	0.92152
Akap10;S281	O88845;S281	-0.56614	-0.788214	-1.54963	0.128651	0.92152
Akap12;S505	Q9WTQ5;S505	-0.4846	-1.4623	-1.40316	0.16784	0.92152
Akap12;S598	Q9WTQ5;S598	-1.32126	0.0381149	-1.27166	0.210416	0.92152
Akap5;S22	D3YVF0;S22	0.830211	2.17626	1.50285	0.140277	0.92152
Akap5;T172	D3YVF0;T172	-0.465235	-0.219279	-1.40162	0.168296	0.92152
Akt1s1;S184	Q9D1F4;S184	0.797224	-2.7056	1.37181	0.177327	0.92152
Akt1s1;S88	Q9D1F4;S88	-0.500071	2.03037	-1.48907	0.143858	0.92152
Akt1s1;T247	Q9D1F4;T247	0.583199	-0.590355	1.28282	0.206513	0.92152
Aldoa;S39	P05064;S39	-0.451817	2.8298	-1.42651	0.16103	0.92152
Amer2;S223	Q8CCJ4;S223	0.411847	1.97591	1.62365	0.111851	0.92152
Amer2;S227	Q8CCJ4;S227	-0.56547	1.40228	-1.28604	0.205397	0.92152
Amigo1;S476	Q80ZD8;S476	-0.376861	-4.24168	-1.27324	0.209859	0.92152
Amph;S262	Q7TQF7;S262	-0.496899	5.88029	-1.32426	0.1925	0.92152
Amph;S518	Q7TQF7;S518	-1.50553	2.35197	-1.61211	0.114346	0.92152
Amph;T260	Q7TQF7;T260	-0.687247	4.04742	-1.64124	0.108134	0.92152
Amph;T312	Q7TQF7;T312	0.557073	-1.90981	1.34301	0.186401	0.92152
Anapc4;T781	Q91W96;T781	0.667869	-0.21782	1.64182	0.108012	0.92152
Ank2;S1793	Q8C8R3;S1793	2.0097	-3.66592	1.53592	0.131976	0.92152
Ank2;S2475	Q8C8R3;S2475	-0.847356	2.26489	-1.59222	0.118752	0.92152
Ank2;S2755	Q8C8R3;S2755	-0.41729	2.06599	-1.27806	0.208169	0.92152
Ank3;S1462	G5E8K5;S1462	-0.545329	-1.63704	-1.29777	0.201371	0.92152
Ank3;S606	G5E8K5;S606	0.737996	-0.868128	1.64317	0.107732	0.92152
Ankrd63;T342	A2ARS0;T342	0.679589	0.532534	1.37437	0.176536	0.92152
Anks1b;S738	Q8BIZ1;S738	-0.527564	-0.345322	-1.44758	0.155076	0.92152
Ap3b1;S276	Q9Z1T1;S276	0.396678	-0.489343	1.31995	0.193924	0.92152
Ap3d1;S754	O54774;S754	1.54094	-0.474597	1.48367	0.145279	0.92152
Ap3d1;S784	O54774;S784	0.866214	4.94862	1.37806	0.175402	0.92152
Apba2;T307	P98084;T307	-0.53141	-1.02493	-1.35428	0.182809	0.92152
Apc2;S108	Q9Z1K7;S108	-0.429125	-0.142281	-1.26473	0.212864	0.92152
Aqp4;S276	P55088;S276	1.18976	1.54796	1.29609	0.201943	0.92152
Arfgap1;S344	Q9EPJ9;S344	-0.7348	1.54573	-1.40245	0.168049	0.92152
Arfgef1;S1566	G3X9K3;S1566	-0.383566	1.2293	-1.28166	0.206915	0.92152
Arfgef2;S1520	A2A5R2;S1520	-0.573936	-1.38149	-1.49993	0.14103	0.92152
Arhgap1;S51	Q5FWK3;S51	0.917321	1.369	1.34041	0.187237	0.92152
Arhgap21;S248	Q6DFV3;S248	-0.426972	-1.60802	-1.37079	0.17764	0.92152
Arhgap21;S469	Q6DFV3;S469	0.493233	-1.22015	1.3921	0.171138	0.92152
Arhgap21;S471	Q6DFV3;S471	-0.340547	0.64345	-1.30875	0.197657	0.92152
Arhgap21;T740	Q6DFV3;T740	1.03518	-1.5986	1.38385	0.173635	0.92152
Arhgap23;S582	Q69ZH9;S582	0.866591	-2.24817	1.49973	0.141082	0.92152
Arhgap23;S619	Q69ZH9;S619	0.893401	2.80773	1.33005	0.1906	0.92152
Arhgap23;T325	Q69ZH9;T325	1.01939	0.539002	1.37917	0.175062	0.92152
Arhgap26;S609	Q6ZQ82;S609	0.590485	-0.721716	1.43699	0.158047	0.92152
Arhgap32;S1405	Q811P8;S1405	-0.444116	0.55484	-1.62787	0.110949	0.92152
Arhgap32;S1689	Q811P8;S1689	-0.64305	-1.64429	-1.46675	0.14981	0.92152
Arhgap35;S970	Q91YM2;S970	-0.755181	1.24475	-1.53927	0.131156	0.92152
Arhgap39;S682	P59281;S682	-0.590988	-0.432857	-1.60953	0.114909	0.92152
Arhgef12;S1185	Q8R4H2;S1185	-0.850715	-2.37802	-1.51196	0.137949	0.92152
Arhgef12;S41	Q8R4H2;S41	-0.6919	-0.560323	-1.64362	0.107638	0.92152
Arhgef12;T736	Q8R4H2;T736	0.859608	0.815543	1.55074	0.128384	0.92152
Arhgef17;S728	Q80U35;S728	-0.387604	-1.78026	-1.36779	0.178572	0.92152
Arhgef2;S163	Q60875;S163	-0.48463	0.682658	-1.46442	0.150442	0.92152
Arhgef6;S639	Q8K4I3;S639	0.484338	2.42872	1.28452	0.205921	0.92152
Arhgef6;S679	Q8K4I3;S679	-1.11606	-1.81041	-1.61659	0.113371	0.92152
Arhgef7;S750	Q9ES28;S750	-0.569036	0.621784	-1.42622	0.161114	0.92152
Arpp19;S67	P60840;S67	-0.685798	0.422959	-1.31858	0.194375	0.92152
Arpp21;S32	Q9DCB4;S32	-0.3607	-0.928526	-1.33206	0.189945	0.92152
Astn1;S194	Q61137;S194	-0.499594	0.744693	-1.26679	0.212135	0.92152
Astn1;S216	Q61137;S216	-0.606443	1.06108	-1.57103	0.123597	0.92152
Atad1;S322	Q9D5T0;S322	-0.438376	2.94272	-1.54946	0.128692	0.92152
Atat1;S315	Q8K341;S315	-0.724258	-1.51984	-1.44058	0.157036	0.92152
Ate1;S166	Q9Z2A5;S166	-0.604704	-0.73282	-1.26954	0.21116	0.92152
Ate1;S174	Q9Z2A5;S174	0.525185	-1.83891	1.49946	0.141153	0.92152
Atl1;S18	Q8BH66;S18	-0.681732	1.40109	-1.42177	0.162395	0.92152
Atl1;S19	Q8BH66;S19	0.966171	-0.284528	1.2983	0.20119	0.92152
Atp1a1;S16	Q8VDN2;S16	0.917667	-0.246837	1.51143	0.138084	0.92152
Atp2b2;S1155	Q9R0K7;S1155	1.25413	2.26734	1.30254	0.199751	0.92152
Atp2b4;S329	Q6Q477;S329	-0.542334	-0.152688	-1.50368	0.140065	0.92152
Atp8a1;S29	P70704;S29	0.682976	0.51068	1.34015	0.187324	0.92152
Atxn2;T710	O70305;T710	0.502879	-1.81196	1.3012	0.200205	0.92152
Bai2;S1503	Q8CGM1;S1503	-0.500691	1.55311	-1.37653	0.175872	0.92152
Baiap2;T361	Q8BKX1;T361	0.621776	0.80307	1.37476	0.176416	0.92152
Basp1;S173	Q91XV3;S173	0.542442	-0.230144	1.32084	0.193629	0.92152
Basp1;S92	Q91XV3;S92	-0.364613	6.15243	-1.64373	0.107615	0.92152
Bcas3;S838	Q8CCN5;S838	0.569496	-1.64519	1.50116	0.140713	0.92152
Bckdha;S334	P50136;S334	-1.45247	0.635807	-1.37308	0.176934	0.92152
Bcr;S475	Q6PAJ1;S475	-0.460361	-0.236773	-1.33911	0.187658	0.92152
Bet1;S50	O35623;S50	-0.562095	-0.0192189	-1.50962	0.138544	0.92152
Bmpr2;S863	O35607;S863	-0.453337	0.301086	-1.30902	0.197566	0.92152
Bola1;S81	Q9D8S9;S81	-0.625068	-1.53744	-1.50994	0.138463	0.92152
Braf;S787	P28028;S787	-0.388093	-1.95308	-1.38866	0.172175	0.92152
Brap;S116	Q99MP8;S116	-0.681538	-0.0979266	-1.5902	0.119207	0.92152
Brsk1;S499	Q5RJI5;S499	0.586523	-1.18748	1.33967	0.187476	0.92152
Brsk1;S587	Q5RJI5;S587	-0.664084	-1.3131	-1.48605	0.144651	0.92152
Brsk2;S482	Q69Z98;S482	0.701079	-2.44448	1.26919	0.211284	0.92152
Bsn;S3231	O88737;S3231	-0.58483	1.14621	-1.344	0.186083	0.92152
Bsn;S789	O88737;S789	1.61086	1.73961	1.29847	0.201133	0.92152
Bsn;S833	O88737;S833	0.553275	-1.86635	1.48251	0.145589	0.92152
C2cd2l;S464	Q80X80;S464	-0.927638	3.20445	-1.28527	0.205663	0.92152
C2cd5;S817	Q7TPS5;S817	0.676161	0.277259	1.6376	0.108895	0.92152
Cacna1e;S450	Q61290;S450	-0.364387	-1.14525	-1.29178	0.20342	0.92152
Cacna1e;S758	Q61290;S758	0.649988	-2.19206	1.49358	0.142677	0.92152
Cacna1e;S873	Q61290;S873	-1.31204	0.783831	-1.48608	0.144645	0.92152
Cacnb1;T499	Q8R3Z5;T499	-0.738106	1.77452	-1.50968	0.138529	0.92152
Cacng3;S302	Q9JJV5;S302	0.635381	-0.545977	1.34409	0.186055	0.92152
Cacng7;S273	P62956;S273	-0.445924	-0.913399	-1.4608	0.151429	0.92152
Cacybp;S50	Q9CXW3;S50	-0.537367	-2.30857	-1.41346	0.164809	0.92152
Cadm1;S448	Q8R5M8;S448	-0.376803	0.398848	-1.38387	0.17363	0.92152
Camk2a;S404	P11798;S404	-0.843327	-0.0408153	-1.28601	0.205406	0.92152
Camk2a;T337	P11798;T337	-0.776525	4.33941	-1.56754	0.12441	0.92152
Camk4;T196	P08414;T196	-0.576568	-0.713958	-1.40546	0.167158	0.92152
Camkv;T430	Q3UHL1;T430	0.845433	1.24508	1.39301	0.170865	0.92152
Camsap1;S1407	A2AHC3;S1407	0.549245	-1.86544	1.42876	0.160387	0.92152
Camsap1;S481	A2AHC3;S481	-0.548697	2.00026	-1.56854	0.124177	0.92152
Camsap3;S431	Q80VC9;S431	-0.510374	1.34608	-1.54576	0.129582	0.92152
Cap1;S307	P40124;S307	-0.690983	2.14606	-1.42325	0.161968	0.92152
Cap2;S311	Q9CYT6;S311	1.02985	-0.0135262	1.27313	0.209898	0.92152
Cap2;S316	Q9CYT6;S316	-0.697394	1.3087	-1.36684	0.178867	0.92152
Caskin1;S420	Q6P9K8;S420	-0.738461	-2.51994	-1.55104	0.128312	0.92152
Caskin1;S423	Q6P9K8;S423	-0.777826	0.552228	-1.62205	0.112195	0.92152
Caskin1;S650	Q6P9K8;S650	-0.620705	2.05771	-1.3148	0.195634	0.92152
Caskin1;T1268	Q6P9K8;T1268	-0.555675	1.65725	-1.50396	0.139991	0.92152
Cbl;S617	P22682;S617	0.532128	-1.54541	1.47	0.148931	0.92152
Ccdc136;S50	Q3TVA9;S50	-0.904297	-1.56103	-1.35916	0.181269	0.92152
Ccdc6;S316	D3YZP9;S316	0.66405	0.0300308	1.52637	0.134332	0.92152
Ccny;S73	Q8BGU5;S73	-0.496276	-1.63766	-1.3104	0.197102	0.92152
Ccny;S83	Q8BGU5;S83	-0.439501	-0.466631	-1.26667	0.212177	0.92152
Ccsap;S79	Q8QZT2;S79	-0.651938	-1.56823	-1.52367	0.135003	0.92152
Ccz1;S264	Q8C1Y8;S264	-0.490093	1.22119	-1.42157	0.162454	0.92152
Cdc16;S560	Q8R349;S560	-0.44841	-1.94504	-1.34997	0.184177	0.92152
Cdc42bpb;S1695	Q7TT50;S1695	0.789872	0.624875	1.56561	0.124861	0.92152
Cdc42ep1;S207	Q91W92;S207	-0.753771	0.626241	-1.28438	0.205971	0.92152
Cdc42ep2;S109	Q8JZX9;S109	0.634185	-2.17294	1.29848	0.201128	0.92152
Cdh10;S784	P70408;S784	0.588298	-0.0244266	1.36865	0.178305	0.92152
Cdk16;S119	Q04735;S119	-0.538915	1.69799	-1.56479	0.125053	0.92152
Cdk17;S146	Q8K0D0;S146	-0.538915	1.69799	-1.56479	0.125053	0.92152
Cdk17;S180	Q8K0D0;S180	-0.561346	1.69073	-1.32249	0.193082	0.92152
Cdk18;S75	Q04899;S75	0.684311	-0.924003	1.61133	0.114517	0.92152
Cend1;S10	Q9JKC6;S10	0.693683	3.40061	1.27841	0.208049	0.92152
Cep104;S327	Q80V31;S327	-0.531225	-2.59808	-1.47833	0.146699	0.92152
Cep170;S1296	Q6A065;S1296	0.491948	-2.97014	1.33145	0.190144	0.92152
Cep170b;S360	Q80U49;S360	0.646689	1.38223	1.40947	0.165976	0.92152
Cep170b;S653	Q80U49;S653	0.61957	-1.92929	1.46661	0.149847	0.92152
Cfl1;S3	P18760;S3	-1.07591	0.525675	-1.37531	0.176248	0.92152
Chn1;T192	Q91V57;T192	-0.579639	0.950753	-1.29039	0.203897	0.92152
Ciapin1;S136	Q8WTY4;S136	-0.362331	0.135658	-1.307	0.198245	0.92152
Ckap2l;T274	Q7TS74;T274	0.715864	-1.01721	1.60893	0.115042	0.92152
Ckb;S128	Q04447;S128	-0.914715	0.797783	-1.32775	0.191352	0.92152
Ckb;T255	Q04447;T255	-0.532263	-3.10426	-1.30263	0.19972	0.92152
Clasp1;S1110	Q80TV8;S1110	-0.52407	-0.936452	-1.35037	0.184049	0.92152
Clip3;S399	B9EHT4;S399	-0.698283	0.109448	-1.30837	0.197785	0.92152
Clvs1;S329	Q9D4C9;S329	0.447554	0.873276	1.31305	0.196216	0.92152
Cnksr2;S390	Q80YA9;S390	-0.41373	2.42612	-1.57414	0.122876	0.92152
Cnksr2;S488	Q80YA9;S488	-0.52859	-2.32623	-1.58678	0.119982	0.92152
Cnp;S169	P16330;S169	0.363319	-0.00890567	1.31703	0.194892	0.92152
Cnp;S4	P16330;S4	0.827371	0.395336	1.29869	0.201057	0.92152
Cnr1;T314	P47746;T314	-0.470736	3.6184	-1.41845	0.163357	0.92152
Cntn1;T586	P12960;T586	0.482975	-0.0284752	1.30276	0.199676	0.92152
Cntn1;Y583	P12960;Y583	0.518541	-0.0380811	1.38931	0.17198	0.92152
Cntnap1;S1382	O54991;S1382	-0.794914	1.36331	-1.48608	0.144645	0.92152
Cpne6;T548	Q9Z140;T548	1.23418	0.222045	1.28722	0.204989	0.92152
Crmp1;S524	P97427;S524	2.22157	-1.52078	1.53674	0.131775	0.92152
Cspg5;S475	Q71M36;S475	-0.758334	-0.707266	-1.50533	0.139641	0.92152
Cstf3;S691	Q99LI7;S691	0.644964	0.380332	1.47578	0.147379	0.92152
Ctnna1;S655	P26231;S655	-0.675321	1.58923	-1.34376	0.186162	0.92152
Ctnnb1;S675	Q02248;S675	0.390567	0.354583	1.27701	0.208535	0.92152
Ctnnd1;S349	P30999;S349	-0.967039	-0.607492	-1.64152	0.108075	0.92152
Ctnnd2;S1082	O35927;S1082	-0.61531	-1.13414	-1.5321	0.132914	0.92152
Ctr9;S970	Q62018;S970	0.533792	-0.995804	1.30698	0.198251	0.92152
Cttnbp2nl;S567	Q99LJ0;S567	0.744773	-1.68747	1.58992	0.119269	0.92152
Cx3cl1;S262	O35188;S262	0.446967	0.368743	1.29916	0.200896	0.92152
Cyfip1;S872	Q7TMB8;S872	-0.493014	-2.72698	-1.44574	0.155589	0.92152
Dact3;S237	Q0PHV7;S237	0.769543	-0.315278	1.60054	0.116893	0.92152
Dact3;S409	Q0PHV7;S409	-0.400421	-0.571564	-1.27813	0.208145	0.92152
Dagla;S733	Q6WQJ1;S733	-0.455725	-0.783019	-1.36357	0.179888	0.92152
Dagla;S786	Q6WQJ1;S786	-0.520591	-1.92486	-1.3305	0.190455	0.92152
Dagla;S808	Q6WQJ1;S808	0.478869	-0.622035	1.39426	0.170491	0.92152
Dagla;S835	Q6WQJ1;S835	-0.647326	-2.14249	-1.44554	0.155645	0.92152
Daglb;S582	Q91WC9;S582	-0.402636	-1.25717	-1.37911	0.17508	0.92152
Dbn1;S658	Q9QXS6;S658	-0.438801	1.72271	-1.43131	0.159661	0.92152
Ddx3x;S90	Q62167;S90	-0.641323	0.12769	-1.41099	0.165531	0.92152
Dennd5a;T1079	Q6PAL8;T1079	-0.823616	-0.404512	-1.57689	0.122242	0.92152
Denr;S73	Q9CQJ6;S73	0.616843	2.99258	1.42469	0.161555	0.92152
Dffa;S314	O54786;S314	-0.551905	-1.74855	-1.28499	0.20576	0.92152
Dhx30;S249	Q99PU8;S249	-0.371683	-1.25423	-1.34658	0.185257	0.92152
Dlg1;S619	Q811D0;S619	0.528534	-2.77695	1.26682	0.212122	0.92152
Dlgap2;S1012	Q8BJ42;S1012	0.807558	1.89539	1.41712	0.163741	0.92152
Dlgap3;S641	Q6PFD5;S641	0.571443	-0.814928	1.40186	0.168224	0.92152
Dlgap4;S574	Q8BJ42;S574	1.68791	-2.66486	1.41253	0.165082	0.92152
Dlgap4;S665	B1AZP2;S665	-0.763634	-1.48936	-1.3765	0.175882	0.92152
Dlgap4;T915	B1AZP2;T915	-0.357672	0.932274	-1.32883	0.191001	0.92152
Dmap1;T446	Q9JI44;T446	-0.523239	-0.901095	-1.34808	0.18478	0.92152
Dmtn;T304	Q9WV69;T304	-1.12354	1.85813	-1.6237	0.11184	0.92152
Dmwd;S643	Q08274;S643	-0.423301	1.40244	-1.36724	0.178742	0.92152
Dmxl2;S1141	Q8BPN8;S1141	0.851779	0.157197	1.57294	0.123155	0.92152
Dmxl2;S1152	Q8BPN8;S1152	0.657243	-1.37111	1.42412	0.161718	0.92152
Dnaja4;S113	Q9JMC3;S113	-0.537078	-3.02625	-1.34778	0.184875	0.92152
Dnajc5;S12	P60904;S12	1.32432	-0.269525	1.48674	0.14447	0.92152
Dnm1;S774	P39053;S774	2.18185	-0.771834	1.51346	0.137571	0.92152
Doc2a;S226	Q7TNF0;S226	0.548601	-1.10156	1.42695	0.160904	0.92152
Doc2b;S411	P70169;S411	0.632397	-2.17811	1.30909	0.197543	0.92152
Dock10;S877	Q8BZN6;S877	-0.609203	-0.67011	-1.62942	0.110621	0.92152
Dock2;S1729	Q8C3J5;S1729	-0.665729	-0.613274	-1.52762	0.134021	0.92152
Dock4;S1709	P59764;S1709	0.840091	-0.766048	1.47285	0.148164	0.92152
Dos;S389	Q66L44;S389	0.459684	1.25249	1.4254	0.16135	0.92152
Dos;T150	Q66L44;T150	-0.47946	-1.05468	-1.28245	0.20664	0.92152
Dpf2;T248	Q61103;T248	-0.797852	0.76261	-1.5615	0.125827	0.92152
Dpysl2;S522	O08553;S522	1.01073	4.57092	1.33237	0.189845	0.92152
Dpysl2;S570	O08553;S570	-1.50205	-0.000316805	-1.58645	0.120055	0.92152
Dpysl3;S518	Q62188;S518	-0.526927	4.33824	-1.3312	0.190224	0.92152
Dpysl4;S544	O35098;S544	1.14	0.238039	1.3254	0.192125	0.92152
Dstn;S3	Q9R0P5;S3	-0.928932	0.474541	-1.42074	0.162693	0.92152
Dvl3;S125	Q61062;S125	-0.581589	1.4322	-1.33338	0.189516	0.92152
Dync1i2;S81	O88487;S81	0.608223	-0.57461	1.3241	0.192551	0.92152
Efr3b;S214	Q6ZQ18;S214	1.03863	0.110526	1.26967	0.211116	0.92152
Efr3b;S216	Q6ZQ18;S216	1.00522	0.455887	1.466	0.150013	0.92152
Ehd1;S456	Q9WVK4;S456	0.655591	-2.47777	1.44154	0.156765	0.92152
Eif3b;S123	Q8JZQ9;S123	0.560077	1.92041	1.5013	0.140677	0.92152
Eif3b;S75	Q8JZQ9;S75	1.43307	2.9944	1.56378	0.125292	0.92152
Eif4enif1;S76	Q9EST3;S76	-0.549077	-1.24203	-1.3527	0.183309	0.92152
Elfn1;S773	Q8C8T7;S773	-0.377741	-2.25231	-1.34111	0.187013	0.92152
Elfn2;S451	Q68FM6;S451	-0.538824	-0.780796	-1.47377	0.147917	0.92152
Epb41l1;S407	Q9Z2H5;S407	-0.41027	-2.11501	-1.37206	0.177249	0.92152
Epb41l1;S430	Q9Z2H5;S430	-0.769857	1.8322	-1.37939	0.174995	0.92152
Epb41l1;S541	Q9Z2H5;S541	0.812699	1.79602	1.43009	0.160007	0.92152
Epb41l1;T550	Q9Z2H5;T550	-0.526927	4.08707	-1.38427	0.173507	0.92152
Epb41l1;T78	Q9Z2H5;T78	0.735746	0.936633	1.29161	0.203477	0.92152
Epb41l3;S547	Q9WV92;S547	0.612832	-0.472534	1.38937	0.171963	0.92152
Epb41l3;T495	Q9WV92;T495	-0.369903	4.06588	-1.64057	0.108273	0.92152
Eps15l1;S108	Q60902;S108	-0.561872	-1.17837	-1.31981	0.193968	0.92152
Eps15l1;S229	Q60902;S229	-0.35225	0.919468	-1.52138	0.135576	0.92152
Eps15l1;S558	Q60902;S558	0.764932	1.13809	1.50967	0.138531	0.92152
Eps15l1;S610	Q60902;S610	-0.704766	-2.00463	-1.34206	0.186708	0.92152
Eps8;S684	Q08509;S684	-0.602312	-1.54306	-1.56422	0.125189	0.92152
Ercc6;S1329	F8VPZ5;S1329	-0.907301	0.305872	-1.415	0.164359	0.92152
F11r;S285	O88792;S285	-0.57277	-1.69971	-1.43879	0.157539	0.92152
Fam114a2;S119	Q8VE88;S119	0.86735	-0.136683	1.29743	0.201487	0.92152
Fam117b;S452	Q3U3E2;S452	0.540282	-0.881156	1.41741	0.163657	0.92152
Fam122a;S144	Q9DB52;S144	-0.479762	-2.0102	-1.34646	0.185298	0.92152
Fam122a;S186	Q9DB52;S186	-0.534161	-1.4776	-1.56007	0.126164	0.92152
Fam126a;S433	Q6P9N1;S433	0.514625	-1.36967	1.39898	0.169081	0.92152
Fam131b;S102	Q3TY60;S102	0.609628	-1.05873	1.47257	0.148238	0.92152
Fam13c;S99	Q9DBR2;S99	-0.463835	1.77574	-1.64763	0.106808	0.92152
Fam160b1;S187	Q8CDM8;S187	-0.49371	-2.6345	-1.54457	0.129869	0.92152
Fam63b;S99	Q6PDI6;S99	-0.422681	-0.343565	-1.57091	0.123624	0.92152
Fbxo41;S21	Q6NS60;S21	0.401444	-1.34019	1.31803	0.19456	0.92152
Fbxo42;S552	Q6PDJ6;S552	0.773818	-1.96215	1.4569	0.152498	0.92152
Fcho2;S487	Q3UQN2;S487	-0.922568	0.136937	-1.64256	0.107859	0.92152
Fgd2;S561	Q8BY35;S561	0.366896	2.26579	1.4245	0.16161	0.92152
Fgf13;S208	P70377;S208	0.570909	0.756171	1.62778	0.11097	0.92152
Fnbp1l;S295	Q8K012;S295	-0.303118	0.524126	-1.32154	0.193395	0.92152
Fnbp1l;S488	Q8K012;S488	0.740069	1.46438	1.53465	0.132287	0.92152
Foxk1;S402	P42128;S402	-0.571696	-0.535163	-1.36514	0.179396	0.92152
Foxk1;S406	P42128;S406	-0.571696	-0.548406	-1.34548	0.185612	0.92152
Foxk2;S24	Q3UCQ1;S24	0.694071	-1.06692	1.29616	0.20192	0.92152
Fxyd1;S83	Q9Z239;S83	-1.43465	3.42347	-1.35641	0.182137	0.92152
Fxyd7;S72	P59648;S72	-1.25321	-1.26335	-1.29771	0.201391	0.92152
G3bp1;S149	P97855;S149	0.737129	0.810362	1.45932	0.151833	0.92152
G3bp2;T227	P97379;T227	-0.326169	1.72909	-1.2854	0.205617	0.92152
Gab2;S401	Q9Z1S8;S401	-0.432864	-0.125307	-1.56959	0.123933	0.92152
Gap43;S142	P06837;S142	0.355354	6.53887	1.41672	0.163857	0.92152
Gapvd1;S902	Q6PAR5;S902	-0.466885	-1.33686	-1.30497	0.19893	0.92152
Gapvd1;T762	Q6PAR5;T762	0.724881	-0.402397	1.28776	0.204802	0.92152
Gfap;T107	P03995;T107	-0.436661	-2.10225	-1.47726	0.146984	0.92152
Gfpt1;S259	P47856;S259	-0.499084	1.20801	-1.56443	0.125138	0.92152
Gigyf2;S237	Q6Y7W8;S237	0.797898	0.451615	1.57599	0.122448	0.92152
Gipc3;S222	Q8R5M0;S222	-0.469433	0.877453	-1.36148	0.180541	0.92152
Gja1;S296	P23242;S296	1.09562	-1.40246	1.55323	0.127789	0.92152
Gja1;S328	P23242;S328	1.64696	2.5293	1.44654	0.155367	0.92152
Gja1;S365	P23242;S365	0.863959	1.44201	1.54463	0.129854	0.92152
Gm996;S52	A2AJA9;S52	0.601672	0.304521	1.27778	0.208268	0.92152
Gnl1;S51	P36916;S51	-0.559308	2.21495	-1.35394	0.182916	0.92152
Golga5;S116	Q9QYE6;S116	-0.499212	-1.15922	-1.32877	0.191021	0.92152
Got1;S5	P05201;S5	0.537078	-2.76753	1.34903	0.184475	0.92152
Gpm6b;S320	P35803;S320	0.556826	4.9922	1.33401	0.18931	0.92152
Gpn1;S338	Q8VCE2;S338	0.769544	-0.393539	1.56726	0.124475	0.92152
Gpr158;S904	Q8C419;S904	-0.453549	1.47861	-1.4349	0.15864	0.92152
Gpr162;S534	Q3UN16;S534	0.610163	-0.475807	1.52362	0.135015	0.92152
Gpr162;S542	Q3UN16;S542	0.502428	-0.74555	1.39184	0.171218	0.92152
Gpr37l1;S471	Q99JG2;S471	0.812862	-1.2523	1.40286	0.167928	0.92152
Gpr37l1;T479	Q99JG2;T479	-1.32484	-3.04612	-1.63163	0.110153	0.92152
Gprin1;S219	Q3UNH4;S219	-0.266641	2.10337	-1.26469	0.21288	0.92152
Gprin1;S714	Q3UNH4;S714	-0.260019	1.19536	-1.29477	0.202396	0.92152
Gprin1;T582	Q3UNH4;T582	-0.60603	-1.17967	-1.49559	0.142156	0.92152
Gps1;S454	Q99LD4;S454	-0.58119	1.92219	-1.45181	0.153902	0.92152
Gramd1b;S274	Q80TI0;S274	0.644776	1.80322	1.4483	0.154877	0.92152
Grid1;S882	Q61627;S882	-0.53119	-0.428006	-1.41132	0.165433	0.92152
Grin2a;S948	P35436;S948	0.449634	-2.15945	1.40793	0.166431	0.92152
Grin2a;Y1051	P35436;Y1051	0.473491	-0.620602	1.27807	0.208167	0.92152
Grin2b;S1064	Q01097;S1064	0.657015	0.400759	1.37549	0.176192	0.92152
Grin2b;S1303	Q01097;S1303	-0.650836	2.95047	-1.54703	0.129276	0.92152
Grip1;T971	Q925T6;T971	0.38716	0.580519	1.56967	0.123914	0.92152
Grm1;T988	P97772;T988	0.655139	-0.0977118	1.39389	0.170601	0.92152
Gtpbp1;S47	O08582;S47	0.688974	0.274572	1.41719	0.163721	0.92152
Hba;S53	P01942;S53	-0.485722	-0.349544	-1.41116	0.165483	0.92152
Hdgfrp2;S366	Q3UMU9;S366	0.767313	-0.947161	1.49549	0.142182	0.92152
Hdgfrp2;S367	Q3UMU9;S367	0.747661	-0.960822	1.44063	0.157021	0.92152
Hectd1;S1572	Q69ZR2;S1572	-0.870009	-0.771556	-1.61881	0.112892	0.92152
Hectd1;S633	Q69ZR2;S633	-0.610821	0.981434	-1.26781	0.211771	0.92152
Hecw2;S742	Q6I6G8;S742	-0.882385	0.532732	-1.4827	0.145536	0.92152
Hepacam;S321	Q640R3;S321	-0.416136	1.20555	-1.2817	0.206903	0.92152
Hivep2;S801	Q3UHF7;S801	-0.676293	-0.987112	-1.45063	0.154229	0.92152
Hnrnpa2b1;S259	O88569;S259	-0.858827	0.414912	-1.32226	0.193158	0.92152
Hnrnpc;S241	Q9Z204;S241	0.852335	-1.81128	1.37712	0.17569	0.92152
Hnrnpd;S80	Q60668;S80	1.02611	-0.946831	1.39762	0.169486	0.92152
Homer3;S159	Q99JP6;S159	1.15338	1.67273	1.51225	0.137875	0.92152
Hspa8;T163	P63017;T163	0.555864	-3.71501	1.4522	0.153794	0.92152
Hspb1;S15	P14602;S15	-0.625938	-1.4498	-1.40321	0.167823	0.92152
Huwe1;S1907	Q7TMY8;S1907	0.554032	1.16254	1.4333	0.159095	0.92152
Huwe1;S3758	Q7TMY8;S3758	-0.873369	-2.68899	-1.4802	0.146201	0.92152
Igdcc4;T1236	Q9EQS9;T1236	-0.483066	-1.52199	-1.27526	0.209151	0.92152
Ina;S13	P46660;S13	-0.42557	-1.31177	-1.26422	0.213046	0.92152
Ina;S14	P46660;S14	-0.695277	-0.986135	-1.49959	0.141119	0.92152
Inpp5e;S103	Q9JII1;S103	-0.566859	-1.35062	-1.49413	0.142535	0.92152
Inpp5j;S325	P59644;S325	0.519481	-1.32318	1.48359	0.145301	0.92152
Iqgap2;S16	Q3UQ44;S16	-0.330614	-0.033556	-1.29789	0.201331	0.92152
Iqsec2;S1133	Q5DU25;S1133	-0.571307	-0.25753	-1.48934	0.143787	0.92152
Iqsec2;S214	Q5DU25;S214	-0.812085	1.70129	-1.32823	0.191196	0.92152
Iqsec2;S592	Q5DU25;S592	-0.77623	-1.28845	-1.31444	0.195751	0.92152
Iqsec3;S132	Q3TES0;S132	0.561218	1.14918	1.45458	0.153138	0.92152
Irgq;S319	Q8VIM9;S319	-0.433321	-3.05635	-1.60686	0.115495	0.92152
Iscu;S30	Q9D7P6;S30	0.850473	0.338378	1.35461	0.182706	0.92152
Itpr2;S937	Q9Z329;S937	-0.561598	-2.41284	-1.31509	0.195536	0.92152
Itsn1;S315	Q9Z0R4;S315	-0.824427	0.0614904	-1.55785	0.126691	0.92152
Jph3;S163	Q9ET77;S163	0.794415	-1.10998	1.49158	0.1432	0.92152
Jph3;S506	Q9ET77;S506	1.00961	-0.447251	1.47539	0.147485	0.92152
Jph4;S157	Q80WT0;S157	-0.488562	0.315007	-1.45397	0.153306	0.92152
Jup;S665	Q02257;S665	0.35434	-2.79263	1.29955	0.200765	0.92152
Kcnab1;T54	P63143;T54	-0.628858	-1.04992	-1.30652	0.198408	0.92152
Kcnab2;S112	P62482;S112	0.789888	-0.512994	1.60379	0.116172	0.92152
Kcnj6;T399	P48542;T399	0.571405	-1.15682	1.56189	0.125736	0.92152
Kcnk2;S366	P97438;S366	0.367237	-0.0991741	1.28552	0.205577	0.92152
Kcnk4;S324	O88454;S324	0.531879	-1.46914	1.48888	0.143908	0.92152
Kcnq2;S681	Q9Z351;S681	-0.365881	1.08311	-1.4209	0.162648	0.92152
Kctd16;S372	Q5DTY9;S372	0.694882	1.85602	1.27769	0.208297	0.92152
Kctd8;S413	Q50H33;S413	-0.479859	-2.53048	-1.36892	0.17822	0.92152
Kiaa1109;S1361	A2AAE1;S1361	-0.482705	-2.61995	-1.53672	0.13178	0.92152
Kiaa1211;S133	Q5PR69;S133	0.821647	-2.90913	1.43067	0.159841	0.92152
Kiaa1549;S1544	Q68FD9;S1544	0.552109	-1.06907	1.27096	0.210659	0.92152
Kiaa1549;S1570	Q68FD9;S1570	0.906999	-0.89599	1.50434	0.139896	0.92152
Kiaa1671;S246	Q8BRV5;S246	0.498887	-1.40152	1.2704	0.210858	0.92152
Kif1a;S1375	P33173;S1375	-0.412566	1.75514	-1.35623	0.182194	0.92152
Kif2a;S206	P28740;S206	-0.532518	-2.76105	-1.41383	0.1647	0.92152
Kif3b;S681	Q61771;S681	-0.524876	-1.36764	-1.30873	0.197665	0.92152
Klc2;S574	O88448;S574	0.570277	-2.62443	1.48876	0.14394	0.92152
Kmt2d;S4789	Q6PDK2;S4789	0.838321	-2.07434	1.40054	0.168616	0.92152
Ksr1;S320	Q61097;S320	-1.14855	-0.460721	-1.29463	0.202441	0.92152
Ksr1;S518	Q61097;S518	-0.793909	2.9742	-1.45768	0.152285	0.92152
Ksr2;S400	Q3UVC0;S400	0.731824	-1.04482	1.51399	0.137437	0.92152
Limch1;S217	Q3UH68;S217	-0.750154	-1.16607	-1.26536	0.212642	0.92152
Limch1;S303	Q3UH68;S303	-0.823635	-2.26123	-1.27779	0.208264	0.92152
Limk1;S274	P53668;S274	-0.834242	0.318681	-1.50882	0.138748	0.92152
Lmna;S392	P48678;S392	0.873427	0.220677	1.53008	0.133413	0.92152
Lphn1;S1319	Q80TR1;S1319	-0.618222	-1.82255	-1.54848	0.128927	0.92152
Lppr4;S386	Q7TME0;S386	-0.354672	0.742307	-1.45272	0.15365	0.92152
Lppr4;S549	Q7TME0;S549	0.992126	2.70669	1.37066	0.177683	0.92152
Lrfn2;S742	Q80TG9;S742	-0.533382	-0.867656	-1.27716	0.208483	0.92152
Lrrc7;S972	Q80TE7;S972	-0.533636	-1.04301	-1.57372	0.122972	0.92152
Lsm14a;S192	Q8K2F8;S192	0.574703	2.94642	1.29359	0.202799	0.92152
Lysmd2;S201	Q9D7V2;S201	-0.651317	-0.723506	-1.44252	0.156492	0.92152
Macf1;S4458	Q9QXZ0;S4458	-0.402944	1.4814	-1.35055	0.183992	0.92152
Madd;S920	Q80U28;S920	2.52208	-2.09769	1.52447	0.134803	0.92152
Mag;S547	P20917;S547	0.729642	0.4307	1.36636	0.179018	0.92152
Magi2;S1013	Q9WVQ1;S1013	-0.457772	-0.573201	-1.41422	0.164586	0.92152
Map1a;S1052	Q9QYR6;S1052	0.634022	-1.22587	1.59283	0.118615	0.92152
Map1a;S114	Q9QYR6;S114	1.01517	1.42467	1.52026	0.135856	0.92152
Map1a;S117	Q9QYR6;S117	0.651472	-0.429778	1.37481	0.176399	0.92152
Map1a;S1267	Q9QYR6;S1267	-0.770689	2.48595	-1.55103	0.128316	0.92152
Map1a;S1747	Q9QYR6;S1747	0.393736	1.26351	1.5748	0.122724	0.92152
Map1a;S2082	Q9QYR6;S2082	-0.508533	3.66117	-1.36363	0.179869	0.92152
Map1a;S2637	Q9QYR6;S2637	0.552748	2.11216	1.27855	0.207998	0.92152
Map1a;S319	Q9QYR6;S319	2.40708	-1.47991	1.4362	0.15827	0.92152
Map1a;S644	Q9QYR6;S644	-0.784217	1.98586	-1.26438	0.21299	0.92152
Map1a;S667	Q9QYR6;S667	-0.877374	3.7382	-1.29574	0.202063	0.92152
Map1a;S995	Q9QYR6;S995	-1.02491	0.673356	-1.4841	0.145166	0.92152
Map1a;T2064	Q9QYR6;T2064	-2.41352	1.42211	-1.34464	0.185878	0.92152
Map1b;S1438	P14873;S1438	-1.41429	6.3968	-1.42802	0.160598	0.92152
Map1b;S2094	P14873;S2094	-1.68589	4.93695	-1.32712	0.191559	0.92152
Map1b;S561	P14873;S561	1.7288	-1.1555	1.35515	0.182535	0.92152
Map1b;S829	P14873;S829	1.00333	2.99466	1.3152	0.195499	0.92152
Map1b;S885	P14873;S885	-1.04194	3.24547	-1.4092	0.166058	0.92152
Map1b;T1784	P14873;T1784	1.21307	-0.189667	1.368	0.178507	0.92152
Map1b;T1928	P14873;T1928	0.510185	4.35752	1.41046	0.165686	0.92152
Map2;S1352	P20357;S1352	-0.622396	5.5362	-1.43068	0.159839	0.92152
Map2;S140	P20357;S140	1.27282	4.30541	1.4921	0.143064	0.92152
Map2;S1635	P20357;S1635	-0.516897	0.774639	-1.29457	0.202462	0.92152
Map2;S1787	P20357;S1787	0.872045	0.999507	1.35873	0.181406	0.92152
Map2;S603	P20357;S603	0.512769	0.0804705	1.31355	0.19605	0.92152
Map2;S737	P20357;S737	0.965384	2.48525	1.51176	0.138	0.92152
Map2;S823	P20357;S823	-0.958046	-0.547909	-1.62605	0.111338	0.92152
Map2;S915	P20357;S915	-0.857175	-1.26411	-1.50498	0.139731	0.92152
Map2;T1445	P20357;T1445	1.38655	-2.83651	1.35946	0.181175	0.92152
Map2;T1632	P20357;T1632	-0.557642	-0.258751	-1.32158	0.193382	0.92152
Map4;T847	P27546;T847	-0.439595	1.33002	-1.44542	0.155679	0.92152
Map4k3;S398	Q99JP0;S398	-0.876042	-1.45628	-1.2982	0.201225	0.92152
Map6d1;S154	Q14BB9;S154	1.28252	0.314628	1.49972	0.141084	0.92152
Map7d1;S256	A2AJI0;S256	-0.423398	-2.5617	-1.39662	0.169786	0.92152
Map7d1;S34	A2AJI0;S34	0.904199	-0.256497	1.43632	0.158237	0.92152
Map7d1;T49	A2AJI0;T49	0.825786	-0.00155965	1.36242	0.180248	0.92152
Map7d2;S315	A2AG50;S315	0.74166	1.84322	1.31655	0.19505	0.92152
Map9;S414	Q3TRR0;S414	0.569311	-0.0328557	1.26499	0.212771	0.92152
Mapk8;S179	Q91Y86;S179	1.12713	-0.762385	1.60108	0.116773	0.92152
Mapk8ip3;S1192	Q9ESN9;S1192	-0.422613	3.28257	-1.32404	0.192573	0.92152
Mapk8ip3;S366	Q9ESN9;S366	0.462833	2.94854	1.26425	0.213034	0.92152
Mapk8ip3;S586	Q9ESN9;S586	-0.711674	0.16319	-1.37042	0.177756	0.92152
Mapt;S705	P10637;S705	1.46153	1.6195	1.41469	0.16445	0.92152
Marcks;S138	P26645;S138	0.439713	3.45675	1.46802	0.149465	0.92152
Marcksl1;S22	P28667;S22	-0.387755	3.22984	-1.52015	0.135885	0.92152
Marf1;S1081	Q8BJ34;S1081	-0.534417	-1.62849	-1.37765	0.175529	0.92152
Mark1;S403	Q8VHJ5;S403	0.507976	2.01123	1.43508	0.158588	0.92152
Mark2;S408	Q05512;S408	-0.426602	-0.241449	-1.53947	0.131107	0.92152
Mark2;S566	Q05512;S566	-0.677617	1.25207	-1.62294	0.112002	0.92152
Mast3;S1151	Q3U214;S1151	-0.788579	1.91514	-1.28841	0.204579	0.92152
Mast3;S702	Q3U214;S702	-0.362926	1.57423	-1.37162	0.177385	0.92152
Mat2b;S282	Q99LB6;S282	0.760841	1.48623	1.39751	0.169518	0.92152
Matr3;S604	Q8K310;S604	1.80529	-0.905362	1.53723	0.131655	0.92152
Mbp;S206	P04370;S206	1.39883	2.54449	1.45466	0.153116	0.92152
Mcf2l;S973	Q64096;S973	0.552691	-1.10737	1.41214	0.165195	0.92152
Mcf2l;S976	Q64096;S976	-0.581901	0.0241865	-1.27427	0.209496	0.92152
Mdh1;T190	P14152;T190	-0.394295	-1.22481	-1.33167	0.190071	0.92152
Mef2a;S485	Q60929;S485	-0.473092	-0.920202	-1.54613	0.129492	0.92152
Mff;T89	Q6PCP5;T89	0.540303	4.52539	1.34817	0.18475	0.92152
Mfsd8;S18	Q8BH31;S18	0.590708	-1.33281	1.33229	0.189869	0.92152
Mical3;S1365	Q8CJ19;S1365	-0.353257	0.536858	-1.33127	0.190201	0.92152
Mical3;S1736	Q8CJ19;S1736	0.717354	-0.683461	1.5365	0.131834	0.92152
Mief1;S94	Q8BGV8;S94	-0.681163	-0.753308	-1.48507	0.14491	0.92152
Mkrn2;S139	Q9ERV1;S139	0.472262	-0.432737	1.30954	0.197392	0.92152
Mlf2;S151	Q99KX1;S151	-0.43678	-2.34273	-1.30867	0.197683	0.92152
Mlf2;S237	Q99KX1;S237	-0.374572	0.251697	-1.39589	0.170001	0.92152
Mllt4;S1719	Q9QZQ1;S1719	0.976863	-1.21351	1.54563	0.129614	0.92152
Mobp;S85	Q9D2P8;S85	0.53646	2.1202	1.37657	0.175861	0.92152
Mprip;S976	P97434;S976	-0.603225	0.711312	-1.33065	0.190406	0.92152
Mtch1;S381	Q791T5;S381	0.72623	-2.22979	1.41043	0.165694	0.92152
Mtmr1;S47	Q9Z2C4;S47	-0.417241	2.73608	-1.30819	0.197846	0.92152
Mtmr2;S6	Q9Z2D1;S6	-0.982898	0.145406	-1.32295	0.192932	0.92152
Mvb12b;S199	Q6KAU4;S199	-0.600581	0.607034	-1.27724	0.208457	0.92152
Mycbp2;T3992	Q7TPH6;T3992	-0.555523	0.204727	-1.30666	0.198361	0.92152
Myl12b;T19	Q3THE2;T19	-0.72992	-1.71673	-1.31008	0.197212	0.92152
Myt1l;S865	P97500;S865	-0.598629	-1.16492	-1.57248	0.12326	0.92152
Nav1;S1824	Q8CH77;S1824	-0.729605	0.680891	-1.36187	0.18042	0.92152
Nav1;S493	Q8CH77;S493	0.593382	-0.460158	1.56315	0.12544	0.92152
Nbea;S1004	Q9EPN1;S1004	0.627435	-1.37429	1.60681	0.115507	0.92152
Ncam1;S946	P13595;S946	0.45827	1.23065	1.60016	0.116977	0.92152
Ncam2;S786	O35136;S786	-0.458791	1.30594	-1.46182	0.151151	0.92152
Ncdn;S448	Q9Z0E0;S448	0.487537	3.43945	1.46325	0.150762	0.92152
Nckipsd;T174	Q9ESJ4;T174	0.446627	2.69863	1.30788	0.197949	0.92152
Ncl;S577	P09405;S577	-0.532852	-1.58182	-1.57147	0.123494	0.92152
Ncoa5;S378	Q91W39;S378	-0.493576	-0.426422	-1.41135	0.165424	0.92152
Ncoa7;S612	Q6DFV7;S612	-0.535835	-1.35849	-1.38945	0.171937	0.92152
Ncor1;S2165	Q60974;S2165	-0.424424	-0.32116	-1.29925	0.200867	0.92152
Ndel1;S194	Q9ERR1;S194	0.400131	0.31756	1.31911	0.1942	0.92152
Ndrg2;S332	Q9QYG0;S332	-0.454384	3.6925	-1.26646	0.21225	0.92152
Ndrg2;T348	Q9QYG0;T348	0.693057	2.28499	1.38731	0.172585	0.92152
Nedd4l;S516	Q8CFI0;S516	0.477308	-0.245392	1.267	0.212059	0.92152
Nefh;S429	P19246;S429	-0.509327	-2.40296	-1.39644	0.169837	0.92152
Nefh;S535	P19246;S535	0.716973	0.97855	1.32669	0.1917	0.92152
Nefh;S541	P19246;S541	0.711448	0.983419	1.32117	0.19352	0.92152
Nefh;S571	P19246;S571	1.65653	0.132465	1.29628	0.20188	0.92152
Nefh;S583	P19246;S583	0.784538	0.693999	1.47537	0.14749	0.92152
Nefh;S589	P19246;S589	0.616399	-0.167066	1.62859	0.110796	0.92152
Nefh;S595	P19246;S595	1.09796	-0.997649	1.30194	0.199954	0.92152
Nefh;S631	P19246;S631	0.462117	1.2302	1.42623	0.161111	0.92152
Nefh;S703	P19246;S703	0.804298	1.48895	1.36123	0.18062	0.92152
Nefh;S727	P19246;S727	0.6185	1.82707	1.47921	0.146463	0.92152
Nefh;S763	P19246;S763	0.467103	4.11378	1.4114	0.165411	0.92152
Nefh;S888	P19246;S888	0.823778	-0.421652	1.53544	0.132092	0.92152
Nefm;S30	P08553;S30	0.778482	1.07052	1.33881	0.187756	0.92152
Nefm;S723	P08553;S723	0.775752	0.588349	1.41154	0.16537	0.92152
Nf1;S2545	Q04690;S2545	-0.484798	2.06978	-1.45687	0.152505	0.92152
Nf1;S866	Q04690;S866	-0.709411	0.220238	-1.40254	0.16802	0.92152
Nfasc;S1231	Q810U3;S1231	0.85417	-0.450964	1.58081	0.121341	0.92152
Nfic;S323	P70255;S323	-0.856547	-3.36041	-1.4334	0.159065	0.92152
Ngef;S606	Q8CHT1;S606	-0.489165	1.59549	-1.43537	0.158506	0.92152
Nop56;S513	Q9D6Z1;S513	-0.529291	0.961941	-1.3394	0.187566	0.92152
Nop58;S521	Q6DFW4;S521	-0.342774	1.18832	-1.2901	0.203998	0.92152
Nos1;S283	Q9Z0J4;S283	-0.63851	-0.983976	-1.46743	0.149626	0.92152
Nos1;S293	Q9Z0J4;S293	-0.713039	-0.34244	-1.45413	0.15326	0.92152
Nos1ap;S413	Q9D3A8;S413	-0.733594	1.56097	-1.55425	0.127547	0.92152
Nppb;S111	P40753;S111	0.590598	1.689	1.48165	0.145815	0.92152
Nr2c2;S351	P49117;S351	-0.420065	-2.66504	-1.34641	0.185313	0.92152
Nrcam;S1254	Q810U4;S1254	-1.18214	-0.894498	-1.60294	0.116361	0.92152
Nsf;S207	P46460;S207	-0.38129	1.0735	-1.32587	0.191969	0.92152
Nsmf;S206	Q99NF2;S206	-0.67863	0.651841	-1.55239	0.12799	0.92152
Nsmf;S82	Q99NF2;S82	-0.73664	1.7576	-1.56702	0.12453	0.92152
Nudt11;S148	P0C028;S148	0.549604	-1.61343	1.29468	0.202426	0.92152
Nufip2;S649	Q5F2E7;S649	-0.310154	-0.754598	-1.36993	0.177908	0.92152
Numa1;S398	E9Q7G0;S398	0.697471	-0.76735	1.63766	0.108881	0.92152
Numbl;S317	O08919;S317	-0.560309	-0.617436	-1.42289	0.162072	0.92152
Numbl;S411	O08919;S411	0.538301	-2.6412	1.35631	0.182167	0.92152
Nup160;S1123	Q9Z0W3;S1123	0.549514	-1.15022	1.61243	0.114276	0.92152
Nup210;S1852	Q9QY81;S1852	-0.614744	-0.853151	-1.5392	0.131174	0.92152
Nyap2;S538	Q8BM65;S538	0.750754	-1.7348	1.36244	0.180241	0.92152
Osbp;S238	Q3B7Z2;S238	-0.520043	-0.0114005	-1.6057	0.115751	0.92152
Pa2g4;S2	P50580;S2	1.07344	0.475961	1.54044	0.130873	0.92152
Pak1;T212	O88643;T212	0.902778	0.496023	1.45911	0.151892	0.92152
Pak2;S141	Q8CIN4;S141	-0.470418	0.835934	-1.43049	0.159892	0.92152
Palm2;S315	Q8BR92;S315	-0.754746	3.00633	-1.54808	0.129022	0.92152
Palmd;S278	Q9JHU2;S278	-0.41461	-0.708054	-1.28708	0.205036	0.92152
Paqr9;S33	Q6TCG2;S33	0.48841	-1.7632	1.30674	0.198334	0.92152
Pard3b;S140	Q9CSB4;S140	-0.673959	-0.588811	-1.54286	0.130284	0.92152
Parg;S135	O88622;S135	-0.582026	-2.224	-1.38162	0.174314	0.92152
Pcdh19;S1063	Q80TF3;S1063	0.733428	-2.47883	1.28043	0.207344	0.92152
Pclo;S1332	Q9QYX7;S1332	0.696507	-0.549987	1.27914	0.207792	0.92152
Pclo;S1709	Q9QYX7;S1709	0.717336	3.35303	1.38769	0.172469	0.92152
Pclo;S1800	Q9QYX7;S1800	0.594226	-1.35693	1.26737	0.211929	0.92152
Pclo;S3558	Q9QYX7;S3558	0.970445	-0.060793	1.48211	0.145693	0.92152
Pclo;S3610	Q9QYX7;S3610	-0.377646	2.21858	-1.54168	0.13057	0.92152
Pclo;S3763	Q9QYX7;S3763	-0.615714	2.87556	-1.31376	0.19598	0.92152
Pclo;S4066	Q9QYX7;S4066	-0.664894	0.388498	-1.275	0.20924	0.92152
Pclo;S4398	Q9QYX7;S4398	0.653613	0.254029	1.3873	0.172588	0.92152
Pclo;S4522	Q9QYX7;S4522	-0.896371	-0.993788	-1.5663	0.1247	0.92152
Pclo;S4524	Q9QYX7;S4524	-0.888785	-1.03805	-1.51207	0.137922	0.92152
Pde1a;S3	Q61481;S3	0.74101	-1.51259	1.42785	0.160647	0.92152
Pex5l;S388	Q8C437;S388	-0.351096	0.952563	-1.30284	0.199648	0.92152
Pfkl;S775	P12382;S775	-0.382382	4.26286	-1.63373	0.109708	0.92152
Pgam1;S118	Q9DBJ1;S118	-0.402931	-1.92647	-1.28119	0.207079	0.92152
Pgrmc1;S181	O55022;S181	-0.466537	6.40827	-1.6097	0.114872	0.92152
Phactr4;S620	Q501J7;S620	-0.612317	-1.66431	-1.44265	0.156453	0.92152
Pik3r2;S119	O08908;S119	0.633896	-1.15799	1.39076	0.171544	0.92152
Pikfyve;S23	Q9Z1T6;S23	-0.728191	-0.803762	-1.28433	0.20599	0.92152
Pikfyve;T34	Q9Z1T6;T34	-0.815314	-0.882711	-1.39022	0.171706	0.92152
Pitpnm3;S319	Q3UHE1;S319	0.447135	-1.03441	1.41845	0.163355	0.92152
Pitpnm3;S495	Q3UHE1;S495	-0.434025	-1.47834	-1.43337	0.159074	0.92152
Pitpnm3;S928	Q3UHE1;S928	0.545719	-0.181544	1.28926	0.204285	0.92152
Pkm;S243	P52480;S243	0.517842	-4.56568	1.4008	0.168537	0.92152
Pkm;S519	P52480;S519	-0.61544	-2.83037	-1.4857	0.144743	0.92152
Pkm;T454	P52480;T454	0.492597	-1.57069	1.51574	0.136994	0.92152
Pkp4;S1133	Q68FH0;S1133	0.443901	0.126265	1.59761	0.117545	0.92152
Pkp4;S235	Q68FH0;S235	0.651899	-0.0675211	1.51698	0.136679	0.92152
Pkp4;S246	Q68FH0;S246	0.929518	0.689789	1.54172	0.130561	0.92152
Pkp4;S326	Q68FH0;S326	0.743126	1.08167	1.60127	0.116731	0.92152
Pkp4;S511	Q68FH0;S511	0.850685	2.54129	1.62982	0.110536	0.92152
Pkp4;S775	Q68FH0;S775	0.427253	-1.65159	1.35756	0.181773	0.92152
Pkp4;T1016	Q68FH0;T1016	-0.495146	-0.576838	-1.43417	0.158846	0.92152
Plcb1;S1197	Q9Z1B3;S1197	0.577106	2.15223	1.29642	0.201832	0.92152
Plch2;S662	A2AP18;S662	0.637774	-0.537787	1.5617	0.125781	0.92152
Plch2;T983	A2AP18;T983	0.745719	1.11631	1.49592	0.142069	0.92152
Plcl1;T557	Q3USB7;T557	0.806475	1.01399	1.35245	0.18339	0.92152
Plcl2;S124	Q8K394;S124	0.493835	-2.02373	1.38739	0.172561	0.92152
Plekha6;S864	Q7TQG1;S864	0.54159	0.796964	1.5419	0.130516	0.92152
Plekha6;S901	Q7TQG1;S901	0.401824	0.703956	1.43391	0.158919	0.92152
Plekhm2;S423	Q80TQ5;S423	0.665551	0.250044	1.27058	0.210795	0.92152
Poldip3;S127	Q8BG81;S127	-0.844807	-1.23588	-1.33839	0.18789	0.92152
Ppfia2;S260	Q8BSS9;S260	0.502197	0.918043	1.38894	0.172091	0.92152
Ppm1e;S545	Q80TL0;S545	-1.27263	3.22378	-1.33462	0.189111	0.92152
Ppme1;S243	Q8BVQ5;S243	0.71396	1.82647	1.44819	0.154906	0.92152
Ppp1ca;T320	P62137;T320	0.438813	0.512258	1.42508	0.161442	0.92152
Ppp1r12b;S29	Q8BG95;S29	-0.531793	-0.77182	-1.26982	0.211064	0.92152
Ppp1r14a;S136	Q91VC7;S136	-0.833252	-1.47918	-1.43355	0.159022	0.92152
Ppp1r16a;S379	Q923M0;S379	-0.536374	0.70895	-1.51548	0.137059	0.92152
Ppp1r1a;S46	Q9ERT9;S46	0.777581	1.26629	1.27031	0.210888	0.92152
Ppp1r1a;S47	Q9ERT9;S47	0.937322	2.08339	1.285	0.205755	0.92152
Ppp1r1b;S46	Q60829;S46	0.64123	1.8652	1.47224	0.148329	0.92152
Ppp2r5c;S497	Q60996;S497	1.02664	-3.17788	1.32368	0.192692	0.92152
Ppp3cb;S411	P63328;S411	1.12066	1.65774	1.34767	0.18491	0.92152
Ppp3cc;S462	P48455;S462	0.72618	-0.607419	1.41371	0.164736	0.92152
Ppp4r4;S805	Q8C0Y0;S805	0.538	-1.29031	1.40158	0.168306	0.92152
Prdx5;S167	P99029;S167	0.405121	-2.44453	1.40465	0.167396	0.92152
Prdx6;T44	O08709;T44	-0.435305	-2.55482	-1.50768	0.139039	0.92152
Prdx6;T93	O08709;T93	-0.782817	-2.67015	-1.64187	0.108003	0.92152
Prickle1;S682	Q3U5C7;S682	-0.468074	-2.62694	-1.4255	0.16132	0.92152
Prickle1;S684	Q3U5C7;S684	-0.495164	-2.60429	-1.51068	0.138275	0.92152
Prkar1b;S83	P12849;S83	-0.586274	-0.532367	-1.40953	0.16596	0.92152
Prkar1b;S9	P12849;S9	-0.381366	-0.323385	-1.52015	0.135884	0.92152
Prkcd;S643	P28867;S643	-0.619118	2.30858	-1.2911	0.203654	0.92152
Prkcg;S342	P63318;S342	0.423839	-2.7113	1.5848	0.120431	0.92152
Prkcg;S70	P63318;S70	-0.988531	-2.07426	-1.35129	0.183756	0.92152
Prkcg;T689	P63318;T689	1.34199	0.384738	1.58959	0.119346	0.92152
Prkci;T411	Q62074;T411	0.627865	-0.511206	1.57245	0.123266	0.92152
Prkra;S18	Q9WTX2;S18	-0.28696	0.568657	-1.29002	0.204023	0.92152
Prrt3;S791	Q6PE13;S791	1.07218	-0.880366	1.27717	0.208481	0.92152
Prrt3;S799	Q6PE13;S799	0.397258	4.4196	1.61004	0.114797	0.92152
Prrt3;S845	Q6PE13;S845	-0.836396	2.81921	-1.50986	0.138483	0.92152
Prrt3;S865	Q6PE13;S865	0.944757	0.275801	1.54837	0.128953	0.92152
Prrt3;S965	Q6PE13;S965	-0.739496	-0.877068	-1.63293	0.109876	0.92152
Psip1;S129	Q99JF8;S129	0.876851	2.65514	1.41768	0.163579	0.92152
Psip1;T122	Q99JF8;T122	-0.544314	2.26081	-1.55894	0.126431	0.92152
Psmd11;S23	Q8BG32;S23	-0.649443	-1.75641	-1.58516	0.120349	0.92152
Psmd4;T250	O35226;T250	0.632792	-0.765842	1.45428	0.153219	0.92152
Ptbp2;S308	Q91Z31;S308	-1.18685	1.85528	-1.40647	0.166859	0.92152
Ptpn1;S335	P35821;S335	-0.520864	-0.836519	-1.62988	0.110521	0.92152
Ptpn12;S434	P35831;S434	-0.348209	-1.85718	-1.32827	0.191184	0.92152
Ptpn12;S448	P35831;S448	-0.598676	-0.252694	-1.39756	0.169505	0.92152
Ptpra;Y825	P18052;Y825	0.374409	-3.12767	1.29551	0.202142	0.92152
Ptprc;S964	P06800;S964	-0.522182	-0.208842	-1.28573	0.205503	0.92152
Ptprn2;S423	P80560;S423	1.06033	1.83618	1.61107	0.114573	0.92152
Ptprz1;S1680	B9EKR1;S1680	0.740938	-1.57023	1.45632	0.152659	0.92152
Pts;S27	Q9R1Z7;S27	-0.41221	-1.59605	-1.56114	0.125912	0.92152
R3hdm2;S362	Q80TM6;S362	0.582731	0.261433	1.44589	0.155547	0.92152
Rab3c;S211	P62823;S211	0.418215	1.18555	1.30736	0.198123	0.92152
Rabgap1;S503	A2AWA9;S503	-0.606937	-1.35578	-1.35353	0.183045	0.92152
Rabl6;S483	Q5U3K5;S483	0.795376	-1.24134	1.28998	0.204037	0.92152
Rabl6;S594	Q5U3K5;S594	0.481446	2.4432	1.27813	0.208144	0.92152
Rabl6;T597	Q5U3K5;T597	0.583686	2.27436	1.27522	0.209163	0.92152
Rad23a;S123	P54726;S123	-1.00239	1.36348	-1.62889	0.110733	0.92152
Ralbp1;S29	Q62172;S29	-0.602306	0.0201749	-1.41969	0.162996	0.92152
Ralgapb;S420	Q8BQZ4;S420	-0.8733	0.699411	-1.49205	0.143077	0.92152
Ralgps2;S336	Q9ERD6;S336	-0.766983	-2.96384	-1.3449	0.185797	0.92152
Ranbp3;S33	Q9CT10;S33	0.710678	-0.154202	1.46642	0.1499	0.92152
Ranbp3;S40	Q9CT10;S40	0.757013	-0.150922	1.59577	0.117955	0.92152
Rap1gap;S515	A2ALS5;S515	0.585275	0.0756667	1.42816	0.160558	0.92152
Rapgef2;S1088	Q8CHG7;S1088	-0.566868	-1.10624	-1.26792	0.211734	0.92152
Rapgef2;S935	Q8CHG7;S935	0.570424	-0.977731	1.37665	0.175835	0.92152
Rasgrp2;S554	Q9QUG9;S554	0.664908	0.0317961	1.53252	0.132811	0.92152
Rbm15;S256	Q0VBL3;S256	0.458623	-0.0871285	1.36446	0.17961	0.92152
Rbm39;S136	Q8VH51;S136	-0.311655	4.58875	-1.39123	0.1714	0.92152
Rbm43;S141	Q99J64;S141	-0.607642	-1.15609	-1.42531	0.161375	0.92152
Rbm5;S59	Q91YE7;S59	0.526352	-0.451023	1.62292	0.112008	0.92152
Rbsn;S214	Q80Y56;S214	-0.802886	0.533165	-1.46679	0.1498	0.92152
Rem2;S69	Q8VEL9;S69	0.590603	-0.0179164	1.38963	0.171882	0.92152
Rgs6;S244	Q9Z2H2;S244	-0.444416	1.72246	-1.44971	0.154485	0.92152
Ric8a;T440	Q3TIR3;T440	0.783454	1.13316	1.57622	0.122396	0.92152
Ric8a;Y434	Q3TIR3;Y434	0.689434	-0.505311	1.53943	0.131117	0.92152
Rictor;S1301	Q6QI06;S1301	-0.426058	-0.495411	-1.37406	0.176631	0.92152
Rims1;S1451	Q99NE5;S1451	-0.702318	1.26443	-1.41848	0.163347	0.92152
Rims2;S522	Q9EQZ7;S522	-0.506109	2.38309	-1.64334	0.107697	0.92152
Rin1;S198	Q921Q7;S198	0.528955	-0.848495	1.45575	0.152814	0.92152
Rltpr;S1008	Q3V3V9;S1008	-0.594499	-0.316621	-1.35713	0.181909	0.92152
Rltpr;T1007	Q3V3V9;T1007	-0.605741	-0.301808	-1.4234	0.161924	0.92152
Rnf208;S103	Q8K0W3;S103	-0.787577	-0.737507	-1.44967	0.154495	0.92152
Rplp1;S101	P47955;S101	1.35618	1.51958	1.53737	0.131619	0.92152
Rplp1;S104	P47955;S104	1.25541	1.49742	1.41773	0.163565	0.92152
Rprd2;S504	Q6NXI6;S504	0.728464	-0.954346	1.61402	0.113929	0.92152
Rps6;S236	P62754;S236	0.934345	0.260241	1.5785	0.121872	0.92152
Rps6;S240	P62754;S240	0.943359	0.266304	1.59135	0.118947	0.92152
Rps6;T241	P62754;T241	0.607786	0.291003	1.3592	0.181256	0.92152
Rps6ka2;S377	Q9WUT3;S377	0.638187	-2.16278	1.37386	0.176692	0.92152
Rps6kc1;S599	Q8BLK9;S599	0.48649	-1.98165	1.34785	0.184852	0.92152
Rtn1;S70	Q8K0T0;S70	-0.844096	0.206764	-1.41653	0.163914	0.92152
Rtn3;S225	Q9ES97;S225	1.23472	0.92665	1.45165	0.153946	0.92152
Rtn3;S597	Q9ES97;S597	1.49121	0.400404	1.62938	0.110629	0.92152
Rufy3;T5	Q9D394;T5	-0.624421	-0.224124	-1.61032	0.114736	0.92152
Ryr2;S2813	E9Q401;S2813	-0.717683	1.42174	-1.49049	0.143485	0.92152
Ryr2;T1864	E9Q401;T1864	-0.474317	0.62779	-1.34846	0.184658	0.92152
Scamp1;S43	Q8K021;S43	-0.939622	0.778923	-1.63235	0.11	0.92152
Scg3;S40	P47867;S40	-0.883178	-1.43062	-1.47768	0.146872	0.92152
Scg5;S141	P12961;S141	-0.74603	0.7878	-1.34773	0.184891	0.92152
Scg5;S205	P12961;S205	-0.459673	1.52843	-1.38786	0.172418	0.92152
Scn1a;S550	A2APX8;S550	-0.955926	-2.30847	-1.54742	0.129181	0.92152
Scn2a1;S558	B1AWN6;S558	-0.935637	-0.755039	-1.52008	0.135901	0.92152
Scrib;S1548	Q80U72;S1548	0.648989	-1.14814	1.43174	0.159536	0.92152
Sde2;S269	Q8K1J5;S269	-0.496943	-0.980355	-1.63391	0.109669	0.92152
Sec16a;S2058	E9QAT4;S2058	-0.609955	-1.06035	-1.26874	0.211445	0.92152
Sec16a;S2063	E9QAT4;S2063	-0.50414	-1.66414	-1.59672	0.117742	0.92152
Sept2;S218	P42208;S218	-0.761898	6.69668	-1.54414	0.129975	0.92152
Sept4;S118	P28661;S118	0.984839	0.993385	1.59004	0.119243	0.92152
Sept4;S325	P28661;S325	0.652643	4.34851	1.54504	0.129756	0.92152
Sept9;S60	Q80UG5;S60	0.578797	-0.142992	1.44334	0.156261	0.92152
Sgip1;S149	Q8VD37;S149	-0.664322	3.09768	-1.3732	0.176896	0.92152
Sgip1;S27	Q8VD37;S27	0.802967	0.723476	1.40258	0.16801	0.92152
Sgip1;S398	Q8VD37;S398	-0.527536	2.41518	-1.3693	0.178103	0.92152
Sgip1;T182	Q8VD37;T182	1.08382	1.15759	1.31253	0.19639	0.92152
Sgsm2;S637	Q80U12;S637	0.567198	-0.508723	1.3538	0.18296	0.92152
Sgta;S307	Q8BJU0;S307	0.790665	-2.25147	1.31637	0.195109	0.92152
Sh3bp1;S535	P55194;S535	-0.521635	0.974738	-1.32348	0.192756	0.92152
Sh3kbp1;S631	Q8R550;S631	-0.693843	-0.0438275	-1.44611	0.155487	0.92152
Sh3pxd2a;S1047	O89032;S1047	0.428513	-1.23038	1.32053	0.19373	0.92152
Sh3pxd2b;S528	A2AAY5;S528	-0.960759	-2.47391	-1.34101	0.187045	0.92152
Sh3rf1;S741	Q69ZI1;S741	0.947555	-1.21352	1.56932	0.123996	0.92152
Shank1;S869	D3YZU1;S869	-0.622659	-1.2429	-1.43166	0.15956	0.92152
Shank2;S729	Q80Z38;S729	-0.93276	1.91073	-1.2912	0.203618	0.92152
Shank3;S1438	Q4ACU6;S1438	0.7351	1.15935	1.56568	0.124845	0.92152
Shank3;S1510	Q4ACU6;S1510	0.627455	-1.60168	1.32428	0.192493	0.92152
Shank3;S373	Q4ACU6;S373	-0.499052	-2.13745	-1.42352	0.161891	0.92152
Shank3;S801	Q4ACU6;S801	-1.3648	-0.124948	-1.30863	0.197696	0.92152
Shc3;S359	Q61120;S359	-0.498728	-1.21198	-1.37993	0.174831	0.92152
Shisa6;S450	Q3UH99;S450	0.915369	-3.12243	1.62164	0.112281	0.92152
Shisa6;T252	Q3UH99;T252	-0.26837	3.14482	-1.36119	0.180631	0.92152
Shisa6;T458	Q3UH99;T458	-0.499737	-2.64077	-1.30214	0.199888	0.92152
Shisa6;T502	Q3UH99;T502	-0.681917	0.828586	-1.35115	0.183802	0.92152
Shisa7;S287	Q8C3Q5;S287	-0.711533	1.05824	-1.26977	0.21108	0.92152
Shroom2;S1043	A2ALU4;S1043	0.710475	0.139036	1.44109	0.156891	0.92152
Sik3;S533	Q6P4S6;S533	1.54584	-0.639602	1.39098	0.171478	0.92152
Sipa1l1;S1116	Q8C0T5;S1116	-0.588822	1.60081	-1.44971	0.154485	0.92152
Sipa1l1;S1372	Q8C0T5;S1372	-0.545023	-0.770287	-1.48948	0.14375	0.92152
Sipa1l1;S1611	Q8C0T5;S1611	-0.577722	-1.80699	-1.40366	0.16769	0.92152
Sipa1l1;S162	Q8C0T5;S162	0.547137	-1.75515	1.33226	0.189879	0.92152
Sipa1l1;S318	Q8C0T5;S318	-0.560357	-0.719979	-1.53763	0.131558	0.92152
Sipa1l1;S97	Q8C0T5;S97	-0.559691	-1.51873	-1.54178	0.130546	0.92152
Sipa1l2;S1591	Q80TE4;S1591	0.48861	-0.890424	1.4536	0.153408	0.92152
Slain2;S87	Q8CI08;S87	0.545981	-1.82239	1.26453	0.212935	0.92152
Slc12a5;S1047	Q91V14;S1047	0.706497	0.871717	1.35307	0.183191	0.92152
Slc12a5;S960	Q91V14;S960	-0.529798	0.615438	-1.33546	0.188841	0.92152
Slc12a5;T1029	Q91V14;T1029	-0.469794	-1.32598	-1.343	0.186404	0.92152
Slc22a17;T396	Q9D9E0;T396	0.844489	-3.16499	1.34845	0.184661	0.92152
Slc25a4;S42	P48962;S42	0.492987	-1.95695	1.54894	0.128817	0.92152
Slc2a13;S17	Q3UHK1;S17	-0.518351	-1.94733	-1.48337	0.14536	0.92152
Slc2a13;S6	Q3UHK1;S6	-0.41527	1.28705	-1.5263	0.13435	0.92152
Slc2a3;T232	P32037;T232	0.785354	-1.44476	1.28414	0.206053	0.92152
Slc43a2;S552	Q8CGA3;S552	0.364306	2.13972	1.32872	0.191037	0.92152
Slc6a7;S22	Q6PGE7;S22	0.872073	-1.33437	1.59552	0.118012	0.92152
Slc6a7;T20	Q6PGE7;T20	0.815697	-1.26963	1.46655	0.149864	0.92152
Slc7a14;S769	Q8BXR1;S769	-0.477301	2.34631	-1.3777	0.175511	0.92152
Smarcad1;S127	Q04692;S127	0.439823	-1.7296	1.43628	0.158248	0.92152
Smim13;S61	E9Q942;S61	0.666702	0.189858	1.33953	0.187521	0.92152
Snap29;S65	Q9ERB0;S65	-0.496851	-2.09793	-1.41224	0.165166	0.92152
Snap91;S313	Q61548;S313	-0.590509	0.992931	-1.39014	0.171728	0.92152
Snapin;T14	Q9Z266;T14	0.573115	-0.97001	1.53405	0.132434	0.92152
Snrk;S390	Q8VDU5;S390	-0.523352	0.105721	-1.35875	0.1814	0.92152
Snx3;S72	O70492;S72	0.633252	-1.52923	1.47604	0.147311	0.92152
Sobp;S627	Q0P5V2;S627	-0.495001	-0.625979	-1.34704	0.185113	0.92152
Sorbs2;S358	Q3UTJ2;S358	-0.635746	0.429624	-1.51031	0.13837	0.92152
Sorbs2;S633	Q3UTJ2;S633	0.60121	-1.86434	1.4105	0.165674	0.92152
Sowaha;S258	Q8BLS7;S258	-1.08739	0.335413	-1.43107	0.159729	0.92152
Speg;S2114	Q62407;S2114	0.789801	0.188249	1.39552	0.170112	0.92152
Spire1;S247	Q52KF3;S247	0.591177	-1.86145	1.37896	0.175126	0.92152
Sptbn1;S2159	Q62261;S2159	-0.979376	2.89357	-1.35089	0.183885	0.92152
Sptbn1;S2163	Q62261;S2163	1.51671	3.5214	1.41278	0.165008	0.92152
Sptbn1;S2164	Q62261;S2164	1.42989	3.23082	1.55442	0.127505	0.92152
Sptbn1;S2168	Q62261;S2168	0.67535	4.11426	1.35095	0.183865	0.92152
Srcin1;S247	Q9QWI6;S247	0.537097	-2.22632	1.38798	0.172383	0.92152
Srcin1;S366	Q9QWI6;S366	0.832612	-0.566304	1.61411	0.11391	0.92152
Srcin1;S46	Q9QWI6;S46	0.702571	1.72558	1.27757	0.208339	0.92152
Srcin1;S579	Q9QWI6;S579	0.607395	2.67222	1.61392	0.113952	0.92152
Srcin1;S588	Q9QWI6;S588	1.09527	2.76911	1.53868	0.131301	0.92152
Srcin1;S974	Q9QWI6;S974	-0.589157	1.70722	-1.39366	0.17067	0.92152
Srgap2;S994	Q91Z67;S994	-0.575242	0.498132	-1.43777	0.157827	0.92152
Srgap3;S948	Q812A2;S948	-1.04341	-0.0206286	-1.2972	0.201566	0.92152
Srpk1;T448	O70551;T448	0.509591	-1.23933	1.61409	0.113914	0.92152
Srrm1;S391	Q52KI8;S391	0.433236	0.878916	1.59154	0.118905	0.92152
Srrm1;S915	Q52KI8;S915	0.444286	1.45062	1.35148	0.183696	0.92152
Srrm2;S1230	Q8BTI8;S1230	0.681038	0.215884	1.44333	0.156264	0.92152
Srrm2;S1284	Q8BTI8;S1284	-0.846524	-1.74698	-1.30012	0.200571	0.92152
Srrm2;S1339	Q8BTI8;S1339	-0.92922	1.04713	-1.6144	0.113848	0.92152
Srrm2;S533	Q8BTI8;S533	-0.575753	0.659294	-1.51764	0.136513	0.92152
Srrm2;T2268	Q8BTI8;T2268	-0.553571	-2.86107	-1.41301	0.164939	0.92152
Ssh2;S461	Q5SW75;S461	0.405127	0.668797	1.33005	0.190601	0.92152
Ssrp1;S444	Q08943;S444	0.900497	1.98748	1.28958	0.204177	0.92152
Stim1;S519	P70302;S519	-0.594535	-1.36416	-1.57274	0.1232	0.92152
Stim2;S609	P83093;S609	-0.66525	-1.30099	-1.42989	0.160064	0.92152
Stk39;S397	Q9Z1W9;S397	0.553265	1.23541	1.55689	0.126917	0.92152
Stmn2;S62	P55821;S62	-0.40385	2.14518	-1.2736	0.209733	0.92152
Stmn3;S68	O70166;S68	-0.635687	-0.208482	-1.35458	0.182713	0.92152
Strada;S313	Q3UUJ4;S313	0.618318	-0.56067	1.42199	0.162333	0.92152
Strip1;S335	Q8C079;S335	-0.432046	2.71813	-1.39813	0.169332	0.92152
Stx1a;S14	O35526;S14	0.851258	2.56671	1.54652	0.129399	0.92152
Stx1b;S10	P61264;S10	0.81189	0.0835942	1.49421	0.142513	0.92152
Stx1b;S108	P61264;S108	-0.554448	-1.43787	-1.34221	0.186658	0.92152
Suds3;S234	Q8BR65;S234	-0.55477	0.957958	-1.45311	0.153544	0.92152
Syn1;S341	O88935;S341	-0.786296	-0.858797	-1.48174	0.145792	0.92152
Syn1;S605	O88935;S605	1.5054	-0.380428	1.39366	0.170671	0.92152
Syn1;T241	O88935;T241	-0.552987	-1.12465	-1.52188	0.13545	0.92152
Syn2;S420	Q64332;S420	-1.2309	5.80332	-1.46029	0.151569	0.92152
Syn3;S483	Q8JZP2;S483	1.16263	0.46067	1.36005	0.180992	0.92152
Syn3;S9	Q8JZP2;S9	0.983049	0.0424142	1.61032	0.114737	0.92152
Syne1;S8284	Q6ZWR6;S8284	0.553079	-1.6576	1.32708	0.191573	0.92152
Syne1;T5654	Q6ZWR6;T5654	0.555485	-3.67689	1.37862	0.175231	0.92152
Syngap1;S1111	F6SEU4;S1111	-0.768805	3.38973	-1.44696	0.155249	0.92152
Syngap1;S765	F6SEU4;S765	1.54279	-0.503697	1.35885	0.181367	0.92152
Syngap1;S985	F6SEU4;S985	0.822774	2.61448	1.44994	0.15442	0.92152
Synj1;S1053	Q8CHC4;S1053	1.122	3.05684	1.42988	0.160066	0.92152
Synj1;S830	Q8CHC4;S830	-0.591222	-0.766051	-1.62984	0.110531	0.92152
Synpo;S507	Q8CC35;S507	0.872129	0.621025	1.64804	0.106725	0.92152
Synpo;S740	Q8CC35;S740	0.751896	-0.159652	1.4314	0.159633	0.92152
Synpo;S854	Q8CC35;S854	-0.411056	-0.703442	-1.37861	0.175233	0.92152
Syt17;S115	Q920M7;S115	0.599387	0.577118	1.36555	0.17927	0.92152
Syt7;S52	Q9R0N7;S52	0.72108	0.0765612	1.58528	0.12032	0.92152
Tanc2;S1534	A2A690;S1534	-0.909653	-0.129474	-1.27504	0.209227	0.92152
Tbc1d10b;T136	Q8BHL3;T136	-0.542594	2.39561	-1.28285	0.206503	0.92152
Tecpr1;S485	Q80VP0;S485	-0.432595	-2.46742	-1.27973	0.207587	0.92152
Terf2;S367	O35144;S367	-0.520647	-2.01225	-1.548	0.129042	0.92152
Tex2;S195	Q6ZPJ0;S195	-0.427958	0.110513	-1.35474	0.182665	0.92152
Tex2;S456	Q6ZPJ0;S456	0.531668	-2.31057	1.63436	0.109576	0.92152
Thrap3;S248	Q569Z6;S248	-0.518439	2.38114	-1.60354	0.116227	0.92152
Tjp1;S131	P39447;S131	1.02867	1.8927	1.61865	0.112926	0.92152
Tjp2;S107	Q9Z0U1;S107	-0.363775	2.47696	-1.36552	0.17928	0.92152
Tmem222;S7	Q8BVA2;S7	0.61485	-2.67824	1.5997	0.11708	0.92152
Tmem55a;S33	Q9CZX7;S33	-0.870065	0.450169	-1.57799	0.121989	0.92152
Tmem74;S11	Q8BQU7;S11	-0.525136	-0.214844	-1.48608	0.144645	0.92152
Tmem9b;S143	Q9JJR8;S143	-0.486316	-0.278405	-1.33883	0.187749	0.92152
Tmpo;T159	Q61029;T159	-1.08109	2.50274	-1.34398	0.18609	0.92152
Tmx1;S245	Q8VBT0;S245	-0.396351	4.45354	-1.63438	0.109572	0.92152
Tnik;S659	P83510;S659	0.828833	0.260968	1.60696	0.115474	0.92152
Tnik;S735	P83510;S735	-0.563259	1.11305	-1.57221	0.123324	0.92152
Tnks1bp1;S236	P58871;S236	-0.52984	0.230295	-1.40018	0.168723	0.92152
Tom1;S472	O88746;S472	-1.7188	1.2657	-1.36173	0.180462	0.92152
Top2b;S1400	Q64511;S1400	0.759647	0.561008	1.60858	0.115118	0.92152
Top2b;S1568	Q64511;S1568	0.935152	1.90071	1.46351	0.15069	0.92152
Tpd52;S175	Q62393;S175	-0.437846	2.69963	-1.58601	0.120156	0.92152
Tph2;S19	Q8CGV2;S19	-0.52577	2.14204	-1.27069	0.210757	0.92152
Tppp;S34	Q7TQD2;S34	1.11689	3.42628	1.28088	0.207185	0.92152
Tppp;T15	Q7TQD2;T15	0.691238	4.88094	1.59188	0.118829	0.92152
Tprn;S501	A2AI08;S501	0.646941	-0.768159	1.31139	0.196771	0.92152
Trappc10;S708	Q3TLI0;S708	-0.855017	3.279	-1.43548	0.158476	0.92152
Trappc9;S953	Q3U0M1;S953	-1.25209	-0.935782	-1.36562	0.179248	0.92152
Trim2;T371	Q9ESN6;T371	0.604859	-1.55894	1.33902	0.187686	0.92152
Trim28;S473	Q62318;S473	-1.42375	0.0424738	-1.63971	0.108454	0.92152
Trim9;T41	Q8C7M3;T41	-0.528117	1.20771	-1.4478	0.155014	0.92152
Trio;S2462	Q0KL02;S2462	0.816461	0.555485	1.49082	0.143399	0.92152
Trp53i11;S14	Q4QQM4;S14	2.31628	-2.43119	1.60127	0.11673	0.92152
Tsc1;S502	Q9EP53;S502	-0.676815	-2.54799	-1.46978	0.148992	0.92152
Ttc1;S69	Q91Z38;S69	-0.528391	3.39221	-1.61502	0.113713	0.92152
Tuba1b;S340	P05213;S340	1.03964	0.369669	1.46337	0.150727	0.92152
Tuba1b;T80	P05213;T80	0.644265	-0.885774	1.54911	0.128775	0.92152
Tubb4b;T312	P68372;T312	-1.08719	-3.83302	-1.4377	0.157848	0.92152
Tubgcp3;S513	P58854;S513	0.452411	-2.62276	1.32589	0.191963	0.92152
Ube2o;S833	Q6ZPJ3;S833	-0.659468	1.29072	-1.28408	0.206076	0.92152
Ubl7;S230	Q91W67;S230	1.06594	0.208776	1.32374	0.19267	0.92152
Ubr4;S2716	A2AN08;S2716	-0.495339	2.21656	-1.47195	0.148406	0.92152
Ubxn1;S200	Q922Y1;S200	-0.803027	0.0680922	-1.28268	0.206559	0.92152
Ubxn6;S36	Q99PL6;S36	1.20506	1.26033	1.41529	0.164275	0.92152
Uso1;S940	Q9Z1Z0;S940	1.01571	1.9032	1.35415	0.182849	0.92152
Usp21;S93	Q9QZL6;S93	0.682276	-2.08239	1.42303	0.162033	0.92152
Usp5;S783	P56399;S783	-0.87828	0.599885	-1.27603	0.208879	0.92152
Vamp4;S30	O70480;S30	1.57009	1.03514	1.61683	0.11332	0.92152
Vdac1;S254	Q60932;S254	-0.412743	-0.238709	-1.59217	0.118763	0.92152
Vim;S419	P20152;S419	0.887877	-2.36834	1.42918	0.160268	0.92152
Wdr44;S405	Q6NVE8;S405	-0.704125	3.09341	-1.46794	0.149487	0.92152
Wdr47;S559	Q8CGF6;S559	-0.700345	0.519785	-1.45036	0.154303	0.92152
Wfs1;T5	P56695;T5	-0.831531	1.08004	-1.28601	0.205408	0.92152
Wnk2;S1098	Q3UH66;S1098	0.634924	0.370832	1.45431	0.153212	0.92152
Zc3hc1;S353	Q80YV2;S353	-0.68127	0.998426	-1.46599	0.150017	0.92152
Zdhhc5;S380	Q8VDZ4;S380	-0.389309	0.398879	-1.34852	0.18464	0.92152
Zeb2;S1122	Q9R0G7;S1122	0.579669	-1.15738	1.41574	0.164142	0.92152
Zfhx3;T671	Q61329;T671	-0.565757	-0.221629	-1.4313	0.159661	0.92152
Zyx;S336	Q62523;S336	-0.674314	-0.374235	-1.58349	0.120729	0.92152
Ncor2;S2215	Q9WU42;S2215	-0.644505	-1.49711	-1.26341	0.213332	0.922197
Shank2;S586	Q80Z38;S586	-0.402731	1.47107	-1.26286	0.213527	0.92248
Hist1h1d;T18	P43277;T18	-0.418214	-0.9219	-1.26233	0.213719	0.922749
Epm2aip1;S147	Q8VEH5;S147	0.562076	-2.44153	1.26162	0.21397	0.923273
Aak1;S616	Q3UHJ0;S616	0.626609	0.229996	1.25836	0.215136	0.923863
Aldoc;S39	P05063;S39	-0.779766	-1.8552	-1.25265	0.217186	0.923863
Amot;S693	Q8VHG2;S693	0.395968	-0.292536	1.25526	0.216246	0.923863
Anln;S653	Q8K298;S653	0.973225	-0.0805765	1.25755	0.215426	0.923863
Arhgap23;S607	Q69ZH9;S607	-0.95502	-1.69036	-1.25144	0.217623	0.923863
Bsn;S3578	O88737;S3578	-0.46481	-1.03419	-1.25082	0.217848	0.923863
Cic;S1080	Q924A2;S1080	0.61251	-0.770927	1.25373	0.216796	0.923863
Cope;S10	O89079;S10	0.780876	0.205465	1.25767	0.215383	0.923863
Ctnnd2;S534	O35927;S534	0.500513	0.996836	1.25201	0.217418	0.923863
Dennd5b;S822	A2RSQ0;S822	-0.398664	-1.25918	-1.25005	0.218127	0.923863
Dtd1;S204	Q9DD18;S204	0.54872	0.36587	1.25236	0.217293	0.923863
Epn1;S450	Q80VP1;S450	0.570158	-1.11295	1.25581	0.216049	0.923863
Fam188b;S285	Q3UQI9;S285	0.521837	-2.35254	1.2501	0.218106	0.923863
Fam21;S388	Q6PGL7;S388	0.61396	0.151634	1.2509	0.217819	0.923863
Fat3;S900	Q8BNA6;S900	-0.605927	4.18288	-1.25109	0.21775	0.923863
Garem;S613	Q3UFT3;S613	-0.456878	-1.52113	-1.25808	0.215238	0.923863
Grm5;S1185	Q3UVX5;S1185	0.607037	0.571607	1.26029	0.214445	0.923863
Hcn2;S750	O88703;S750	0.885567	-0.143098	1.25548	0.216167	0.923863
Iqsec1;S923	Q8R0S2;S923	-0.445325	1.43981	-1.25239	0.217282	0.923863
Kcnq5;S467	Q9JK45;S467	0.276459	-2.51006	1.25668	0.215738	0.923863
Map1a;T633	Q9QYR6;T633	-0.507922	1.64392	-1.26084	0.214249	0.923863
Map1b;S1403	P14873;S1403	1.20863	1.57981	1.25375	0.216792	0.923863
Map2;S1545	P20357;S1545	-0.669211	-0.614076	-1.2588	0.214979	0.923863
Mapt;T695	P10637;T695	-1.51856	5.85199	-1.25209	0.217388	0.923863
Nfasc;S1226	Q810U3;S1226	0.82471	-1.26742	1.2551	0.216304	0.923863
Palm;T134	Q9Z0P4;T134	-0.778845	0.110077	-1.25031	0.218032	0.923863
Ppp1r1a;S43	Q9ERT9;S43	1.00147	-1.38103	1.25422	0.21662	0.923863
Rims1;S252	Q99NE5;S252	-0.665816	0.862643	-1.25319	0.216993	0.923863
Shank3;S1032	Q4ACU6;S1032	-0.568407	-1.86764	-1.25797	0.215275	0.923863
Sorbs2;S130	Q3UTJ2;S130	-0.580262	0.0676107	-1.25538	0.216203	0.923863
Srcin1;S374	Q9QWI6;S374	-0.747692	0.0447117	-1.25017	0.218081	0.923863
Coil;S171	Q5SU73;S171	0.560517	-1.28368	1.24675	0.21932	0.92414
Mical3;S1353	Q8CJ19;S1353	0.496812	-2.3126	1.24678	0.219311	0.92414
Prkar1a;S83	Q9DBC7;S83	-0.567625	3.06254	-1.24642	0.219441	0.92414
Psma5;T55	Q9Z2U1;T55	-0.533104	-1.05978	-1.24783	0.218931	0.92414
Sgsm1;S646	Q8BPQ7;S646	-0.529662	0.0095694	-1.24811	0.218829	0.92414
Slc9a3r1;S2	P70441;S2	-0.647055	-2.57753	-1.24911	0.218465	0.92414
Smarcc2;S283	Q6PDG5;S283	-0.514892	0.475006	-1.24806	0.218844	0.92414
Tecpr1;T486	Q80VP0;T486	-0.42913	-2.4966	-1.24913	0.218457	0.92414
Tmcc2;S75	Q80W04;S75	0.677573	-1.54038	1.2468	0.219302	0.92414
Tp53bp1;S552	P70399;S552	-0.300725	2.48194	-1.24629	0.21949	0.92414
Ddi2;S121	A2ADY9;S121	0.644478	-0.728687	1.24503	0.219947	0.924693
Slc6a17;S682	Q8BJI1;S682	-0.451711	2.07877	-1.24486	0.22001	0.924693
Svop;S25	Q8BFT9;S25	0.732191	2.21428	1.24525	0.219869	0.924693
Cacna1a;T433	P97445;T433	-1.17376	0.516118	-1.2435	0.220505	0.925112
Cadm2;S423	Q8BLQ9;S423	-0.367864	2.23689	-1.24382	0.220387	0.925112
Dennd4b;S930	Q3U1Y4;S930	0.420082	1.44231	1.24353	0.220495	0.925112
Pitpnm1;T1222	O35954;T1222	-0.453571	-0.187936	-1.24316	0.22063	0.925112
Ahctf1;T1224	Q8CJF7;T1224	-0.329439	-2.92444	-1.2368	0.222956	0.925163
Amfr;S509	Q9R049;S509	-0.607355	0.542864	-1.24061	0.22156	0.925163
Bclaf1;S529	Q8K019;S529	-0.246882	3.09579	-1.2364	0.223102	0.925163
Cadps2;S68	Q8BYR5;S68	-0.598391	-0.234226	-1.24059	0.221568	0.925163
Ctnnd2;S531	O35927;S531	0.474359	2.04827	1.23437	0.223851	0.925163
Dnaja1;S335	P63037;S335	0.464094	-2.35077	1.23812	0.222474	0.925163
Eef1g;S33	Q9D8N0;S33	-0.645122	-0.936129	-1.23357	0.224148	0.925163
Eif4b;S406	Q8BGD9;S406	-0.93867	0.93736	-1.24256	0.220845	0.925163
Kiaa1468;T143	Q148V7;T143	-0.759082	2.00607	-1.23945	0.221984	0.925163
Map1b;S1251	P14873;S1251	0.789269	1.90101	1.23935	0.22202	0.925163
Map1b;S2267	P14873;S2267	0.393614	2.40551	1.24152	0.221225	0.925163
Map4k5;S335	Q8BPM2;S335	-0.475348	-1.27198	-1.23386	0.224038	0.925163
Oxr1;S568	Q4KMM3;S568	-0.8141	-3.15127	-1.23835	0.222387	0.925163
Pclo;S1292	Q9QYX7;S1292	0.806745	1.304	1.24003	0.221771	0.925163
Plekhg5;S964	Q66T02;S964	0.500489	1.32015	1.23861	0.222293	0.925163
Prrt3;S806	Q6PE13;S806	-0.530718	0.677844	-1.23458	0.223773	0.925163
Ralgapb;S359	Q8BQZ4;S359	-0.432739	-0.0829097	-1.23773	0.222616	0.925163
Rin1;S612	Q921Q7;S612	0.439155	-2.58741	1.23463	0.223755	0.925163
Samd14;S140	Q8K070;S140	0.48266	-0.0822055	1.24191	0.221085	0.925163
Sgip1;S287	Q8VD37;S287	0.487262	4.219	1.2376	0.222665	0.925163
Slc6a15;S701	Q8BG16;S701	0.570184	-0.872159	1.23495	0.223638	0.925163
Ssfa2;S738	Q922B9;S738	-0.51761	-1.72105	-1.23763	0.222652	0.925163
Ssh3;S38	Q8K330;S38	-0.51315	0.283522	-1.23549	0.223438	0.925163
Synj1;S1160	Q8CHC4;S1160	0.309434	4.36442	1.2343	0.223877	0.925163
Synpo;T547	Q8CC35;T547	0.597034	-0.785626	1.23664	0.223015	0.925163
Tmem151a;S423	Q6GQT5;S423	0.38476	-2.60498	1.24104	0.221404	0.925163
Tnik;T905	P83510;T905	0.620526	-0.204209	1.23377	0.224072	0.925163
Ablim1;T586	Q8K4G5;T586	-0.440936	-0.142711	-1.21979	0.229273	0.92534
Acot1;S67	Q9QYR7;S67	-0.423449	-0.35829	-1.19546	0.238538	0.92534
Actb;S271	P63260;S271	0.56673	-2.17541	1.20105	0.236387	0.92534
Adam22;S832	Q9R1V6;S832	0.502037	1.52949	1.2115	0.2324	0.92534
Add3;S673	Q9QYB5;S673	-0.363661	2.98019	-1.18771	0.24155	0.92534
Add3;S677	Q9QYB5;S677	-0.910562	0.157675	-1.21748	0.230142	0.92534
Agap2;S802	Q3UHD9;S802	-0.610982	2.28494	-1.18402	0.242989	0.92534
Ank2;S1699	Q8C8R3;S1699	0.719583	1.82755	1.21343	0.23167	0.92534
Ank2;S1700	Q8C8R3;S1700	0.731639	1.8816	1.18652	0.242013	0.92534
Ank2;S31	Q8C8R3;S31	-0.237914	1.14081	-1.16986	0.248581	0.92534
Ank2;S3744	Q8C8R3;S3744	1.18678	1.49902	1.19116	0.240207	0.92534
Ank2;T3756	Q8C8R3;T3756	-0.631744	2.72909	-1.2027	0.235755	0.92534
Ap3d1;S685	O54774;S685	-0.528658	-0.0315896	-1.18793	0.241461	0.92534
Apba1;S84	B2RUJ5;S84	-0.523475	2.23606	-1.19382	0.239176	0.92534
Arfgef1;S52	G3X9K3;S52	0.388106	1.96651	1.18402	0.242991	0.92534
Arhgap20;S828	Q6IFT4;S828	-0.601422	-1.76566	-1.22225	0.228351	0.92534
Arhgef17;S414	Q80U35;S414	-0.554578	-0.855015	-1.16749	0.249526	0.92534
Armc1;S246	Q9D7A8;S246	0.786857	2.52082	1.18993	0.240684	0.92534
Armc10;S43	Q9D0L7;S43	-0.370105	2.80386	-1.20191	0.236056	0.92534
Arvcf;S337	P98203;S337	1.12533	-1.2384	1.18959	0.240815	0.92534
Aspscr1;S193	Q8VBT9;S193	1.06125	0.655036	1.17978	0.244655	0.92534
Atp8a2;S1110	P98200;S1110	-0.481665	-0.10642	-1.18567	0.242343	0.92534
Bai2;S1269	Q8CGM1;S1269	0.355789	-1.80282	1.17928	0.24485	0.92534
Basp1;S40	Q91XV3;S40	-0.380493	4.73072	-1.20215	0.235964	0.92534
Bclaf1;S656	Q8K019;S656	-0.471011	1.71993	-1.22826	0.226111	0.92534
Begain;S357	Q68EF6;S357	-0.501005	-0.0600879	-1.21528	0.230973	0.92534
Bin1;S286	O08539;S286	0.735409	2.86948	1.22006	0.229172	0.92534
Brsk1;S751	Q5RJI5;S751	0.430427	-0.132788	1.23019	0.225396	0.92534
Bsn;S1173	O88737;S1173	-1.03178	2.83277	-1.16555	0.250299	0.92534
Bsn;S1491	O88737;S1491	-1.14798	-0.863594	-1.19394	0.239126	0.92534
Bsn;S2908	O88737;S2908	-0.748258	-0.691199	-1.21194	0.232237	0.92534
Bsn;T55	O88737;T55	-0.535728	0.742402	-1.22939	0.225694	0.92534
Cacna1e;S2097	Q61290;S2097	0.493232	-1.33633	1.20615	0.234435	0.92534
Camk2b;T400	P28652;T400	0.543766	-0.366528	1.17297	0.247345	0.92534
Camsap1;S718	A2AHC3;S718	-0.571332	-1.89338	-1.18983	0.240721	0.92534
Cask;S319	O70589;S319	0.476447	-1.72848	1.22377	0.227784	0.92534
Cask;S348	O70589;S348	0.382174	-2.45194	1.17393	0.246963	0.92534
Caskin1;S1036	Q6P9K8;S1036	0.446924	1.218	1.17892	0.244993	0.92534
Caskin1;S1402	Q6P9K8;S1402	-0.516005	0.693516	-1.23063	0.225233	0.92534
Caskin1;S723	Q6P9K8;S723	-1.10153	-1.58175	-1.22453	0.227502	0.92534
Cc2d1a;S312	Q8K1A6;S312	0.447785	-2.65986	1.2281	0.226174	0.92534
Ccnl1;S358	Q52KE7;S358	-0.409812	-0.892523	-1.17078	0.248215	0.92534
Cdc42ep4;S165	Q9JM96;S165	0.595342	-1.86371	1.16874	0.249025	0.92534
Cdk14;S95	O35495;S95	0.534021	1.39163	1.19673	0.238048	0.92534
Clip1;S203	Q922J3;S203	-0.381146	-0.105508	-1.19721	0.237865	0.92534
Clip1;S311	Q922J3;S311	-0.507541	-1.38035	-1.20076	0.2365	0.92534
Cnksr2;S541	Q80YA9;S541	0.475262	0.0708713	1.22172	0.228553	0.92534
Cntn1;T584	P12960;T584	0.412735	-0.00583586	1.16736	0.249579	0.92534
Coro1a;T418	O89053;T418	-0.557666	0.127947	-1.17332	0.247204	0.92534
Cpd;T1365	O89001;T1365	0.492455	-0.676899	1.17586	0.246199	0.92534
Ctnna2;S640	Q61301;S640	0.525793	1.02196	1.17145	0.24795	0.92534
Ctnnbip1;S59	Q9JJN6;S59	0.474671	-0.540398	1.16751	0.249518	0.92534
Dclk1;S330	Q9JLM8;S330	0.438042	1.05246	1.19079	0.240351	0.92534
Dip2b;S99	Q3UH60;S99	-0.482811	0.178189	-1.16613	0.250071	0.92534
Dis3l2;S864	Q8CI75;S864	-0.415296	2.42008	-1.21757	0.230111	0.92534
Dlg5;T984	E9Q9R9;T984	-0.553404	-2.71143	-1.19134	0.240134	0.92534
Dlgap4;S611	B1AZP2;S611	-0.394911	-0.130844	-1.16629	0.250005	0.92534
Dmtn;S92	Q9WV69;S92	-1.01099	3.79505	-1.21566	0.230827	0.92534
Dmxl2;S1309	Q8BPN8;S1309	0.451554	0.921461	1.19883	0.23724	0.92534
Dnm1;S264	P39053;S264	-0.28961	-2.39377	-1.18081	0.244251	0.92534
Dnm1;S512	P39053;S512	-0.372335	0.432449	-1.22576	0.227041	0.92534
Dnm1;T511	P39053;T511	-0.372335	0.432449	-1.22576	0.227041	0.92534
Dock4;S1629	P59764;S1629	0.583012	-0.214061	1.21502	0.231071	0.92534
Eef2;T57	P58252;T57	0.802365	-0.779851	1.23081	0.225166	0.92534
Efhd2;S76	Q9D8Y0;S76	-0.458172	-1.25463	-1.19661	0.238098	0.92534
Efnb1;S280	P52795;S280	-0.358724	-2.97456	-1.22398	0.227705	0.92534
Eif3b;S120	Q8JZQ9;S120	0.444117	1.92436	1.18964	0.240796	0.92534
Epb41l1;S510	Q9Z2H5;S510	0.904975	-0.0665852	1.19048	0.240469	0.92534
Fam126a;S453	Q6P9N1;S453	-0.30731	-0.577808	-1.21338	0.231689	0.92534
Fam171a2;S445	A2A699;S445	-0.847408	-0.0137775	-1.19359	0.239264	0.92534
Fundc1;S13	Q9DB70;S13	0.510544	0.42221	1.18034	0.244434	0.92534
Fxr2;S604	Q9WVR4;S604	0.593757	0.282589	1.1717	0.247851	0.92534
Gab1;S420	Q9QYY0;S420	-0.460527	-1.2578	-1.20729	0.234001	0.92534
Gabrg2;S381	P22723;S381	-0.405823	0.786519	-1.18504	0.242591	0.92534
Gapdh;T182	P16858;T182	0.664506	0.810917	1.18461	0.24276	0.92534
Gatad2b;S136	Q8VHR5;S136	0.535092	-1.99766	1.17851	0.245155	0.92534
Gpr158;S1059	Q8C419;S1059	-0.463093	3.3877	-1.18049	0.244375	0.92534
Gpr158;S699	Q8C419;S699	-0.544808	0.391903	-1.21834	0.229819	0.92534
Grm5;T840	Q3UVX5;T840	0.518428	-0.905624	1.17248	0.247541	0.92534
Hecw2;S858	Q6I6G8;S858	-0.474392	-0.640776	-1.21558	0.230857	0.92534
Hist1h4a;S48	P62806;S48	-0.725494	0.439443	-1.22194	0.228471	0.92534
Hivep2;S1024	Q3UHF7;S1024	0.48608	-0.754465	1.20975	0.233066	0.92534
Hnrnpul2;S226	Q00PI9;S226	-0.919668	4.19829	-1.1669	0.249762	0.92534
Hsbp1;S76	Q9CQZ1;S76	-0.472915	-0.0390627	-1.17768	0.245482	0.92534
Hsph1;S810	Q61699;S810	0.961239	4.69138	1.17975	0.244665	0.92534
Irs2;S590	P81122;S590	-0.402274	-0.715727	-1.1831	0.243352	0.92534
Itsn1;S335	Q9Z0R4;S335	-0.339979	2.86635	-1.20667	0.234238	0.92534
Jph3;S188	Q9ET77;S188	0.507486	0.0206195	1.23211	0.224685	0.92534
Jph3;S457	Q9ET77;S457	0.600425	-1.74505	1.17559	0.246306	0.92534
Jph4;S222	Q80WT0;S222	-0.388192	-2.86515	-1.21843	0.229785	0.92534
Kcna4;S586	Q61423;S586	-0.535675	-0.876305	-1.16724	0.249625	0.92534
Kcnd2;S616	Q9Z0V2;S616	1.10447	1.91447	1.17928	0.244852	0.92534
Kcnj3;S442	P63250;S442	0.601949	-0.335067	1.22906	0.225816	0.92534
Kcnq2;S438	Q9Z351;S438	0.421651	0.405687	1.20755	0.233903	0.92534
Kctd16;S130	Q5DTY9;S130	-0.557418	2.49834	-1.16905	0.248904	0.92534
Kiaa1045;T310	Q80TL4;T310	0.572648	-2.92437	1.17106	0.248103	0.92534
Kiaa1522;S543	A2A7S8;S543	-0.430379	-2.80729	-1.20539	0.234728	0.92534
Kif2a;S127	P28740;S127	-0.604374	1.84935	-1.21354	0.231629	0.92534
Lyst;S3251	P97412;S3251	0.305014	-2.56525	1.20185	0.236082	0.92534
Macf1;S5677	Q9QXZ0;S5677	-0.661765	-3.91462	-1.16804	0.249305	0.92534
Map1a;T1797	Q9QYR6;T1797	0.556714	4.06275	1.18693	0.241854	0.92534
Map1b;S934	P14873;S934	0.552233	1.88735	1.21503	0.231065	0.92534
Map1s;S660	Q8C052;S660	-0.946273	0.587284	-1.22219	0.228374	0.92534
Map2;S1426	P20357;S1426	1.13074	-1.45704	1.177	0.24575	0.92534
Map4;S517	P27546;S517	-0.415092	0.0696694	-1.18885	0.241103	0.92534
Map4;S901	P27546;S901	-0.517865	0.98574	-1.20967	0.233096	0.92534
Map4k4;T187	Q9JM52;T187	-0.566003	-0.904474	-1.22456	0.227489	0.92534
Map6;S687	Q7TSJ2;S687	0.985985	1.02259	1.22142	0.228662	0.92534
Mapk1;Y185	P63085;Y185	-0.680994	3.44473	-1.20563	0.234634	0.92534
Mapt;T473	P10637;T473	0.765782	5.4213	1.20519	0.234802	0.92534
Mapt;T497	P10637;T497	1.441	2.64512	1.17008	0.248493	0.92534
Mars;S827	Q68FL6;S827	-0.64035	-0.568014	-1.16998	0.248532	0.92534
Mff;S146	Q6PCP5;S146	-0.305804	2.74151	-1.22177	0.228533	0.92534
Mib2;S251	Q8R516;S251	-0.573314	1.15204	-1.17833	0.245226	0.92534
Mprip;S221	P97434;S221	-0.40631	-0.277912	-1.17802	0.245346	0.92534
Myo18a;T978	Q9JMH9;T978	0.43663	-2.98456	1.20939	0.233202	0.92534
N4bp1;S560	Q6A037;S560	0.534114	-1.1986	1.17171	0.247844	0.92534
Nap1l1;T62	P28656;T62	-0.629966	-0.599144	-1.18838	0.241287	0.92534
Ncam1;S770	P13595;S770	-0.447953	3.56564	-1.16642	0.249954	0.92534
Ndrg3;S333	Q9QYF9;S333	-0.879382	0.213339	-1.18026	0.244465	0.92534
Nefh;S697	P19246;S697	0.475492	-0.47378	1.22713	0.226534	0.92534
Nos1;T128	Q9Z0J4;T128	0.39884	2.25123	1.20185	0.236082	0.92534
Npdc1;S236	Q64322;S236	0.475643	-1.69055	1.22239	0.228302	0.92534
Oxr1;S201	Q4KMM3;S201	1.54088	0.53283	1.19259	0.23965	0.92534
Palm;S152	Q9Z0P4;S152	0.746923	0.807167	1.20731	0.233993	0.92534
Pclo;S1563	Q9QYX7;S1563	-0.418676	2.98242	-1.20573	0.234595	0.92534
Pclo;S2492	Q9QYX7;S2492	-0.527863	-0.414575	-1.17196	0.247747	0.92534
Pclo;S3582	Q9QYX7;S3582	0.997774	0.722179	1.18345	0.243213	0.92534
Pdap1;S63	Q3UHX2;S63	0.53104	0.00780476	1.17469	0.246661	0.92534
Pgrmc2;T205	Q80UU9;T205	-0.334128	2.37868	-1.19845	0.237386	0.92534
Pitpnm1;S621	O35954;S621	0.495545	-1.1504	1.18775	0.241532	0.92534
Plcb1;S1177	Q9Z1B3;S1177	-0.464851	-0.748014	-1.20825	0.233636	0.92534
Plcd3;S492	Q8K2J0;S492	0.680478	-1.31326	1.19321	0.239412	0.92534
Plekha2;S184	Q9ERS5;S184	-0.458281	-1.17151	-1.21654	0.230497	0.92534
Ppig;S354	A2AR02;S354	0.463546	0.777364	1.19169	0.24	0.92534
Ppp1r12b;T694	Q9DBR7;T694	-0.435721	-1.98867	-1.23241	0.224576	0.92534
Ppp1r1b;S45	Q60829;S45	0.565051	-0.254329	1.22111	0.228779	0.92534
Ppp3ca;T427	P63328;T427	0.416337	-1.65362	1.17925	0.244862	0.92534
Prickle2;S608	Q80Y24;S608	0.554467	-0.985985	1.1708	0.248205	0.92534
Prkar2b;S85	P31324;S85	0.607375	1.31072	1.16837	0.249175	0.92534
Prkca;T497	P20444;T497	2.69273	2.58216	1.1992	0.237097	0.92534
Prkcb;S11	P68404;S11	-0.440076	0.690276	-1.20232	0.2359	0.92534
Prkcb;T500	P68404;T500	2.69273	2.56097	1.19882	0.237244	0.92534
Prkcg;T514	P63318;T514	2.69273	2.5645	1.19545	0.238545	0.92534
Prop1;S83	P97458;S83	-0.476259	0.944866	-1.20185	0.23608	0.92534
Ralbp1;S30	Q62172;S30	-0.550217	0.0266431	-1.18457	0.242774	0.92534
Ralgapa1;S1003	Q6GYP7;S1003	-0.803708	-1.70417	-1.18085	0.244235	0.92534
Ranbp2;S788	Q9ERU9;S788	0.465421	-0.846555	1.17463	0.246687	0.92534
Rapgef2;T1118	Q8CHG7;T1118	0.489779	-0.351225	1.21705	0.230307	0.92534
Rasal1;T400	Q9Z268;T400	-0.289416	-1.52956	-1.18963	0.240799	0.92534
Rcc1;S11	Q8VE37;S11	0.388138	-0.151715	1.2155	0.230889	0.92534
Rgs14;S339	P97492;S339	-0.559864	-1.1868	-1.21699	0.230327	0.92534
Rims1;S1051	Q99NE5;S1051	-0.892599	0.288932	-1.21065	0.232723	0.92534
Rltpr;S1156	Q3V3V9;S1156	-0.38945	2.78401	-1.19207	0.239853	0.92534
Rptor;S722	Q8K4Q0;S722	-0.447102	-0.275751	-1.20984	0.233032	0.92534
Scrib;S1361	Q80U72;S1361	-0.412095	-2.02661	-1.18361	0.243151	0.92534
Sept7;S76	O55131;S76	-1.19407	4.7005	-1.17958	0.244731	0.92534
Setd7;S3	Q8VHL1;S3	0.937837	-0.43629	1.22457	0.227488	0.92534
Sgip1;S265	Q8VD37;S265	-0.478314	3.63866	-1.19219	0.239807	0.92534
Sgsm2;S402	Q80U12;S402	-0.660368	-2.33385	-1.18029	0.244452	0.92534
Shank1;S2008	D3YZU1;S2008	-0.604971	-0.2214	-1.18597	0.242225	0.92534
Shank1;S641	D3YZU1;S641	0.653913	-0.711944	1.19055	0.240442	0.92534
Shank2;S1238	Q80Z38;S1238	0.470542	-1.83601	1.23161	0.224872	0.92534
Shank3;S781	Q4ACU6;S781	-0.308074	-0.184448	-1.21224	0.232123	0.92534
Sik3;S534	Q6P4S6;S534	-0.750713	1.78265	-1.21508	0.231047	0.92534
Slc12a5;S1056	Q91V14;S1056	-0.636163	-0.557707	-1.19568	0.238457	0.92534
Slc12a5;S963	Q91V14;S963	-0.256451	4.33437	-1.21687	0.230372	0.92534
Slc16a1;S210	P53986;S210	0.745029	1.2488	1.20945	0.23318	0.92534
Slc4a10;S280	Q5DTL9;S280	-0.755289	0.989878	-1.21799	0.229953	0.92534
Slc7a2;S645	P18581;S645	0.861807	0.139565	1.1799	0.244607	0.92534
Slco2b1;S21	Q8BXB6;S21	-0.499216	0.14202	-1.1782	0.245276	0.92534
Smap2;S219	Q7TN29;S219	0.926308	0.330144	1.17622	0.246059	0.92534
Specc1;S324	Q5SXY1;S324	-0.444575	1.45723	-1.21369	0.231573	0.92534
Srcin1;S911	Q9QWI6;S911	0.719039	0.109924	1.19514	0.238665	0.92534
Srgap3;S868	Q812A2;S868	-0.336919	0.640986	-1.20123	0.23632	0.92534
Srrm1;S810	Q52KI8;S810	-0.416139	0.805648	-1.17023	0.248432	0.92534
Srrm2;S1229	Q8BTI8;S1229	0.576642	0.178234	1.16991	0.248562	0.92534
Srrm2;S993	Q8BTI8;S993	0.479726	0.320673	1.20845	0.233561	0.92534
Srrm2;T831	Q8BTI8;T831	0.520592	-1.71747	1.21737	0.230184	0.92534
Ssr1;S268	Q9CY50;S268	-0.613829	-0.518676	-1.2194	0.229423	0.92534
Stim2;S719	P83093;S719	0.57299	-0.694564	1.21975	0.229291	0.92534
Stxbp5l;S819	Q5DQR4;S819	0.578483	1.55932	1.19398	0.239114	0.92534
Sybu;S557	Q8BHS8;S557	0.293284	-2.81439	1.18532	0.242482	0.92534
Syn1;S449	O88935;S449	-0.771338	4.29891	-1.19769	0.237678	0.92534
Tanc2;S404	A2A690;S404	0.607354	-0.240552	1.18552	0.242401	0.92534
Tanc2;Y1532	A2A690;Y1532	1.03764	-1.77845	1.20036	0.236651	0.92534
Tmpo;T74	Q61029;T74	-0.439766	1.48085	-1.21176	0.232303	0.92534
Tnks1bp1;S911	P58871;S911	0.56534	1.13637	1.20331	0.235523	0.92534
Trcg1;S825	Q58Y74;S825	0.647953	-0.304266	1.20945	0.233181	0.92534
Trcg1;T802	Q58Y74;T802	0.633256	-0.305302	1.19281	0.239564	0.92534
Tspyl5;S41	Q69ZB3;S41	0.378613	-0.671682	1.18527	0.242501	0.92534
Tubb4b;T219	P68372;T219	0.443354	-1.28955	1.16601	0.250118	0.92534
Tyro3;S859	P55144;S859	-0.482044	-0.261146	-1.21138	0.232448	0.92534
Usp10;S208	P52479;S208	-0.602951	0.0114995	-1.16563	0.250268	0.92534
Usp9x;S2547	P70398;S2547	-0.518363	-0.0919472	-1.23072	0.225201	0.92534
Vcpip1;S1196	Q8CDG3;S1196	-0.57602	0.395602	-1.20668	0.234233	0.92534
Vps13c;S1396	Q8BX70;S1396	-0.573107	1.7713	-1.2264	0.226804	0.92534
Vps53;S377	Q8CCB4;S377	-0.547272	1.61668	-1.22279	0.228151	0.92534
Wdr37;S254	Q8CBE3;S254	0.681917	1.79249	1.18023	0.244478	0.92534
Zc3h4;S1270	Q6ZPZ3;S1270	-0.491336	-0.372197	-1.17697	0.245763	0.92534
Zdhhc5;S554	Q8VDZ4;S554	-0.426247	1.92451	-1.17248	0.24754	0.92534
Mpp3;T513	O88910;T513	1.54607	2.17236	1.16491	0.250556	0.92581
Bsn;S284	O88737;S284	-0.627958	1.03923	-1.1638	0.251001	0.926087
Dgkb;S418	Q6NS52;S418	0.735401	4.54255	1.16382	0.250996	0.926087
Itsn1;S313	Q9Z0R4;S313	-0.664028	-0.100636	-1.16375	0.251021	0.926087
Cacng8;S257	Q8VHW2;S257	-0.465772	-0.312219	-1.16308	0.251289	0.926452
Cdk5r1;S45	P61809;S45	-0.337078	-2.80897	-1.16156	0.2519	0.926452
Map1b;S544	P14873;S544	0.680638	2.72892	1.16257	0.251493	0.926452
Mcoln1;S547	Q99J21;S547	-0.906626	-0.192801	-1.1616	0.251886	0.926452
Shc3;S204	Q61120;S204	-0.518102	1.20923	-1.16195	0.251742	0.926452
Ubxn2b;S235	Q0KL01;S235	-0.466772	-0.330974	-1.16218	0.251653	0.926452
Ksr1;S472	Q61097;S472	0.379113	-0.416397	1.16015	0.252468	0.928062
Arhgap21;S1122	Q6DFV3;S1122	-0.350705	-1.62681	-1.1596	0.252689	0.928192
Thrap3;S211	Q569Z6;S211	-0.376348	-1.47854	-1.15941	0.252764	0.928192
Apc2;T104	Q9Z1K7;T104	-0.425901	-0.17275	-1.15876	0.253026	0.928197
Gpr158;S813	Q8C419;S813	1.40153	1.79654	1.15883	0.252999	0.928197
Atp1a3;Y532	Q6PIC6;Y532	0.363704	-1.88099	1.1581	0.253296	0.928708
Abl2;S785	Q4JIM5;S785	-0.468757	-0.689297	-1.15145	0.25599	0.928948
Add3;S724	Q9QYC0;S724	-1.17316	2.08165	-1.14539	0.258461	0.928948
Ano8;S637	Q6PB70;S637	-0.412075	0.792359	-1.15034	0.256442	0.928948
Atxn2l;S562	Q7TQH0;S562	-0.41849	-0.862562	-1.14741	0.257636	0.928948
Cend1;S89	Q9JKC6;S89	-1.31925	5.8584	-1.14513	0.258568	0.928948
Chgb;S333	P16014;S333	-0.628129	2.3699	-1.14491	0.258657	0.928948
Cpne5;S583	Q8JZW4;S583	0.462585	2.75696	1.14701	0.257799	0.928948
Dlgap4;S744	B1AZP2;S744	-0.523136	0.335057	-1.14585	0.258272	0.928948
Dnm3;T849	Q8BZ98;T849	0.480464	-2.94117	1.14447	0.258838	0.928948
Dpysl2;S292	O08553;S292	-0.502434	-0.83445	-1.15448	0.254759	0.928948
Eef1d;S162	P57776;S162	0.844674	5.13731	1.14477	0.258717	0.928948
Fam169a;S630	Q5XG69;S630	0.455844	-2.06008	1.15186	0.255822	0.928948
Fgfr3;S438	Q61851;S438	0.50386	-1.91043	1.15632	0.254015	0.928948
Flnc;S2234	Q8VHX6;S2234	-1.07316	-1.84957	-1.14591	0.258247	0.928948
Grm1;T987	P97772;T987	-0.475139	-1.64939	-1.15078	0.256259	0.928948
Gtpbp1;S69	O08582;S69	0.458276	-0.731822	1.14578	0.258301	0.928948
Il6st;S665	Q00560;S665	-0.442277	-0.762277	-1.14655	0.257987	0.928948
Ina;S37	P46660;S37	-0.606872	0.238475	-1.15225	0.255663	0.928948
Iqsec1;S104	Q8R0S2;S104	0.536883	-1.27358	1.15454	0.254734	0.928948
Iqsec2;S402	Q5DU25;S402	-0.508056	3.4942	-1.15686	0.253796	0.928948
Kif1b;S1057	Q60575;S1057	-0.282728	-1.00882	-1.14544	0.258441	0.928948
Map1a;S526	Q9QYR6;S526	-1.75213	3.10404	-1.15341	0.255193	0.928948
Map1b;S1778	P14873;S1778	0.773189	1.88125	1.15018	0.256507	0.928948
Mtfr1l;S235	Q9CWE0;S235	-0.373981	-0.860466	-1.14706	0.257778	0.928948
Mtss1l;S542	Q6P9S0;S542	0.613739	-2.1614	1.15662	0.253893	0.928948
Nefh;S679	P19246;S679	0.437603	0.883048	1.14619	0.258134	0.928948
Nefm;S769	P08553;S769	-0.718822	2.86893	-1.15389	0.254997	0.928948
Numbl;S324	O08919;S324	-0.283688	-3.13963	-1.15373	0.255062	0.928948
Nup98;T670	Q6PFD9;T670	-0.374639	-1.52743	-1.14668	0.257934	0.928948
Pitpnm3;T926	Q3UHE1;T926	-0.590465	0.563786	-1.15665	0.253879	0.928948
Psd3;S1003	Q2PFD7;S1003	0.504895	3.55952	1.14836	0.257247	0.928948
Psma3;S250	O70435;S250	0.586969	3.91757	1.15252	0.255553	0.928948
Riok3;S512	Q9DBU3;S512	0.369641	-2.61785	1.15359	0.255119	0.928948
Shank3;S1539	Q4ACU6;S1539	-0.657827	-1.27137	-1.15727	0.253628	0.928948
Shank3;S1636	Q4ACU6;S1636	0.493236	-0.92477	1.15324	0.255262	0.928948
Smad2;T132	Q8BUN5;T132	0.543966	-3.52311	1.1453	0.258498	0.928948
Sorbs2;S630	Q3UTJ2;S630	0.37694	-0.378747	1.14794	0.25742	0.928948
Stmn3;S81	O70166;S81	-0.256553	0.233244	-1.1531	0.255318	0.928948
Ston2;S270	Q8BZ60;S270	-0.565889	-0.239344	-1.15369	0.25508	0.928948
Synpo;S488	Q8CC35;S488	-0.521373	0.534111	-1.14853	0.257177	0.928948
Tbc1d1;S231	Q60949;S231	0.494162	-1.33215	1.15392	0.254985	0.928948
Trim2;S10	Q9ESN6;S10	-0.490069	-0.839381	-1.14454	0.258807	0.928948
Aaas;S495	P58742;S495	0.297946	-1.24051	1.10389	0.275856	0.929104
Acin1;S477	Q9JIX8;S477	-0.368983	-0.911453	-1.10151	0.276879	0.929104
Adcy8;S67	P97490;S67	-0.398888	0.132653	-1.10205	0.276645	0.929104
Add3;S42	Q9QYB5;S42	0.54108	-1.40617	1.10696	0.274541	0.929104
Adrbk1;S670	Q99MK8;S670	0.662078	1.50248	1.10458	0.275561	0.929104
Agap2;S99	Q3UHD9;S99	-0.546694	-0.312418	-1.1228	0.26783	0.929104
Akap2;S44	O54931;S44	0.420045	-0.195559	1.10635	0.274802	0.929104
Ank3;S1114	G5E8K5;S1114	0.559596	-2.05891	1.10858	0.27385	0.929104
Ankib1;S738	Q6ZPS6;S738	0.463095	0.694442	1.10818	0.274018	0.929104
Appl1;S691	Q8K3H0;S691	-0.573427	0.730336	-1.11462	0.27128	0.929104
Arfgef1;S234	G3X9K3;S234	-0.465547	0.66967	-1.10554	0.275148	0.929104
Arhgap32;S952	Q811P8;S952	-1.09407	1.17981	-1.12926	0.265125	0.929104
Arhgap35;S1150	Q91YM2;S1150	0.408514	-0.715134	1.14349	0.259238	0.929104
Atp1a2;S464	Q6PIE5;S464	0.359406	-1.44812	1.11424	0.271444	0.929104
Atp6v1a;S384	P50516;S384	-0.29716	-2.87526	-1.12026	0.2689	0.929104
Atp6v1b2;S399	P62814;S399	0.618046	-3.11769	1.13215	0.263925	0.929104
Bad;S155	Q61337;S155	-0.439498	0.931818	-1.10279	0.276329	0.929104
Baiap2;S367	Q8BKX1;S367	0.548262	1.07557	1.10591	0.274991	0.929104
Bckdha;S344	P50136;S344	-0.422329	1.92643	-1.10946	0.273473	0.929104
Bcl11a;S328	Q9QYE3;S328	0.47673	-1.08244	1.13376	0.263256	0.929104
Bcr;T312	Q6PAJ1;T312	-0.348131	-1.72361	-1.10485	0.275445	0.929104
Begain;S229	Q68EF6;S229	-0.441434	1.96844	-1.10155	0.276862	0.929104
Blvra;S229	Q9CY64;S229	0.424934	-1.24861	1.11028	0.273125	0.929104
Braf;S135	P28028;S135	1.62974	-1.11467	1.1122	0.27231	0.929104
C2cd2l;S411	Q80X80;S411	-0.393543	1.50268	-1.1383	0.261377	0.929104
C2cd5;T818	Q7TPS5;T818	0.361703	0.524389	1.10598	0.274962	0.929104
Cacna1b;S2062	O55017;S2062	-0.401224	-1.40434	-1.11028	0.273123	0.929104
Cacna1b;S915	O55017;S915	0.80163	1.2017	1.11347	0.27177	0.929104
Canx;S582	P35564;S582	-0.260148	5.42688	-1.11195	0.272416	0.929104
Caskin1;S893	Q6P9K8;S893	0.829959	0.980767	1.10169	0.276801	0.929104
Chrm1;T230	P12657;T230	0.510613	-0.2132	1.11564	0.27085	0.929104
Clint1;S307	Q99KN9;S307	-0.493695	3.13822	-1.13169	0.264115	0.929104
Cnr1;S317	P47746;S317	-0.211288	5.03693	-1.11145	0.272626	0.929104
Cplx2;S93	P84086;S93	-0.303588	4.66418	-1.14075	0.260365	0.929104
Cpne5;S575	Q8JZW4;S575	0.450174	2.76101	1.12422	0.267235	0.929104
Cpne5;S587	Q8JZW4;S587	0.476056	2.70745	1.1439	0.259071	0.929104
Crbn;S25	Q8C7D2;S25	0.396866	-0.509867	1.1094	0.273502	0.929104
Ctnna2;S654	Q61301;S654	-0.523763	1.64936	-1.13991	0.26071	0.929104
Dlg4;S480	Q62108;S480	0.548454	0.209255	1.11728	0.270156	0.929104
Dlgap3;S958	Q6PFD5;S958	0.605219	-1.89007	1.12006	0.268984	0.929104
Dlgap4;S763	B1AZP2;S763	0.564348	1.23546	1.11798	0.269859	0.929104
Dmtn;S22	Q9WV69;S22	-0.394999	-1.40101	-1.10525	0.275275	0.929104
Dnajb7;S281	Q9QYI8;S281	0.528728	2.06356	1.1115	0.272605	0.929104
Dopey2;S597	Q3UHQ6;S597	-0.562292	-1.47373	-1.11807	0.269823	0.929104
Fam122a;S73	Q9DB52;S73	0.472645	-0.224056	1.11653	0.270473	0.929104
Fam160a2;S863	Q3U2I3;S863	-0.852926	-0.480619	-1.1295	0.265028	0.929104
Gatad2b;S123	Q8VHR5;S123	0.429753	-1.75548	1.13013	0.264764	0.929104
Gigyf1;S137	Q99MR1;S137	-0.228964	0.0744954	-1.10785	0.274161	0.929104
Gja1;S306	P23242;S306	0.471062	2.70252	1.11688	0.270326	0.929104
Gmps;T318	Q3THK7;T318	-0.764687	-0.0123428	-1.10223	0.276568	0.929104
Gpr158;S944	Q8C419;S944	0.723467	2.09129	1.13385	0.263216	0.929104
Gprin3;S323	Q8BWS5;S323	0.520889	-0.740339	1.11701	0.270269	0.929104
Hnrnpdl;S122	Q9Z130;S122	0.541028	-1.33615	1.10254	0.276436	0.929104
Hspa1l;T177	P63017;T177	-0.315141	-2.48938	-1.11215	0.27233	0.929104
Htt;S1159	P42859;S1159	0.710887	-1.76348	1.10297	0.276251	0.929104
Inpp5f;S936	Q8CDA1;S936	0.729488	0.773067	1.13945	0.2609	0.929104
Irs2;S303	P81122;S303	-0.479796	0.528893	-1.10973	0.27336	0.929104
Jph3;S440	Q9ET77;S440	0.598044	-1.75391	1.11969	0.269139	0.929104
Kcnj3;S385	P63250;S385	0.227106	1.2028	1.12854	0.265427	0.929104
Kif2a;S139	P28740;S139	-0.268418	3.523	-1.12795	0.265673	0.929104
Lrrc7;S949	Q80TE7;S949	-0.589192	3.32319	-1.10491	0.275421	0.929104
Lysmd2;S24	Q9D7V2;S24	0.394234	1.7978	1.12173	0.268279	0.929104
Madd;T1065	Q80U28;T1065	0.58141	0.445207	1.10996	0.273259	0.929104
Map1a;S1190	Q9QYR6;S1190	0.750752	1.33529	1.13364	0.263304	0.929104
Map2;S1136	P20357;S1136	-0.707032	1.99421	-1.11593	0.270724	0.929104
Map6;S294	Q7TSJ2;S294	0.456397	0.511744	1.10694	0.274548	0.929104
Map7d1;S548	A2AJI0;S548	0.460807	1.86564	1.1298	0.2649	0.929104
Mapk3;Y205	Q63844;Y205	-0.343688	1.86847	-1.11076	0.272922	0.929104
Mapt;S487	P10637;S487	0.573578	1.27192	1.13584	0.262392	0.929104
Mark3;S400	Q03141;S400	0.664143	-0.838372	1.12066	0.26873	0.929104
Mast4;S1368	Q811L6;S1368	-0.360009	-1.91141	-1.11132	0.272684	0.929104
Mbp;S144	P04370;S144	0.490915	0.792687	1.13609	0.26229	0.929104
Mllt11;S84	P97783;S84	-0.70998	-0.993595	-1.11267	0.272107	0.929104
Mta1;S576	Q8K4B0;S576	-0.379625	-2.49099	-1.11073	0.272934	0.929104
Mtcl1;S255	Q3UHU5;S255	-0.391367	-3.38893	-1.11983	0.269078	0.929104
Mtmr1;S53	Q9Z2C4;S53	-0.544094	2.27233	-1.1057	0.275079	0.929104
Myo9b;S1218	Q9QY06;S1218	-0.703377	-1.94291	-1.13188	0.264036	0.929104
Ncor2;S152	Q9WU42;S152	0.563719	-2.7979	1.13004	0.2648	0.929104
Ndrg1;S330	Q62433;S330	-0.730252	1.09753	-1.13778	0.261592	0.929104
Nefl;S439	P08551;S439	-0.526112	0.000305028	-1.14017	0.260606	0.929104
Neo1;T1229	P97798;T1229	-0.295017	-0.1142	-1.11118	0.272742	0.929104
Nsf;S739	P46460;S739	0.600701	-2.02723	1.11286	0.272026	0.929104
Nup107;S87	Q8BH74;S87	0.414165	-0.869783	1.13137	0.264247	0.929104
Pafah1b2;S2	Q61206;S2	-0.616356	-2.49658	-1.1335	0.26336	0.929104
Pak4;S181	Q8BTW9;S181	-0.50283	0.232183	-1.11891	0.269467	0.929104
Pcdh19;S1067	Q80TF3;S1067	0.528789	-1.69214	1.11649	0.270488	0.929104
Pclo;S128	Q9QYX7;S128	0.671149	-1.20236	1.11251	0.272177	0.929104
Pde1a;T4	Q61481;T4	0.582019	-1.52559	1.10251	0.27645	0.929104
Pfkfb2;S496	P70265;S496	-0.647242	-1.98161	-1.13348	0.263369	0.929104
Phactr1;S237	Q2M3X8;S237	-0.316418	0.217779	-1.14192	0.259886	0.929104
Plcl1;S48	Q3USB7;S48	0.326859	-3.48162	1.14266	0.259581	0.929104
Plec;T4037	Q9QXS1;T4037	-0.580545	-0.549355	-1.10474	0.275492	0.929104
Plxna4;S1629	Q80UG2;S1629	-0.729285	0.681002	-1.13482	0.262814	0.929104
Ppp6r2;T816	Q8R3Q2;T816	0.535474	-0.182435	1.13211	0.263939	0.929104
Prpf40b;S831	Q80W14;S831	0.368565	-1.58923	1.13097	0.264412	0.929104
Prpf4b;Y849	Q61136;Y849	-0.520414	1.3127	-1.12058	0.268765	0.929104
Rab12;S15	P35283;S15	0.340211	0.889829	1.10449	0.275598	0.929104
Ralgps1;S297	A2AR50;S297	0.464253	-0.77611	1.12717	0.265997	0.929104
Rapgef2;S1115	Q8CHG7;S1115	-0.585875	0.785224	-1.11362	0.271707	0.929104
Reps1;S272	O54916;S272	-0.32113	1.09857	-1.12777	0.265747	0.929104
Reps1;S735	O54916;S735	-0.77021	-2.81942	-1.13384	0.263223	0.929104
Rims1;S346	Q99NE5;S346	-0.39813	3.01539	-1.12639	0.266324	0.929104
Rtn3;S596	Q9ES97;S596	0.603851	-2.18486	1.11424	0.271441	0.929104
Sec62;T375	Q8BU14;T375	0.375121	1.59529	1.11757	0.270035	0.929104
Sh3rf1;S805	Q69ZI1;S805	-0.280592	-1.21909	-1.14104	0.260245	0.929104
Shank2;T485	Q80Z38;T485	-0.479639	-2.73442	-1.13132	0.264269	0.929104
Sirt2;S368	Q8VDQ8;S368	0.434297	-0.479865	1.10661	0.27469	0.929104
Slc25a46;T45	Q9CQS4;T45	1.32808	2.52779	1.14165	0.259995	0.929104
Slc9a3r1;S285	P70441;S285	-0.429199	3.03931	-1.12477	0.267005	0.929104
Snip1;S18	Q8BIZ6;S18	-0.346111	-0.535469	-1.11585	0.270761	0.929104
Snx2;S119	Q9CWK8;S119	-0.396411	-2.70054	-1.11109	0.272781	0.929104
Sorbs2;S463	Q3UTJ2;S463	-0.825714	-1.32235	-1.13412	0.263103	0.929104
Srcin1;S548	Q9QWI6;S548	-0.591849	0.342666	-1.13955	0.26086	0.929104
Srrm2;S1068	Q8BTI8;S1068	0.612265	1.56244	1.11616	0.270629	0.929104
Srrm2;S1151	Q8BTI8;S1151	-0.283955	3.47747	-1.11877	0.269526	0.929104
Stim2;S553	P83093;S553	0.348501	-1.32774	1.12659	0.266242	0.929104
Stx1a;S59	O35526;S59	0.569085	0.026628	1.11381	0.271623	0.929104
Stxbp5l;S590	Q5DQR4;S590	0.508099	-0.858495	1.12868	0.265367	0.929104
Sympk;S1276	Q80X82;S1276	-0.481794	-1.91452	-1.11157	0.272578	0.929104
Syngap1;T369	F6SEU4;T369	0.607264	0.434956	1.14143	0.260086	0.929104
Syngap1;Y34	F6SEU4;Y34	-0.5305	0.212689	-1.1416	0.260017	0.929104
Synm;T430	Q70IV5;T430	0.422838	-2.40813	1.10731	0.274393	0.929104
Synrg;S517	Q5SV85;S517	-0.548766	-0.458975	-1.11632	0.27056	0.929104
Tanc2;S169	A2A690;S169	-1.02197	0.987897	-1.11192	0.272429	0.929104
Tnks1bp1;S1611	P58871;S1611	0.556655	-0.124746	1.11272	0.272086	0.929104
Tnks1bp1;S1612	P58871;S1612	0.435086	0.405317	1.11484	0.271189	0.929104
Tom1;T164	O88746;T164	0.646596	-2.58312	1.11282	0.272043	0.929104
Ube2o;S510	Q6ZPJ3;S510	0.530664	0.407359	1.11481	0.2712	0.929104
Ulk2;S600	Q9QY01;S600	0.650056	-1.59869	1.1089	0.273713	0.929104
Usp8;S680	Q80U87;S680	0.903808	-1.15211	1.11417	0.271472	0.929104
Vdac1;T263	Q60932;T263	-0.351307	-2.55306	-1.12278	0.267839	0.929104
Vipas39;S119	Q8BGQ1;S119	-0.481986	0.99227	-1.13395	0.263175	0.929104
Vti1b;S138	O88384;S138	-0.34173	-0.573	-1.13332	0.263435	0.929104
Wdr47;S312	Q8CGF6;S312	-0.471942	-1.3033	-1.12273	0.267861	0.929104
Wipf3;T338	P0C7L0;T338	-0.416436	0.271066	-1.13704	0.261895	0.929104
Wipf3;T357	P0C7L0;T357	-0.399696	-1.1157	-1.14261	0.259599	0.929104
Yap1;S94	P46938;S94	-0.336691	-0.24801	-1.11509	0.271083	0.929104
Yes1;S26	Q04736;S26	-0.480582	1.0904	-1.10848	0.273892	0.929104
Kctd12;S202	Q6WVG3;S202	-0.453826	1.62192	-1.10102	0.27709	0.929373
Adcy2;S1084	Q80TL1;S1084	-0.342819	-2.12447	-1.09977	0.277625	0.929418
Cecr6;S527	Q99MX7;S527	0.553858	0.877885	1.09989	0.277576	0.929418
Myh10;S1956	Q61879;S1956	0.722218	-0.13862	1.10015	0.277462	0.929418
Shc3;S354	Q61120;S354	-0.611976	0.596095	-1.10038	0.277364	0.929418
Epb41l1;S868	Q9Z2H5;S868	0.580876	-0.457992	1.09564	0.27941	0.929629
Gsk3b;S25	Q9WV60;S25	-0.376941	0.669093	-1.097	0.278822	0.929629
Iscu;S15	Q9D7P6;S15	-0.443282	0.631041	-1.09447	0.279919	0.929629
Madd;S1058	Q80U28;S1058	0.611021	2.36935	1.09453	0.279891	0.929629
Map1a;S1185	Q9QYR6;S1185	-0.602259	0.0740398	-1.09658	0.279003	0.929629
Map4k4;S629	P97820;S629	-0.486435	-0.570994	-1.09622	0.27916	0.929629
Map7;S164	O88735;S164	-0.341498	0.852003	-1.09493	0.279718	0.929629
Mapt;S648	P10637;S648	-0.398881	0.0729155	-1.09576	0.279359	0.929629
Nefh;S667	P19246;S667	-0.366077	0.882319	-1.0973	0.278693	0.929629
Ptprr;S271	Q62132;S271	-0.354998	-1.84352	-1.09419	0.280037	0.929629
Son;S2147	Q9QX47;S2147	-0.467891	-0.692002	-1.09756	0.278581	0.929629
Srcin1;S293	Q9QWI6;S293	0.406933	-1.95198	1.09794	0.278419	0.929629
Srgap3;T839	Q812A2;T839	0.364343	-1.7872	1.09424	0.280018	0.929629
Srpk2;S50	O54781;S50	0.377887	-0.47143	1.09625	0.279146	0.929629
Tubb5;S75	Q7TMM9;S75	0.69023	-2.14041	1.0963	0.279123	0.929629
Wasf1;S489	Q8R5H6;S489	-0.397507	-1.73135	-1.09895	0.27798	0.929629
Ywhag;S45	P63101;S45	0.785336	-1.32231	1.09468	0.279825	0.929629
Zdhhc8;S672	Q5Y5T5;S672	-0.312632	-1.34313	-1.09664	0.278977	0.929629
Cap2;S300	Q9CYT6;S300	1.15247	-3.12153	1.0931	0.280512	0.930077
Fam131b;S322	Q3TY60;S322	-0.333348	0.100303	-1.09268	0.280694	0.930077
Pck2;S304	Q8BH04;S304	-0.34284	-0.250596	-1.09283	0.280629	0.930077
Tp53bp1;S1457	P70399;S1457	0.464831	-0.31891	1.0931	0.280513	0.930077
Dagla;S943	Q6WQJ1;S943	0.510873	-1.68552	1.09175	0.281097	0.930114
Dnm1l;S622	Q8K1M6;S622	0.274072	1.61088	1.09175	0.281096	0.930114
Slc7a10;S5	P63115;S5	-0.630143	2.42133	-1.09208	0.280955	0.930114
Acin1;S989	Q9JIX8;S989	-0.337596	-2.14017	-1.09006	0.281834	0.930393
Ccdc88a;S1677	Q5SNZ0;S1677	0.580027	-3.16584	1.09064	0.281581	0.930393
Fbxo10;S326	Q7TQF2;S326	0.433106	-1.06299	1.09068	0.281563	0.930393
Map1b;S1013	P14873;S1013	-0.450795	0.271235	-1.09117	0.28135	0.930393
Tmem230;S24	Q8CIB6;S24	0.488607	-1.2021	1.09031	0.281724	0.930393
Cnksr2;S756	Q80YA9;S756	-0.279159	2.77381	-1.08943	0.282108	0.930865
Aatk;S718	Q80YE4;S718	-0.493597	-1.27775	-1.08091	0.285837	0.930918
Aff4;S698	Q9ESC8;S698	0.454184	-3.23533	1.07288	0.289384	0.930918
Agap2;S113	Q3UHD9;S113	-0.688764	0.42876	-1.08081	0.285882	0.930918
Agap2;T629	Q3UHD9;T629	-0.523087	-2.15136	-1.07124	0.290112	0.930918
Akap12;S786	Q9WTQ5;S786	0.40508	0.254582	1.08167	0.285504	0.930918
Ank1;S852	Q02357;S852	0.438393	-1.7042	1.08278	0.285014	0.930918
Ank2;S3362	Q8C8R3;S3362	-0.264419	4.83272	-1.08871	0.28242	0.930918
Ankrd13d;S552	Q6PD24;S552	-0.765045	-0.345533	-1.08535	0.283889	0.930918
Arhgap5;S1217	P97393;S1217	0.355299	0.96584	1.0774	0.287382	0.930918
Aspscr1;S279	Q8VBT9;S279	-0.350941	-0.267229	-1.07684	0.287632	0.930918
Atg2b;S885	Q80XK6;S885	0.354078	-0.327394	1.07988	0.286289	0.930918
Atg9a;S16	Q68FE2;S16	0.410963	-1.79887	1.08047	0.286032	0.930918
Atp2b2;T1143	Q9R0K7;T1143	0.57328	0.3129	1.08443	0.28429	0.930918
Atp5a1;T468	Q03265;T468	0.874704	-2.89492	1.06654	0.292207	0.930918
Bcas1;S425	Q80YN3;S425	-0.402781	0.583508	-1.07231	0.289635	0.930918
Bcas1;S601	Q80YN3;S601	-0.268917	1.90416	-1.06677	0.292102	0.930918
Bsn;S121	O88737;S121	1.43228	-1.73289	1.08101	0.285794	0.930918
Caskin1;S390	Q6P9K8;S390	0.666247	-0.355613	1.06987	0.29072	0.930918
Ccdc132;S559	Q8CI71;S559	0.409988	1.33654	1.08306	0.284891	0.930918
Cdc42bpa;S1598	Q3UU96;S1598	-0.338824	-3.16814	-1.07048	0.290448	0.930918
Cep170b;S1349	Q80U49;S1349	-0.694009	-0.406623	-1.08462	0.28421	0.930918
Chrm2;S232	Q9ERZ4;S232	0.354784	-0.0829935	1.06922	0.29101	0.930918
Ckb;S309	Q04447;S309	0.439335	-0.192458	1.08772	0.282852	0.930918
Crmp1;S537	P97427;S537	-0.610152	-1.54149	-1.06789	0.291605	0.930918
Dclk1;S736	Q9JLM8;S736	0.47741	0.843494	1.07085	0.290285	0.930918
Dpysl5;S532	Q9EQF6;S532	-0.714874	3.78358	-1.07367	0.289033	0.930918
Eif3j2;S16	Q66JS6;S16	0.694686	0.0563583	1.07209	0.289736	0.930918
Eif4b;S263	Q8BGD9;S263	0.717289	-2.90402	1.06679	0.292091	0.930918
Epb41l1;S639	Q9Z2H5;S639	1.4922	0.225211	1.07383	0.288963	0.930918
Fam21;S614	Q6PGL7;S614	0.494047	0.0176677	1.07078	0.290318	0.930918
Fbxo41;S545	Q6NS60;S545	0.286676	-3.43887	1.06763	0.291721	0.930918
Foxk2;S419	Q3UCQ1;S419	-0.440121	-1.4997	-1.06938	0.290938	0.930918
Git1;S419	Q68FF6;S419	-0.493864	0.700314	-1.06615	0.29238	0.930918
Glipr1l2;S95	Q9CQ35;S95	0.545229	1.0505	1.07655	0.28776	0.930918
Glipr1l2;T98	Q9CQ35;T98	0.529427	1.07848	1.08779	0.282824	0.930918
Hook3;S238	Q8BUK6;S238	-0.410221	-1.07995	-1.07915	0.286612	0.930918
Klc2;S443	O88448;S443	-0.442035	-0.766794	-1.0783	0.286985	0.930918
Limk1;S154	P53668;S154	0.460755	-0.769143	1.07502	0.288436	0.930918
Map1b;S339	P14873;S339	1.00606	0.190117	1.08574	0.283717	0.930918
Map2;S1139	P20357;S1139	0.76238	4.86452	1.06627	0.292324	0.930918
Map2;S626	P20357;S626	-0.849149	3.79413	-1.08738	0.283003	0.930918
Map2;Y746	P20357;Y746	-1.0887	2.09873	-1.08272	0.285042	0.930918
Map3k4;S424	O08648;S424	0.436285	-2.98142	1.07023	0.290562	0.930918
Map9;S160	Q3TRR0;S160	-0.262851	3.37078	-1.08049	0.286022	0.930918
Neto1;S520	Q8R4I7;S520	0.330588	-3.00881	1.08768	0.282873	0.930918
Nrcam;S1243	Q810U4;S1243	-0.788755	-0.923567	-1.07938	0.286511	0.930918
Nudc;S139	O35685;S139	0.38617	-0.375418	1.07696	0.287576	0.930918
Pclo;S1439	Q9QYX7;S1439	0.555585	2.10372	1.066	0.292447	0.930918
Pde4a;S140	O89084;S140	-0.462665	-0.305023	-1.06651	0.292218	0.930918
Ppig;T356	A2AR02;T356	0.818012	0.615329	1.0852	0.283957	0.930918
Ppp1r7;S12	Q3UM45;S12	-0.415723	-0.0416346	-1.06965	0.290821	0.930918
Ppp6r3;S588	Q922D4;S588	0.357069	-0.133194	1.07808	0.287083	0.930918
Prkca;T638	P20444;T638	0.981227	1.55095	1.06821	0.29146	0.930918
Prkcg;T655	P63318;T655	-0.278	6.93404	-1.07805	0.287098	0.930918
Prpf4b;S427	Q61136;S427	0.523513	0.718261	1.08271	0.285046	0.930918
Ptk2;S910	P34152;S910	-0.990799	0.996582	-1.08188	0.285413	0.930918
Purb;S8	O35295;S8	0.536751	1.42677	1.0661	0.2924	0.930918
Rapgef2;S1255	Q8CHG7;S1255	-0.532872	2.01502	-1.08499	0.284048	0.930918
Rbm5;S624	Q91YE7;S624	0.425742	-1.6797	1.0722	0.289687	0.930918
Rnf20;S138	Q5DTM8;S138	0.47741	-0.679838	1.07569	0.288138	0.930918
Shank1;S783	D3YZU1;S783	-0.437277	-1.90344	-1.06662	0.292169	0.930918
Slc20a1;S268	Q61609;S268	0.447444	-0.499285	1.08708	0.283134	0.930918
Slc32a1;S95	O35633;S95	-0.576526	2.01606	-1.07188	0.289827	0.930918
Smpd3;S289	Q9JJY3;S289	0.509311	1.18028	1.08216	0.285288	0.930918
Sorbs1;S722	Q62417;S722	-0.245665	-0.643967	-1.07926	0.286563	0.930918
Sptbn1;S2102	Q62261;S2102	-0.463078	3.47566	-1.08645	0.283408	0.930918
Sumo1;S2	P63166;S2	-0.358703	2.16961	-1.06614	0.292384	0.930918
Syn1;S684	O88935;S684	-0.722493	3.30115	-1.06834	0.291402	0.930918
Syn2;S111	Q64332;S111	0.338697	0.860804	1.07831	0.286981	0.930918
Syn2;S53	Q64332;S53	0.295928	5.98203	1.07912	0.286627	0.930918
Syngap1;S302	F6SEU4;S302	0.327127	-2.88428	1.07327	0.289212	0.930918
Syt7;T58	Q9R0N7;T58	0.453762	1.06863	1.07162	0.289941	0.930918
Tbc1d5;S546	Q80XQ2;S546	-0.365623	-1.38842	-1.07943	0.286489	0.930918
Tjp1;S125	P39447;S125	0.880896	1.91195	1.06977	0.290764	0.930918
Tnik;S581	P83510;S581	0.513789	0.721916	1.07161	0.289947	0.930918
Tpmt;S2	O55060;S2	-0.349716	-0.995851	-1.0867	0.283297	0.930918
Tuba1b;T94	P05213;T94	0.473219	-1.37382	1.06754	0.291761	0.930918
Vcl;S290	Q64727;S290	-0.440944	-0.0871025	-1.07661	0.287732	0.930918
Vcp;S702	Q01853;S702	0.317758	-1.19773	1.08003	0.286226	0.930918
Prox1;S511	P48437;S511	0.344426	-1.50227	1.06489	0.292941	0.932074
Coro6;S418	Q920M5;S418	-0.379953	-2.07554	-1.06459	0.293076	0.932086
Atp2b2;S1104	Q9R0K7;S1104	0.497237	-1.28321	1.06393	0.293374	0.9322
Bai3;S1411	Q80ZF8;S1411	0.627477	0.844246	1.06402	0.293331	0.9322
Ablim1;S738	Q8K4G5;S738	0.589703	0.289366	1.05552	0.297156	0.932427
Apba1;S250	B2RUJ5;S250	0.725289	0.321329	1.05829	0.295905	0.932427
Atp1a3;S456	Q6PIC6;S456	0.414646	-0.949039	1.05742	0.296296	0.932427
Bsn;S2578	O88737;S2578	-0.203351	1.09654	-1.05563	0.297105	0.932427
Cdc42bpb;S1685	Q7TT50;S1685	0.514555	0.652811	1.05928	0.295458	0.932427
Dclk1;S2	Q9JLM8;S2	-0.745524	-1.76679	-1.05391	0.297885	0.932427
Dlg4;S414	Q62108;S414	-0.69689	-1.90497	-1.05492	0.297428	0.932427
Dmxl2;S434	Q8BPN8;S434	-0.467049	2.53265	-1.05597	0.296951	0.932427
Dstn;S163	Q9R0P5;S163	0.438854	-3.61046	1.0547	0.297525	0.932427
Eif4b;S283	Q8BGD9;S283	0.4923	-0.470901	1.0551	0.297345	0.932427
Eif4g2;T507	Q62448;T507	-0.364825	1.11867	-1.06142	0.294497	0.932427
Erc2;S187	Q6PH08;S187	0.474932	-1.71722	1.0595	0.295359	0.932427
Gab1;S266	Q9QYY0;S266	0.401613	-1.73438	1.0544	0.297663	0.932427
Gprin1;S57	Q3UNH4;S57	-0.513749	1.57109	-1.05592	0.296975	0.932427
Hcn1;T39	O88704;T39	0.874111	1.90195	1.06193	0.29427	0.932427
Hnrnpul1;S719	Q8VDM6;S719	-0.475851	-0.288337	-1.05878	0.295686	0.932427
Hsp90ab1;S255	P11499;S255	-0.325285	3.85121	-1.05388	0.297895	0.932427
Inpp5j;S69	P59644;S69	0.495396	-2.15565	1.06327	0.293667	0.932427
Map1b;S1851	P14873;S1851	0.442384	1.0812	1.05566	0.297092	0.932427
Map1s;T571	Q8C052;T571	0.545654	0.292795	1.06073	0.294807	0.932427
Mast1;S1414	Q9R1L5;S1414	-0.689637	0.364214	-1.05481	0.297476	0.932427
Mpp1;S261	P70290;S261	0.3579	-3.13721	1.05447	0.297629	0.932427
Ncam1;S943	P13595;S943	-0.536303	-0.08011	-1.05589	0.296987	0.932427
Nedd4l;S493	Q8CFI0;S493	-1.03631	-0.0782245	-1.06208	0.294204	0.932427
Nf1;S2517	Q04690;S2517	-0.34205	-2.23393	-1.05622	0.296838	0.932427
Pclo;S625	Q9QYX7;S625	0.659562	1.26187	1.05408	0.297808	0.932427
Pdap1;S60	Q3UHX2;S60	0.584291	0.310964	1.05399	0.297846	0.932427
Pex5l;S198	Q8C437;S198	-0.611683	-1.728	-1.05622	0.29684	0.932427
Ppp4r4;T803	Q8C0Y0;T803	-0.362916	-2.19276	-1.05986	0.2952	0.932427
Ptges3;S148	Q9R0Q7;S148	1.03896	-1.56682	1.06106	0.294661	0.932427
Sh3glb2;S400	Q8R3V5;S400	-0.519974	-2.87568	-1.05559	0.297122	0.932427
Slc38a3;S53	Q9DCP2;S53	-0.364206	0.470307	-1.05721	0.29639	0.932427
Smad3;T8	Q8BUN5;T8	0.644027	-1.86071	1.06221	0.294142	0.932427
Snph;S20	Q80U23;S20	0.863339	1.61701	1.05506	0.297364	0.932427
Atf2;S310	P16951;S310	-0.438483	1.83255	-1.05108	0.299165	0.932569
Bcas3;S886	Q8CCN5;S886	-0.271355	0.345275	-1.05061	0.29938	0.932569
Brsk1;S311	Q5RJI5;S311	0.402642	-0.796414	1.05077	0.299308	0.932569
Dync1i1;S94	O88485;S94	0.369095	-2.29072	1.05268	0.298439	0.932569
Epb41l1;T475	Q9Z2H5;T475	1.07077	-0.810224	1.05259	0.29848	0.932569
Fam188b;S143	Q3UQI9;S143	-0.306635	-1.58384	-1.05319	0.29821	0.932569
Inpp5j;S893	P59644;S893	-1.08955	-1.87718	-1.05301	0.29829	0.932569
Lppr4;S685	Q7TME0;S685	0.323976	-1.52832	1.05108	0.299165	0.932569
Sgsm1;S232	Q8BPQ7;S232	-0.489558	1.31289	-1.05232	0.298602	0.932569
Syngap1;S1118	F6SEU4;S1118	0.784875	2.18214	1.05113	0.299144	0.932569
Wdtc1;S511	Q80ZK9;S511	-0.406587	-0.699462	-1.05135	0.299045	0.932569
Cacna1e;S2099	Q61290;S2099	-0.338624	-1.33053	-1.05024	0.299545	0.932675
Ccdc6;S237	D3YZP9;S237	-0.276281	1.12807	-1.04986	0.299721	0.932816
Cacna1h;S2146	O88427;S2146	-0.336568	-1.61116	-1.04912	0.300058	0.933456
Psd3;S1001	Q2PFD7;S1001	0.433736	3.50172	1.04829	0.300436	0.934223
Crmp1;S542	P97427;S542	0.601769	1.31593	1.04776	0.300674	0.934357
Tubb2a;S168	Q7TMM9;S168	-0.427963	-0.14704	-1.04762	0.300741	0.934357
Lppr4;S360	Q7TME0;S360	-0.282823	0.761365	-1.0469	0.301066	0.934552
Prkcg;S148	P63318;S148	-0.418613	-1.71299	-1.04716	0.300951	0.934552
Mtus2;S1035	Q3UHD3;S1035	-0.504625	-2.39407	-1.04651	0.301245	0.934698
Aak1;T651	Q3UHJ0;T651	-0.333713	1.89529	-1.04482	0.302016	0.93491
Dlg2;T317	Q91XM9;T317	-0.38834	-2.70311	-1.04601	0.301471	0.93491
Kctd16;S146	Q5DTY9;S146	0.324245	0.603293	1.0447	0.302072	0.93491
Myh10;S1952	Q61879;S1952	0.503189	0.0510255	1.04421	0.302298	0.93491
Numbl;S305	O08919;S305	0.450795	-1.88942	1.04451	0.302157	0.93491
Phlpp2;S1207	Q8BXA7;S1207	-0.263128	-1.54512	-1.04406	0.302363	0.93491
Ppfia3;S683	P60469;S683	0.313206	1.93537	1.04531	0.301793	0.93491
Trcg1;T812	Q58Y74;T812	0.568754	-0.326169	1.04495	0.301957	0.93491
Cpne5;S579	Q8JZW4;S579	0.451839	2.70099	1.03993	0.304256	0.938027
Dclk1;S363	Q9JLM8;S363	-0.316882	0.199442	-1.0372	0.30551	0.938027
Fam126b;S430	Q8C729;S430	-0.301401	1.61778	-1.03855	0.304893	0.938027
Fam171a2;S475	A2A699;S475	-0.306965	1.03157	-1.03631	0.305921	0.938027
Fbxo41;S476	Q6NS60;S476	0.381877	1.01701	1.03782	0.305227	0.938027
Grin2b;S1259	Q01097;S1259	-0.408072	0.0951278	-1.03697	0.305617	0.938027
Mbp;S201	P04370;S201	0.508834	2.76464	1.0407	0.303903	0.938027
Osbpl8;S65	B9EJ86;S65	0.350116	-0.426248	1.04038	0.304052	0.938027
Pclo;T3376	Q9QYX7;T3376	-0.345138	0.454776	-1.03955	0.304432	0.938027
Pde1b;S7	Q01065;S7	0.322214	-0.916919	1.03795	0.305166	0.938027
Phactr1;S95	Q2M3X8;S95	-0.425583	-1.76094	-1.03843	0.304948	0.938027
Prrt2;S95	E9PUL5;S95	-1.20983	2.85436	-1.03613	0.306004	0.938027
Reps1;S708	O54916;S708	0.418103	2.30192	1.03951	0.304449	0.938027
Rims1;S1082	Q99NE5;S1082	0.526598	0.0799866	1.03859	0.304874	0.938027
Rims1;S1264	Q99NE5;S1264	0.410132	-2.67221	1.03998	0.304235	0.938027
Rprd2;S612	Q6NXI6;S612	0.361377	-1.20305	1.03672	0.305734	0.938027
Slc4a4;S257	O88343;S257	-0.248476	3.18969	-1.03838	0.304971	0.938027
Slc6a17;S701	Q8BJI1;S701	-0.591047	2.54756	-1.04029	0.30409	0.938027
Sparcl1;S155	P70663;S155	0.44502	2.83877	1.03664	0.30577	0.938027
Wnk2;S1770	Q3UH66;S1770	0.313379	1.10706	1.03802	0.305136	0.938027
Amer2;S589	Q8CCJ4;S589	-0.732438	-1.65071	-1.03572	0.306194	0.938205
Gabbr2;S892	Q80T41;S892	0.79177	1.70755	1.03487	0.306585	0.938748
Ppap2a;S273	Q61469;S273	0.461745	-1.24304	1.03477	0.306635	0.938748
Atxn2l;S333	Q7TQH0;S333	0.519515	-0.30192	1.0328	0.307543	0.938938
Bai3;S1220	Q80ZF8;S1220	-0.265501	3.61139	-1.03233	0.30776	0.938938
Brsk2;S413	Q69Z98;S413	-0.5364	0.15406	-1.03351	0.307215	0.938938
Dhx9;S136	O70133;S136	-0.33004	-1.48071	-1.03248	0.307691	0.938938
Eif4g1;S1231	Q6NZJ6;S1231	0.518865	-1.07148	1.03065	0.308538	0.938938
Epb41l3;S428	Q9WV92;S428	-0.274279	1.34457	-1.03375	0.307102	0.938938
Itsn1;S979	Q9Z0R4;S979	0.406929	-0.818368	1.03121	0.308279	0.938938
Kcnd2;T567	Q9Z0V2;T567	-0.392298	0.724706	-1.03087	0.308435	0.938938
Lrrc7;S1206	Q80TE7;S1206	-0.449755	1.36214	-1.03103	0.308364	0.938938
Luc7l;S331	Q9CYI4;S331	-0.370305	0.668876	-1.03346	0.30724	0.938938
Psd3;S759	Q2PFD7;S759	0.741493	4.51332	1.03094	0.308406	0.938938
Rltpr;S1134	Q3V3V9;S1134	-0.517621	0.732354	-1.03068	0.308524	0.938938
Ubap2l;S629	Q80X50;S629	0.420958	2.90051	1.03064	0.308542	0.938938
Ywhaz;S207	P63101;S207	0.463433	0.185832	1.03105	0.308355	0.938938
Lrfn2;S757	Q80TG9;S757	0.364111	-3.70945	1.02933	0.30915	0.9391
Map6;S704	Q7TSJ2;S704	-0.39269	-1.96214	-1.02954	0.309056	0.9391
Osbpl11;S15	Q8CI95;S15	-0.577325	-2.46593	-1.02973	0.308966	0.9391
Pafah1b1;S57	P63005;S57	0.336784	-2.27378	1.02854	0.309516	0.9391
Phyhipl;S12	Q8BGT8;S12	0.419579	0.524022	1.02854	0.309518	0.9391
Syn2;T422	Q64332;T422	-0.244492	4.89032	-1.02966	0.308997	0.9391
Tmem87a;S540	Q8BXN9;S540	0.625528	-0.196655	1.0291	0.309257	0.9391
Plekha7;S864	Q3UIL6;S864	0.536777	-0.261824	1.02813	0.309709	0.939279
Caskin1;T741	Q6P9K8;T741	-0.546364	0.744774	-1.02647	0.31048	0.939616
Ptpn12;S331	P35831;S331	0.392992	-0.880458	1.02689	0.310284	0.939616
Rtn4;T488	Q99P72;T488	0.774464	4.2514	1.0272	0.310143	0.939616
Smap2;S239	Q7TN29;S239	0.366447	0.102992	1.0267	0.310373	0.939616
Srrm1;S572	Q52KI8;S572	0.231261	2.20162	1.02747	0.310017	0.939616
Sptb;T2072	P15508;T2072	-0.426314	0.501705	-1.02608	0.310662	0.939769
Dock7;S1428	Q8R1A4;S1428	0.34046	-2.26484	1.02559	0.310893	0.940068
Ano4;S70	Q8C5H1;S70	-0.314684	-1.55534	-1.02518	0.311084	0.940249
Rragc;S15	Q99K70;S15	0.43732	-1.24546	1.02488	0.31122	0.94026
Cnot4;S2	Q8BT14;S2	0.36592	-2.06987	1.02404	0.311616	0.941057
Add2;S11	Q9QYB8;S11	-0.523817	5.57859	-1.02313	0.312038	0.941782
Snw1;S232	Q9CSN1;S232	0.51084	0.615788	1.02296	0.312121	0.941782
Abce1;S328	P61222;S328	-0.271649	-2.84996	-0.969638	0.337717	0.941903
Abcf1;S107	Q6P542;S107	0.32655	0.765052	0.965214	0.339902	0.941903
Abi1;S222	Q8CBW3;S222	0.984247	-3.87836	0.991843	0.326892	0.941903
Acin1;S391	Q9JIX8;S391	0.29497	-0.839789	1.0157	0.315524	0.941903
Adcy9;S14	P51830;S14	0.488414	0.283657	0.999638	0.323147	0.941903
Adcy9;S374	P51830;S374	-0.356317	-2.07029	-0.976761	0.334218	0.941903
Add1;T429	Q9QYC0;T429	-1.20206	2.74517	-0.961407	0.34179	0.941903
Add2;S396	Q9QYB8;S396	-0.490436	-0.919111	-0.99758	0.324133	0.941903
Add2;S60	Q9QYB8;S60	0.382623	0.49743	0.963488	0.340757	0.941903
Adgra1;S537	Q8C4G9;S537	-0.493154	-3.00545	-0.959191	0.342891	0.941903
Adrbk1;S685	Q99MK8;S685	-0.280645	-2.60317	-0.981055	0.332122	0.941903
Ahcyl2;S23	Q68FL4;S23	0.366517	1.33032	1.01358	0.316524	0.941903
Ampd2;S53	Q9DBT5;S53	-0.269233	0.611484	-1.01778	0.314547	0.941903
Ampd2;S87	Q9DBT5;S87	-0.797207	0.320498	-1.01312	0.316739	0.941903
Ank2;S3850	Q8C8R3;S3850	0.659934	1.32498	0.980528	0.332379	0.941903
Apba1;S246	B2RUJ5;S246	0.838326	0.942916	1.01849	0.314213	0.941903
Apc;S2674	Q61315;S2674	0.407064	0.143175	0.956967	0.344	0.941903
Aqr;Y895	Q8CFQ3;Y895	0.92668	-1.28126	0.972437	0.336339	0.941903
Arhgap21;S917	Q6DFV3;S917	-0.451678	-0.694334	-1.01361	0.31651	0.941903
Arhgap39;S169	P59281;S169	-0.738804	-0.741849	-0.990185	0.327692	0.941903
Atp1a1;S47	Q8VDN2;S47	0.28701	0.58353	0.973257	0.335936	0.941903
Atp1a3;S218	Q6PIC6;S218	-0.340982	1.93135	-0.980688	0.3323	0.941903
Atp2b1;S1137	G5E829;S1137	0.314221	-1.45651	0.967821	0.338613	0.941903
Atp6v1a;S160	P50516;S160	-0.269351	-2.80377	-0.980742	0.332274	0.941903
Atp8a1;S25	P70704;S25	0.545666	0.357747	1.00886	0.318754	0.941903
Bad;S112	Q61337;S112	0.478402	-1.43388	0.993453	0.326116	0.941903
Bcas3;S869	Q8CCN5;S869	-0.404009	0.698888	-1.01228	0.317135	0.941903
Bcl11b;S128	Q99PV8;S128	-0.282654	-1.4216	-0.969651	0.33771	0.941903
Bcl11b;T376	Q99PV8;T376	0.412019	-0.648666	0.974924	0.335119	0.941903
Begain;S473	Q68EF6;S473	-0.279025	1.04032	-1.00546	0.320372	0.941903
Bin1;S324	O08539;S324	0.282827	2.04341	1.01475	0.315971	0.941903
Bsn;S2858	O88737;S2858	0.745147	2.21906	0.970809	0.33714	0.941903
C2cd2l;S674	Q80X80;S674	-0.518828	-1.53727	-0.980037	0.332618	0.941903
C2cd5;S259	Q7TPS5;S259	0.348916	1.53569	1.01934	0.313815	0.941903
Cacna1a;S462	P97445;S462	-0.25937	-2.32664	-0.959769	0.342604	0.941903
Cacna1a;S792	P97445;S792	-0.406464	-1.30648	-0.996002	0.32489	0.941903
Cacna1b;S2221	O55017;S2221	-0.231852	2.15292	-0.982881	0.331232	0.941903
Cacnb4;S405	Q8R0S4;S405	0.459382	-0.68479	0.962589	0.341202	0.941903
Cacng2;S221	O88602;S221	-0.365225	-2.38547	-1.01881	0.314061	0.941903
Cacng8;S254	Q8VHW2;S254	0.331503	0.0892333	0.962741	0.341127	0.941903
Camk2a;T334	P11798;T334	-0.838853	1.38119	-1.00417	0.320985	0.941903
Camkk2;S99	Q8C078;S99	-0.436103	0.446241	-0.99677	0.324522	0.941903
Camsap2;S1120	Q8C1B1;S1120	-0.339005	2.18364	-0.973169	0.33598	0.941903
Cand1;S558	Q6ZQ38;S558	-0.634378	-1.66118	-0.975362	0.334904	0.941903
Caskin1;T779	Q6P9K8;T779	-0.317777	0.621862	-0.977172	0.334017	0.941903
Cep170b;S1029	Q80U49;S1029	0.324962	-0.702377	0.987042	0.329212	0.941903
Ckmt1;S366	P30275;S366	-0.351887	-0.293686	-1.00502	0.320582	0.941903
Clcn6;S774	O35454;S774	0.338958	-2.26741	0.973828	0.335656	0.941903
Cldn11;S198	Q60771;S198	-1.36375	4.39462	-0.956959	0.344004	0.941903
Clip2;S18	Q9Z0H8;S18	-0.424097	0.0637204	-1.00482	0.320672	0.941903
Cnksr2;S441	Q80YA9;S441	0.415489	-1.78386	0.96271	0.341143	0.941903
Comt;S261	O88587;S261	0.516833	2.68763	1.02216	0.312493	0.941903
Cspg5;S467	Q71M36;S467	-0.519785	-0.961701	-0.978835	0.333205	0.941903
Ctnna1;S652	P26231;S652	-0.344073	-0.408873	-0.97271	0.336205	0.941903
Cttn;T401	Q60598;T401	-0.267325	5.80019	-1.00196	0.322039	0.941903
Cul9;S1775	Q80TT8;S1775	0.365815	-0.517147	1.01426	0.316203	0.941903
Dact3;S496	Q0PHV7;S496	0.77338	0.137053	0.991402	0.327104	0.941903
Ddx3x;S63	Q62167;S63	-0.448375	-0.130904	-0.98651	0.32947	0.941903
Dlgap1;S437	Q9D415;S437	0.999538	1.22696	0.984657	0.330369	0.941903
Dlgap1;S605	Q9D415;S605	-0.435558	-0.173118	-0.965008	0.340004	0.941903
Dlgap3;S930	Q6PFD5;S930	0.927346	0.574098	0.967664	0.33869	0.941903
Dmtn;S333	Q9WV69;S333	-0.89202	2.57322	-1.01676	0.315024	0.941903
Dmtn;S372	Q9WV69;S372	-0.278165	3.62522	-0.993429	0.326128	0.941903
Dmtn;S96	Q9WV69;S96	-0.432943	1.56906	-0.99992	0.323012	0.941903
Dnajc5;S10	P60904;S10	0.34926	2.15695	0.974099	0.335523	0.941903
Dock3;S2005	Q8CIQ7;S2005	0.332281	-0.542358	1.01098	0.31775	0.941903
Dos;S692	Q66L44;S692	0.440656	-0.146915	0.99807	0.323898	0.941903
Dpysl2;T509	O08553;T509	-0.218716	8.09187	-0.968485	0.338286	0.941903
Dpysl2;T512	O08553;T512	-0.48678	0.770025	-0.99452	0.325603	0.941903
Dync1li1;T513	Q8R1Q8;T513	-0.471169	0.950194	-0.958318	0.343326	0.941903
Edc4;S6	Q3UJB9;S6	0.398325	-0.108127	0.994849	0.325444	0.941903
Eef1b;S106	O70251;S106	0.868384	4.10584	0.96733	0.338856	0.941903
Efnb2;T277	P52800;T277	0.342128	-1.47736	1.01162	0.317447	0.941903
Eif2s2;S2	Q99L45;S2	0.524949	-1.80893	0.972068	0.336521	0.941903
Eif4g1;S1081	Q6NZJ6;S1081	-0.510921	1.33642	-1.00842	0.318964	0.941903
Elfn2;S647	Q68FM6;S647	-0.351348	1.36958	-1.01585	0.315455	0.941903
Eno1;T229	P17182;T229	-0.334945	-2.57219	-1.01799	0.314445	0.941903
Epb41l1;S650	Q9Z2H5;S650	0.943236	3.42448	1.01292	0.316833	0.941903
Epb41l1;T489	Q9Z2H5;T489	0.553579	3.80898	1.01323	0.31669	0.941903
Epb41l2;S86	O70318;S86	-0.423435	0.611032	-0.978119	0.333554	0.941903
Epha4;S887	Q03137;S887	0.431407	0.357938	0.981166	0.332067	0.941903
Epn1;T469	Q80VP1;T469	1.91273	2.33129	0.960894	0.342045	0.941903
Erc2;S946	Q6PH08;S946	-0.284818	3.77748	-0.963144	0.340927	0.941903
Exoc2;S426	Q9D4H1;S426	0.676171	-1.03481	0.985478	0.32997	0.941903
Fam122a;S34	Q9DB52;S34	0.403432	1.88049	0.972763	0.336179	0.941903
Fmn2;S493	Q9JL04;S493	-0.4244	1.24771	-0.974548	0.335303	0.941903
Gab1;S552	Q9QYY0;S552	-0.302308	-0.396347	-1.0028	0.321635	0.941903
Gap43;S193	P06837;S193	0.795297	1.30121	0.991193	0.327205	0.941903
Gatad2b;T121	Q8VHR5;T121	0.398635	-1.72171	0.982313	0.331509	0.941903
Gfap;S382	P03995;S382	-0.541461	-2.93197	-1.00049	0.32274	0.941903
Gja1;S364	P23242;S364	-0.343748	3.0779	-0.994889	0.325425	0.941903
Gm996;S512	A2AJA9;S512	0.37639	-2.74608	0.989703	0.327924	0.941903
Gng2;T52	P63213;T52	0.363996	-1.71909	0.973488	0.335823	0.941903
Grin2b;S929	Q01097;S929	0.626209	1.1799	1.01105	0.31772	0.941903
Hba;S132	P01942;S132	0.750106	-2.10925	0.959341	0.342817	0.941903
Hcn3;S633	O88705;S633	-0.504081	-1.38438	-0.962096	0.341447	0.941903
Hnrnpa1;S6	P49312;S6	0.466313	5.25408	1.00951	0.318448	0.941903
Htt;S396	P42859;S396	-0.408699	-2.3185	-0.990981	0.327307	0.941903
Iqsec1;S88	Q8R0S2;S88	1.03162	2.33635	0.992794	0.326433	0.941903
Irs2;S573	P81122;S573	-0.270747	-0.922444	-0.960331	0.342324	0.941903
Isyna1;S524	Q9JHU9;S524	0.367195	0.208623	1.01453	0.316074	0.941903
Jph1;S157	Q9ET80;S157	0.30117	-1.61939	0.961531	0.341728	0.941903
Jph3;S675	Q9ET77;S675	-0.371962	-1.0632	-0.984574	0.330409	0.941903
Kcnc1;S468	P15388;S468	0.334276	-0.433854	0.988088	0.328706	0.941903
Kcnma1;T1061	Q08460;T1061	-0.51655	1.64566	-0.998337	0.323771	0.941903
Kiaa1468;S193	Q148V7;S193	0.395316	6.27948e-06	1.00699	0.31964	0.941903
Layn;S299	Q8C351;S299	0.421215	-0.546688	0.968337	0.338359	0.941903
Llgl1;S982	Q80Y17;S982	-0.486595	-1.48488	-0.999734	0.323101	0.941903
Lrrc7;S1118	Q80TE7;S1118	-0.546881	0.840572	-0.987742	0.328873	0.941903
Lyst;T2656	P97412;T2656	0.448301	-0.691048	0.996284	0.324755	0.941903
Madd;S1109	Q80U28;S1109	0.496404	-0.43777	0.981824	0.331747	0.941903
Map1a;S1060	Q9QYR6;S1060	0.343552	-1.1672	1.02098	0.313045	0.941903
Map1a;S2226	Q9QYR6;S2226	-1.10036	1.94088	-0.969662	0.337705	0.941903
Map1b;S1141	P14873;S1141	0.692557	-1.82397	0.982869	0.331238	0.941903
Map1b;S1307	P14873;S1307	-0.260341	7.48242	-0.98631	0.329567	0.941903
Map1b;S1321	P14873;S1321	0.595035	0.299861	0.990077	0.327744	0.941903
Map1b;S336	P14873;S336	0.950037	1.6027	0.992229	0.326706	0.941903
Map1s;S465	Q8C052;S465	0.495006	-0.337407	0.991451	0.327081	0.941903
Map2;S1240	P20357;S1240	0.716222	4.66313	0.968969	0.338047	0.941903
Map2;S28	P20357;S28	0.310535	5.81301	0.971614	0.336744	0.941903
Map2k2;S23	Q63932;S23	-0.534505	-0.50501	-1.00226	0.321895	0.941903
Map3k2;S331	Q61083;S331	-0.39568	-0.353441	-0.967559	0.338743	0.941903
Map6;S386	Q7TSJ2;S386	0.43531	-1.01562	0.995738	0.325017	0.941903
Map7;S209	O88735;S209	0.381176	-0.00992755	0.97726	0.333974	0.941903
Mapt;S470	P10637;S470	0.511246	1.67218	0.98486	0.330271	0.941903
Marcksl1;S93	P28667;S93	-0.302627	2.94958	-0.984546	0.330423	0.941903
Mef2d;S231	Q63943;S231	-0.485835	-2.1742	-0.990641	0.327472	0.941903
Mff;T149	Q6PCP5;T149	0.56617	-1.08029	0.990344	0.327615	0.941903
Mia2;S1131	Q91ZV0;S1131	0.559338	-0.745482	1.01776	0.314554	0.941903
Mical3;S1167	Q8CJ19;S1167	-0.603028	-2.42906	-0.969654	0.337709	0.941903
Mprip;T540	P97434;T540	-0.555091	-1.27296	-1.01919	0.313883	0.941903
Msh4;T260	Q99MT2;T260	-0.486113	-1.20092	-0.990399	0.327589	0.941903
Mtdh;S294	Q80WJ7;S294	-0.431736	-0.241332	-0.985983	0.329726	0.941903
Mtpn;T31	P62774;T31	0.5591	0.0543314	0.99797	0.323946	0.941903
Mybbp1a;S1253	Q7TPV4;S1253	0.312266	-1.51469	0.976414	0.334389	0.941903
Nck1;S166	Q99M51;S166	0.327425	1.10418	0.972962	0.336081	0.941903
Ncl;S403	P09405;S403	0.444889	-2.72294	1.01043	0.318014	0.941903
Nefh;S565	P19246;S565	0.504408	0.604503	1.01722	0.314808	0.941903
Nf1;S2525	Q04690;S2525	-0.473502	0.851625	-1.01901	0.313967	0.941903
Nop56;S543	Q9D6Z1;S543	0.325071	0.0284135	0.98097	0.332163	0.941903
Nsmf;S294	Q99NF2;S294	-0.406773	-0.51107	-0.991345	0.327132	0.941903
Numa1;S1739	E9Q7G0;S1739	-0.247225	0.945183	-0.988581	0.328467	0.941903
Nyap2;S154	Q8BM65;S154	-0.406587	0.174562	-0.969663	0.337704	0.941903
Oxr1;S336	Q4KMM3;S336	0.916533	-0.0134574	1.00618	0.320029	0.941903
Pacsin1;S345	Q61644;S345	0.551158	2.07518	0.991266	0.32717	0.941903
Pafah1b2;T220	Q61206;T220	1.01381	2.51975	1.00969	0.318364	0.941903
Pag1;S293	Q3U1F9;S293	-0.372381	-0.318185	-0.967553	0.338745	0.941903
Pak1;S223	O88643;S223	0.298108	1.77638	1.01374	0.316449	0.941903
Pak2;S64	Q8CIN4;S64	0.280697	-2.11831	0.961855	0.341567	0.941903
Palm;S108	Q9Z0P4;S108	1.1102	-0.542189	0.972308	0.336403	0.941903
Pam;S935	P97467;S935	-0.802632	-2.57983	-0.960839	0.342072	0.941903
Pcdha4;S842	Q91Y13;S842	-0.42771	-1.69855	-0.984685	0.330356	0.941903
Pde11a;S162	P0C1Q2;S162	0.258779	-0.128368	0.959896	0.34254	0.941903
Pde2a;S911	Q922S4;S911	1.1011	0.697881	0.979758	0.332754	0.941903
Pde7b;S426	Q9QXQ1;S426	1.58236	0.539793	0.977707	0.333756	0.941903
Pdha1;S293	P35486;S293	0.410049	5.34079	1.00163	0.322197	0.941903
Pfkfb2;S486	P70265;S486	-0.272966	1.28931	-0.988355	0.328576	0.941903
Pgm1;S117	Q9D0F9;S117	-0.255559	4.19544	-1.00988	0.318274	0.941903
Phactr3;T235	Q8BYK5;T235	-0.679461	-0.276601	-0.985177	0.330117	0.941903
Phf6;S155	Q9D4J7;S155	-0.508023	0.735998	-0.972644	0.336238	0.941903
Pikfyve;S307	Q9Z1T6;S307	-0.749895	-1.47404	-1.00098	0.322506	0.941903
Pkp4;S405	Q68FH0;S405	0.396625	1.93927	0.995527	0.325119	0.941903
Pkp4;T411	Q68FH0;T411	-0.253171	-1.46511	-0.961318	0.341834	0.941903
Ppfia2;S687	Q8BSS9;S687	-0.379554	-2.73705	-0.997768	0.324043	0.941903
Ppfia3;S512	P60469;S512	0.54904	-3.48399	1.0151	0.315807	0.941903
Ppp3ca;S498	P63328;S498	-0.420797	-1.30646	-0.97878	0.333232	0.941903
Prickle2;S732	Q80Y24;S732	-0.38338	0.0210829	-0.959261	0.342856	0.941903
Prkar2a;S78	P12367;S78	0.87831	-0.144761	0.983908	0.330733	0.941903
Prkg2;S431	Q61410;S431	0.667591	-3.38184	0.956917	0.344025	0.941903
Prr12;S1070	E9PYL2;S1070	-0.363323	-1.55269	-1.00517	0.320508	0.941903
Prrc2a;T825	Q7TSC1;T825	-0.466632	-0.405277	-0.970487	0.337299	0.941903
Prrt2;S208	E9PUL5;S208	-0.328289	3.87083	-0.973456	0.335839	0.941903
Psd;T64	Q5DTT2;T64	0.274577	-2.69389	0.994822	0.325457	0.941903
Purg;S159	Q8R4E6;S159	-0.26638	3.67801	-0.989723	0.327915	0.941903
Rabep1;T553	O35551;T553	-0.36773	0.351347	-1.00674	0.319759	0.941903
Raly;S270	Q64012;S270	0.391607	0.410435	1.01296	0.316815	0.941903
Rapgef2;S501	Q8CHG7;S501	-0.378135	-1.59816	-0.967202	0.338919	0.941903
Rasgrp1;S794	Q9Z1S3;S794	0.331198	-0.476477	1.01067	0.317897	0.941903
Rbm17;S155	Q8JZX4;S155	0.356757	1.39973	0.971503	0.336799	0.941903
Reps2;S119	Q80XA6;S119	-0.605956	2.83941	-0.957534	0.343717	0.941903
Rftn2;T408	Q8CHX7;T408	-0.444699	1.20888	-1.01286	0.316862	0.941903
Rgs12;S850	Q8CGE9;S850	0.376612	0.858668	0.974304	0.335423	0.941903
Rgs7;S464	O54829;S464	0.482687	-3.50441	0.967939	0.338555	0.941903
Rptor;S877	Q8K4Q0;S877	0.408933	0.94284	0.977966	0.333629	0.941903
Rtn4;S838	Q99P72;S838	0.856433	2.0819	1.02077	0.313142	0.941903
Rusc2;S534	Q80U22;S534	-0.309524	-1.7682	-0.972073	0.336518	0.941903
Safb;S235	D3YXK2;S235	-0.334173	0.616055	-0.962852	0.341072	0.941903
Sbf1;S1141	Q6ZPE2;S1141	0.602425	-0.601697	0.986507	0.329471	0.941903
Sbf1;S1228	Q6ZPE2;S1228	-0.283398	-1.04338	-0.961872	0.341559	0.941903
Scrib;S1331	Q80U72;S1331	-0.445733	-0.372715	-1.01089	0.317795	0.941903
Scyl1;S17	Q9EQC5;S17	0.439425	-3.23863	0.957862	0.343554	0.941903
Serbp1;S203	Q9CY58;S203	-0.349187	0.522398	-0.986132	0.329653	0.941903
Setd1a;S1159	E9PYH6;S1159	-0.279814	-1.53016	-0.976686	0.334255	0.941903
Shank1;S1054	D3YZU1;S1054	-0.543269	-3.04994	-1.00189	0.322073	0.941903
Sipa1l1;S1528	Q8C0T5;S1528	-0.896906	0.252372	-0.999319	0.3233	0.941903
Slc16a1;T462	P53986;T462	0.458064	2.05555	0.975057	0.335053	0.941903
Slc1a3;S512	P56564;S512	-0.596109	3.67181	-0.987633	0.328926	0.941903
Slc2a13;S629	Q3UHK1;S629	0.511054	-0.398251	1.00211	0.321967	0.941903
Slc9a1;S697	Q61165;S697	0.347935	0.792364	1.01776	0.314557	0.941903
Slc9a1;S801	Q61165;S801	0.561539	0.067188	0.999545	0.323192	0.941903
Smarca5;S65	Q91ZW3;S65	-0.285552	1.57917	-0.964868	0.340073	0.941903
Sorbs1;S254	Q62417;S254	-0.556996	-2.10112	-0.966057	0.339485	0.941903
Sorbs1;S376	Q62417;S376	-0.394466	-1.9117	-0.976255	0.334466	0.941903
Sorbs2;S829	Q3UTJ2;S829	-0.260405	2.6243	-0.984507	0.330442	0.941903
Sorbs2;T357	Q3UTJ2;T357	-0.442262	0.341553	-0.995229	0.325262	0.941903
Speg;T546	Q62407;T546	-0.393971	-0.760363	-0.973387	0.335873	0.941903
Sphk2;S379	Q9JIA7;S379	-0.469537	1.9991	-0.961329	0.341828	0.941903
Sptbn1;S2137	Q62261;S2137	0.250026	3.36484	0.970469	0.337307	0.941903
Srcin1;S1070	Q9QWI6;S1070	0.392407	0.128519	0.967577	0.338733	0.941903
Srcin1;S373	Q9QWI6;S373	0.689217	-0.470331	0.996502	0.32465	0.941903
Srrm1;S602	Q52KI8;S602	1.07299	-2.78931	0.968005	0.338522	0.941903
Srrm1;T600	Q52KI8;T600	1.07092	-2.82033	0.961686	0.341651	0.941903
Stk32c;S18	Q8QZV4;S18	-0.533944	0.903858	-0.990225	0.327673	0.941903
Strn4;S276	P58404;S276	0.723569	0.115471	0.958644	0.343164	0.941903
Stub1;S24	Q9WUD1;S24	0.481313	-0.0460071	0.960135	0.342422	0.941903
Sv2a;S47	Q9JIS5;S47	0.516705	-0.15907	0.998175	0.323848	0.941903
Syn1;T448	O88935;T448	-0.59294	3.15747	-0.959453	0.342761	0.941903
Syn2;S98	Q64332;S98	-0.342785	-1.26711	-0.961817	0.341586	0.941903
Synpo2;S895	Q91YE8;S895	-0.526346	-2.10515	-1.00369	0.321211	0.941903
Tacc2;S514	Q9JJG0;S514	-0.426704	0.379755	-0.979274	0.33299	0.941903
Tanc1;S462	Q0VGY8;S462	0.39177	-1.4029	0.95779	0.34359	0.941903
Tcf20;S994	Q9EPQ8;S994	0.413577	-1.47443	0.999033	0.323437	0.941903
Thy1;Y86	P01831;Y86	-0.269394	-2.25589	-0.995826	0.324975	0.941903
Tle3;S286	Q08122;S286	-0.292657	-0.843121	-0.993652	0.32602	0.941903
Tmem163;S45	Q8C996;S45	0.37859	-0.0357643	1.00724	0.319526	0.941903
Tmem25;T316	Q9DCF1;T316	-0.406172	-0.877639	-0.962523	0.341236	0.941903
Tmsb10;S12	Q6ZWY8;S12	0.313613	-2.15698	0.970145	0.337467	0.941903
Tom1;S160	O88746;S160	0.436253	0.716132	1.01299	0.316803	0.941903
Tpd52l2;S180	Q9CYZ2;S180	-0.276272	0.649036	-1.01894	0.314	0.941903
Tppp;S159	Q7TQD2;S159	1.40619	1.42916	1.01256	0.317004	0.941903
Tubb3;T232	Q9ERD7;T232	0.474494	-3.36131	0.995096	0.325325	0.941903
Tubb4b;S115	P68372;S115	0.41542	-1.43953	1.00341	0.321344	0.941903
U2surp;S67	Q6NV83;S67	-0.426127	0.118766	-0.993701	0.325996	0.941903
Ubxn1;S188	Q922Y1;S188	-0.540823	-0.229273	-0.978842	0.333201	0.941903
Unc79;S1761	Q0KK59;S1761	-0.450037	-0.1152	-0.957065	0.343951	0.941903
Usp24;S2558	B1AY13;S2558	0.312872	-2.24518	1.00571	0.320251	0.941903
Vamp3;S75	P63044;S75	-0.269935	0.41478	-1.00581	0.320203	0.941903
Wasf1;S310	Q8R5H6;S310	-0.453465	3.2715	-0.984748	0.330325	0.941903
Znf330;S287	Q922H9;S287	0.568908	-0.0685499	1.02072	0.313166	0.941903
Znrf2;S147	Q71FD5;S147	0.276325	-2.12213	0.983893	0.33074	0.941903
Zranb2;S120	Q9R020;S120	-0.674294	2.08686	-0.975555	0.334809	0.941903
Sptbn1;S2315	Q62261;S2315	0.619059	0.108581	0.956263	0.344351	0.942435
Bsn;S834	O88737;S834	-0.499026	-1.21863	-0.954876	0.345044	0.94263
Dlg2;S328	Q91XM9;S328	-0.741407	1.9985	-0.954796	0.345084	0.94263
Pi4kb;S511	Q8BKC8;S511	-0.232243	0.758767	-0.954831	0.345067	0.94263
Sphkap;S1576	Q6NSW3;S1576	0.523583	0.457737	0.955226	0.344869	0.94263
Tmem240;S169	B2RWJ3;S169	0.925202	-1.87374	0.954904	0.34503	0.94263
Actb;T249	P63260;T249	0.499495	-1.89889	0.952286	0.346341	0.943103
Ank2;S1828	Q8C8R3;S1828	1.22947	-1.44207	0.949239	0.34787	0.943103
Anks1b;T968	Q8BIZ1;T968	-0.683598	1.44939	-0.950927	0.347022	0.943103
Ap3d1;S825	O54774;S825	-0.233648	5.46523	-0.945688	0.349657	0.943103
Arhgap21;S62	Q6DFV3;S62	0.428785	-1.59459	0.944087	0.350465	0.943103
Brsk2;S513	Q69Z98;S513	-0.404867	0.335402	-0.949761	0.347607	0.943103
Cacnb1;S44	Q8R3Z5;S44	-0.264292	0.441044	-0.947417	0.348786	0.943103
Caskin1;S891	Q6P9K8;S891	0.724563	1.20429	0.954088	0.345438	0.943103
Ccdc132;S498	Q8CI71;S498	0.273323	-1.06627	0.945506	0.349749	0.943103
Cep170;S355	Q6A065;S355	0.374388	0.0649374	0.947986	0.3485	0.943103
Ckmt1;S152	P30275;S152	0.396729	0.154493	0.948778	0.348101	0.943103
Dact3;S6	Q0PHV7;S6	-0.216501	-0.144948	-0.950406	0.347284	0.943103
Dmtn;S226	Q9WV69;S226	0.343844	2.32022	0.949537	0.34772	0.943103
Dmxl2;S1288	Q8BPN8;S1288	-1.08733	4.18788	-0.946925	0.349034	0.943103
Fam169a;S631	Q5XG69;S631	0.379087	-2.05751	0.945199	0.349904	0.943103
Fry;S1383	E9Q8I9;S1383	-0.530196	-0.887271	-0.945504	0.34975	0.943103
Hdac4;S58	Q6NZM9;S58	-0.496334	-2.88148	-0.95105	0.34696	0.943103
Hid1;S593	Q8R1F6;S593	-0.273986	1.16363	-0.943746	0.350638	0.943103
Jmy;S704	Q9QXM1;S704	-0.290693	-0.200017	-0.950679	0.347146	0.943103
Map1b;S1260	P14873;S1260	-0.378039	4.63119	-0.952282	0.346343	0.943103
Map1b;S1621	P14873;S1621	-0.306128	-2.14228	-0.952004	0.346482	0.943103
Map1b;S2030	P14873;S2030	-0.351016	1.71346	-0.952882	0.346042	0.943103
Map6d1;S160	Q14BB9;S160	-0.528476	2.37581	-0.944254	0.350381	0.943103
Palm;T145	Q9Z0P4;T145	0.283858	4.02336	0.943652	0.350685	0.943103
Ppfia3;S142	P60469;S142	-0.287863	0.647365	-0.94508	0.349964	0.943103
Rcan1;S165	Q9JHG6;S165	0.446662	0.543209	0.94429	0.350363	0.943103
Setd1a;S1160	E9PYH6;S1160	-0.278329	-1.5385	-0.951123	0.346924	0.943103
Shank3;T1234	Q4ACU6;T1234	-0.335081	0.96347	-0.951702	0.346633	0.943103
Skt;S361	A2AQ25;S361	-0.364895	-1.49321	-0.945084	0.349962	0.943103
Slc9a1;S790	Q61165;S790	-0.432587	1.96657	-0.94837	0.348307	0.943103
Slc9a3r1;S275	P70441;S275	-0.230378	5.25572	-0.95263	0.346168	0.943103
Slk;S189	O54988;S189	0.305333	0.0108996	0.94917	0.347904	0.943103
Snap25;T138	P60879;T138	-0.395186	-0.0523973	-0.945346	0.34983	0.943103
Sptan1;S1217	P16546;S1217	-0.339243	1.58498	-0.94888	0.34805	0.943103
Svop;S31	Q8BFT9;S31	0.350916	2.57152	0.945614	0.349694	0.943103
Tnks1bp1;S1657	P58871;S1657	0.523173	-2.53717	0.943775	0.350623	0.943103
Tnks1bp1;S178	P58871;S178	-0.355007	0.476616	-0.949846	0.347564	0.943103
Tpi1;S262	P17751;S262	0.308443	0.41494	0.944562	0.350225	0.943103
Trim9;S46	Q8C7M3;S46	-0.468524	1.1961	-0.946049	0.349475	0.943103
Uhrf1bp1l;S774	A2RSJ4;S774	-0.30212	1.67955	-0.953407	0.345779	0.943103
Wrap53;S27	Q8VC51;S27	-0.27226	-2.86865	-0.953576	0.345694	0.943103
Ablim1;S496	Q8K4G5;S496	-0.65548	2.57859	-0.943226	0.3509	0.943222
Clvs2;S302	Q8BG92;S302	-0.389038	-0.17155	-0.939903	0.352583	0.943222
Hspa8;T341	P63017;T341	-0.291763	-1.30284	-0.941495	0.351776	0.943222
Myzap;T242	Q3UIJ9;T242	0.286801	-1.20618	0.939987	0.35254	0.943222
Nacad;S1216	Q5SWP3;S1216	0.267252	0.0140074	0.940655	0.352202	0.943222
Pacs1;S23	Q8K212;S23	-0.381581	0.0721108	-0.94297	0.35103	0.943222
Ptges3;S151	Q9R0Q7;S151	0.90312	-1.54427	0.942025	0.351508	0.943222
Rims2;S1095	Q9EQZ7;S1095	0.512513	1.15508	0.942617	0.351208	0.943222
Scfd1;S300	Q8BRF7;S300	-0.356778	-0.181702	-0.94141	0.351819	0.943222
Sept5;T13	Q9Z2Q6;T13	0.337852	1.65664	0.940364	0.352349	0.943222
Sgsm1;S633	Q8BPQ7;S633	0.426952	-0.660991	0.941291	0.351879	0.943222
Srrm2;S1996	Q8BTI8;S1996	0.34866	1.33682	0.940969	0.352042	0.943222
Srrm2;S1998	Q8BTI8;S1998	0.355884	1.32541	0.942149	0.351445	0.943222
Zbtb7a;S331	O88939;S331	-0.319326	-0.428379	-0.94001	0.352528	0.943222
Rrp1b;S7	Q91YK2;S7	-0.480396	0.0320024	-0.939013	0.353034	0.944075
Bclaf1;S494	Q8K019;S494	0.440841	-0.433031	0.936401	0.354361	0.94408
Bsn;S2068	O88737;S2068	-0.312026	1.2263	-0.936457	0.354333	0.94408
Bsn;S3379	O88737;S3379	-0.259904	3.14344	-0.937092	0.35401	0.94408
Cfap36;S254	Q8C6E0;S254	-0.502397	-0.866214	-0.938271	0.353411	0.94408
Cplx1;S93	P63040;S93	0.451473	0.23207	0.936825	0.354146	0.94408
Hectd1;S1777	Q69ZR2;S1777	-0.33052	-0.723919	-0.938544	0.353272	0.94408
Map4;S475	P27546;S475	-0.607481	-2.18474	-0.936809	0.354154	0.94408
Matr3;S188	Q8K310;S188	-0.519609	4.61206	-0.937245	0.353932	0.94408
Mtor;S2448	Q9JLN9;S2448	-0.501178	-1.93741	-0.936839	0.354138	0.94408
Ttbk1;S631	Q6PCN3;S631	0.355419	-0.388987	0.936988	0.354063	0.94408
Bsn;S241	O88737;S241	-0.495628	1.2947	-0.935358	0.354892	0.944435
Carhsp1;S42	Q9CR86;S42	-0.402271	1.73488	-0.935625	0.354756	0.944435
Nyap2;S238	Q8BM65;S238	-0.354126	-1.47299	-0.935537	0.354801	0.944435
Cacna1a;S459	P97445;S459	-0.252264	-2.31997	-0.933538	0.35582	0.94549
Dos;S610	Q66L44;S610	0.623337	0.759773	0.934047	0.35556	0.94549
Map2;S346	P20357;S346	-0.284375	0.807309	-0.933794	0.355689	0.94549
Srrm2;S531	Q8BTI8;S531	-0.353322	0.666518	-0.933748	0.355712	0.94549
Camk2a;S234	P11798;S234	0.489433	-0.8045	0.932901	0.356145	0.945648
Syn1;S437	O88935;S437	-1.27753	1.84467	-0.93295	0.35612	0.945648
Ablim1;S789	Q8K4G5;S789	-0.432113	-1.15369	-0.930743	0.357247	0.945936
Actb;S33	P63260;S33	-0.725455	-0.00564072	-0.927644	0.358834	0.945936
Add3;S423	Q9QYB5;S423	0.257083	1.21286	0.920641	0.362438	0.945936
Agfg1;T177	Q8K2K6;T177	-0.612193	-0.590557	-0.910549	0.367672	0.945936
Ank2;S3379	Q8C8R3;S3379	-0.477413	1.14784	-0.930635	0.357302	0.945936
Arfgap2;S145	Q99K28;S145	0.341799	1.34362	0.911442	0.367207	0.945936
Arhgap32;S935	Q811P8;S935	0.325361	-0.930181	0.915211	0.365248	0.945936
Arhgap39;S384	P59281;S384	-0.298246	-3.3357	-0.931365	0.356929	0.945936
Arhgef17;S219	Q80U35;S219	-0.397229	0.20426	-0.913851	0.365954	0.945936
Astn1;S274	Q61137;S274	-0.368157	-0.742189	-0.92315	0.361144	0.945936
Atf7ip;S112	Q7TT18;S112	-0.586439	-1.82809	-0.931446	0.356888	0.945936
Atp5b;S231	P56480;S231	-0.196373	-1.378	-0.929796	0.357732	0.945936
Bad;S136	Q61337;S136	0.249472	-0.572034	0.92598	0.359688	0.945936
Brsk1;S519	Q5RJI5;S519	0.771064	1.36759	0.918574	0.363506	0.945936
Cep170b;S843	Q80U49;S843	0.374235	-0.26023	0.913989	0.365883	0.945936
Chmp2b;S199	Q8BJF9;S199	-0.180419	-0.0590931	-0.917123	0.364257	0.945936
Ckb;S199	Q04447;S199	0.38188	0.0297805	0.923857	0.36078	0.945936
Cnbp;T173	P53996;T173	0.322968	-2.13975	0.912591	0.366609	0.945936
Dbn1;S274	Q9QXS6;S274	0.373303	-0.484669	0.913272	0.366255	0.945936
Dennd1a;S592	Q8K382;S592	-0.159051	1.52797	-0.922699	0.361377	0.945936
Dlg1;S575	Q811D0;S575	-0.486223	1.33084	-0.921417	0.362038	0.945936
Dlg2;S550	Q91XM9;S550	-0.23625	-2.22967	-0.929042	0.358118	0.945936
Dlgap1;S362	Q9D415;S362	0.494408	-0.48802	0.921317	0.362089	0.945936
Dlgap3;S753	Q6PFD5;S753	-0.365923	1.89969	-0.921789	0.361846	0.945936
Dnajc6;S478	Q80TZ3;S478	0.488448	4.9605	0.924635	0.36038	0.945936
Eftud1;T473	Q8C0D5;T473	0.454829	0.46318	0.916111	0.364782	0.945936
Fam134c;S320	Q9CQV4;S320	-0.654136	1.61459	-0.918167	0.363717	0.945936
Fgd1;S135	P52734;S135	-0.274452	-1.84641	-0.92883	0.358227	0.945936
Fkbp1a;S9	P26883;S9	-0.183676	0.996447	-0.921092	0.362205	0.945936
Gorasp2;S418	Q99JX3;S418	-0.284585	-0.131248	-0.911049	0.367412	0.945936
Gprin3;S327	Q8BWS5;S327	-0.35534	1.28467	-0.914839	0.365441	0.945936
Hn1;S87	P97825;S87	-0.249811	-0.238874	-0.910717	0.367585	0.945936
Hspa12a;S631	Q8K0U4;S631	-0.281139	-0.729529	-0.921656	0.361914	0.945936
Irs2;S675	P81122;S675	0.4234	-0.883136	0.917178	0.364229	0.945936
Map1b;S1151	P14873;S1151	-0.509875	3.75315	-0.925373	0.36	0.945936
Map2;S726	P20357;S726	0.541958	2.42872	0.914574	0.365579	0.945936
Map7d1;S552	A2AJI0;S552	0.445594	0.888517	0.917179	0.364228	0.945936
Mief1;S55	Q8BGV8;S55	0.213396	-1.14456	0.911429	0.367214	0.945936
Mllt4;S1182	Q9QZQ1;S1182	-0.350689	1.96617	-0.927831	0.358739	0.945936
Myo5a;S1115	Q99104;S1115	-0.41383	-0.362246	-0.92342	0.361005	0.945936
Myo5a;S1450	Q99104;S1450	0.361934	3.32624	0.926219	0.359566	0.945936
Nav1;S477	Q8CH77;S477	0.529813	-2.41128	0.916944	0.36435	0.945936
Nck1;S85	Q99M51;S85	-0.46474	0.649026	-0.926593	0.359374	0.945936
Ncor2;T1406	Q9WU42;T1406	-0.259475	-2.53603	-0.916089	0.364793	0.945936
Nefm;S715	P08553;S715	0.498297	1.57461	0.91326	0.366261	0.945936
Nlgn2;S719	Q69ZK9;S719	-0.319562	-1.19222	-0.911588	0.367131	0.945936
Npy;S82	P57774;S82	-0.462313	0.193073	-0.913073	0.366358	0.945936
Numb;S440	Q9QZS3;S440	-0.407177	-0.772287	-0.91762	0.364	0.945936
Ogfrl1;S65	Q8VE52;S65	-0.281592	1.80956	-0.925529	0.35992	0.945936
Osbp2;S284	Q5QNQ6;S284	-0.556334	1.41628	-0.927249	0.359037	0.945936
Oxr1;S298	Q4KMM3;S298	-0.655573	-0.00680217	-0.91173	0.367057	0.945936
Pclo;S4290	Q9QYX7;S4290	0.530774	0.176992	0.91471	0.365508	0.945936
Pclo;S4293	Q9QYX7;S4293	0.606128	0.365936	0.919907	0.362817	0.945936
Pclo;T2998	Q9QYX7;T2998	0.309562	-0.232098	0.921712	0.361886	0.945936
Ppp1r3g;S81	Q9CW07;S81	0.57189	0.310454	0.917353	0.364138	0.945936
Prox1;S79	P48437;S79	-0.445269	-0.826706	-0.91192	0.366958	0.945936
Prrc2a;S823	Q7TSC1;S823	-0.373884	-0.0260789	-0.92522	0.360079	0.945936
Prrt1;T103	O35449;T103	-0.561222	1.10677	-0.915591	0.365051	0.945936
Ptk2;S843	P34152;S843	-0.406879	0.427212	-0.912498	0.366657	0.945936
Pura;S8	P42669;S8	0.623002	5.52778	0.92072	0.362397	0.945936
Rapgef2;S1114	Q8CHG7;S1114	0.447457	-0.423585	0.930255	0.357497	0.945936
Rasgrf2;S726	P70392;S726	0.373785	-2.32797	0.923215	0.361111	0.945936
Rbm15;S258	Q0VBL3;S258	0.314927	-0.0865835	0.923976	0.360719	0.945936
Rrn3;S42	B2RS91;S42	-0.320631	-2.41409	-0.911258	0.367303	0.945936
Rtn3;S219	Q9ES97;S219	0.642085	0.173827	0.931689	0.356763	0.945936
Rtn3;S230	Q9ES97;S230	0.683765	2.75011	0.912154	0.366836	0.945936
Rtn4;S953	Q99P72;S953	0.218411	2.65176	0.920459	0.362532	0.945936
Sgip1;S319	Q8VD37;S319	-0.525436	5.65969	-0.925977	0.35969	0.945936
Sgip1;S491	Q8VD37;S491	1.23553	4.55878	0.922865	0.361291	0.945936
Slc1a2;S21	P43006;S21	0.581601	-2.80264	0.931453	0.356884	0.945936
Slc1a2;T502	P43006;T502	0.420958	-0.157216	0.920722	0.362396	0.945936
Slc7a14;S468	Q8BXR1;S468	0.486883	1.28571	0.913729	0.366017	0.945936
Snw1;S224	Q9CSN1;S224	0.459456	0.618679	0.917117	0.36426	0.945936
Sphkap;S1201	Q6NSW3;S1201	-0.271753	1.01746	-0.912899	0.366449	0.945936
Srsf6;S303	Q3TWW8;S303	0.402287	0.857131	0.9284	0.358447	0.945936
Stxbp1;S509	O08599;S509	0.481061	1.18843	0.92818	0.35856	0.945936
Syn1;S293	O88935;S293	-0.39512	-1.02257	-0.913216	0.366284	0.945936
Tanc2;S238	A2A690;S238	-0.430545	-0.573329	-0.916311	0.364678	0.945936
Tmem51;T230	Q99LG1;T230	0.402178	-3.36861	0.931154	0.357037	0.945936
Tomm22;S15	Q9CPQ3;S15	0.279155	1.48485	0.92336	0.361036	0.945936
Trib3;S327	Q8K4K2;S327	-0.317758	-0.409832	-0.91793	0.363839	0.945936
Trim46;S79	Q7TNM2;S79	0.407915	1.04368	0.92618	0.359586	0.945936
Ubr4;S620	A2AN08;S620	-0.236544	-1.60135	-0.911534	0.367159	0.945936
Wdr33;S1204	Q8K4P0;S1204	-0.40319	-2.25303	-0.929091	0.358093	0.945936
Zc3hc1;S394	Q80YV2;S394	-0.316478	-1.72659	-0.915082	0.365315	0.945936
Znf697;S290	Q569E7;S290	-0.689753	0.522552	-0.912358	0.36673	0.945936
Tprg1l;S10	Q9DBS2;S10	-0.354889	2.73265	-0.910228	0.367839	0.946025
Aatk;S1264	Q80YE4;S1264	0.451945	-2.04765	0.906963	0.369544	0.946593
Ablim1;S499	Q8K4G5;S499	0.321789	0.107722	0.906496	0.369788	0.946593
Adam10;T720	O35598;T720	0.26803	-0.3679	0.906784	0.369637	0.946593
Arhgap5;S1201	P97393;S1201	-0.427913	-1.20464	-0.908763	0.368604	0.946593
Impact;S137	O55091;S137	-0.266008	3.55947	-0.90726	0.369388	0.946593
Map1a;T1806	Q9QYR6;T1806	-0.443811	1.83282	-0.906634	0.369716	0.946593
Map1s;S670	Q8C052;S670	0.362688	-1.16349	0.907333	0.369351	0.946593
Map2;S136	P20357;S136	0.584796	5.56898	0.90881	0.368579	0.946593
Myh10;S1935	Q61879;S1935	-0.532104	0.583217	-0.907629	0.369196	0.946593
Pacs1;S779	Q8K212;S779	-0.715543	2.01299	-0.908147	0.368925	0.946593
Ptk2b;S394	Q9QVP9;S394	0.386767	-1.95788	0.907905	0.369051	0.946593
Rasgrp2;S575	Q9QUG9;S575	0.665894	-2.03019	0.908784	0.368593	0.946593
Tenm1;S105	Q9WTS4;S105	0.397931	-0.777293	0.908978	0.368492	0.946593
Spatc1l;S269	Q9D9W0;S269	0.3353	-3.04603	0.906069	0.370011	0.946825
Asap1;S1059	Q9QWY8;S1059	0.933633	0.522544	0.900101	0.373142	0.947131
Atp1a3;S643	Q6PIC6;S643	-1.03479	-1.12107	-0.895628	0.3755	0.947131
Atp5o;S129	Q9DB20;S129	0.363967	-4.00269	0.896378	0.375104	0.947131
Atp6v1g2;T5	Q9WTT4;T5	-0.491458	0.95163	-0.897504	0.37451	0.947131
Ccnt2;S477	Q7TQK0;S477	-0.299962	-0.719391	-0.901365	0.372478	0.947131
Cdkl5;S641	Q3UTQ8;S641	-0.42904	-1.4869	-0.900622	0.372868	0.947131
Cherp;S913	Q8CGZ0;S913	-0.290465	-2.88054	-0.894215	0.376247	0.947131
Dbn1;S344	Q9QXS6;S344	0.670909	2.9586	0.90034	0.373017	0.947131
Dip2b;S200	Q3UH60;S200	0.252148	-2.65295	0.899279	0.373575	0.947131
Dmtn;S279	Q9WV69;S279	-0.338248	1.85792	-0.903553	0.371329	0.947131
Eif4g1;T1226	Q6NZJ6;T1226	-0.30911	-0.909767	-0.895817	0.3754	0.947131
Exoc8;S28	Q6PGF7;S28	0.43884	0.18259	0.898235	0.374124	0.947131
Got2;S143	P05202;S143	-0.258549	-3.15611	-0.903665	0.37127	0.947131
Gprin1;S771	Q3UNH4;S771	-0.376438	0.485858	-0.897761	0.374374	0.947131
Gtpbp1;S580	O08582;S580	-0.308571	1.03529	-0.896826	0.374867	0.947131
Huwe1;S1395	Q7TMY8;S1395	0.285138	0.52833	0.903757	0.371222	0.947131
Map1a;S2162	Q9QYR6;S2162	-0.370299	-0.626228	-0.898907	0.373771	0.947131
Map1b;S2205	P14873;S2205	0.521207	-0.494676	0.89922	0.373606	0.947131
Map1b;S25	P14873;S25	1.53931	4.35516	0.8963	0.375145	0.947131
Map1b;S541	P14873;S541	0.368302	3.45447	0.90415	0.371016	0.947131
Mapk3;T203	Q63844;T203	-0.327551	0.447545	-0.90266	0.371797	0.947131
Marcks;S163	P26645;S163	-0.469436	2.62397	-0.894741	0.375969	0.947131
Mast1;S90	Q9R1L5;S90	0.420682	-0.608137	0.90473	0.370712	0.947131
Mast3;S1229	Q3U214;S1229	-0.351173	-1.73351	-0.894396	0.376151	0.947131
Mon1a;S31	Q6PDG8;S31	-0.41168	-1.45493	-0.903705	0.37125	0.947131
Ndrg3;S361	Q9QYF9;S361	-0.321879	1.4461	-0.899105	0.373666	0.947131
Oxr1;S346	Q4KMM3;S346	0.661642	4.84909	0.894298	0.376203	0.947131
Pappa;S58	Q8R4K8;S58	0.349236	0.0703169	0.895901	0.375356	0.947131
Plcg1;S1221	Q62077;S1221	0.415366	-1.99283	0.897334	0.374599	0.947131
Ppm1e;S495	Q80TL0;S495	-0.448016	0.427922	-0.896909	0.374824	0.947131
Prpsap1;S215	Q9D0M1;S215	0.573051	0.235458	0.896362	0.375112	0.947131
Rab6a;S2	P35279;S2	-0.312474	-2.29701	-0.896948	0.374803	0.947131
Rrp1b;S8	Q91YK2;S8	-0.478804	-0.0165786	-0.897902	0.3743	0.947131
Sf1;S82	Q64213;S82	-0.268359	-0.794918	-0.899825	0.373287	0.947131
Sfr1;S71	Q8BP27;S71	-0.290784	2.33632	-0.894327	0.376187	0.947131
Sipa1l1;S1184	Q8C0T5;S1184	0.425672	0.49134	0.895374	0.375634	0.947131
Sorbs2;S576	Q3UTJ2;S576	-0.421799	0.0976245	-0.895872	0.375371	0.947131
Spata2l;S329	Q8BNN1;S329	-0.409858	-0.163142	-0.901772	0.372264	0.947131
Srcin1;T704	Q9QWI6;T704	-0.421247	0.673302	-0.904617	0.370772	0.947131
Syngap1;S1005	F6SEU4;S1005	-0.643334	3.51185	-0.898338	0.37407	0.947131
Syngap1;S766	F6SEU4;S766	-0.56221	1.03338	-0.894988	0.375838	0.947131
Szrd1;S107	Q6NXN1;S107	-0.236967	2.63628	-0.897266	0.374635	0.947131
Tpd52l1;S174	O54818;S174	-0.41487	1.99656	-0.894367	0.376166	0.947131
Tprg1l;T34	Q9DBS2;T34	-0.24571	5.31646	-0.902836	0.371705	0.947131
Vcam1;S165	P29533;S165	-0.447303	-0.791761	-0.899952	0.373221	0.947131
Zc2hc1a;T242	Q8BJH1;T242	-0.383084	-0.761932	-0.901896	0.372199	0.947131
Appl1;S410	Q8K3H0;S410	0.373218	-1.25848	0.892003	0.377417	0.948447
Cdk13;T1245	Q69ZA1;T1245	-0.23501	-2.16608	-0.892955	0.376913	0.948447
Map2;S309	P20357;S309	-0.74435	-1.17456	-0.89197	0.377435	0.948447
Rac1;T167	P63001;T167	-0.544511	-2.80791	-0.892308	0.377256	0.948447
Sash1;S831	P59808;S831	-0.238346	1.7532	-0.892329	0.377245	0.948447
Agap2;S856	Q3UHD9;S856	0.32517	0.518523	0.890559	0.378183	0.948823
Ccdc86;S18	Q9JJ89;S18	-0.278861	-2.51259	-0.890631	0.378145	0.948823
Gprin1;S190	Q3UNH4;S190	-0.23779	0.886198	-0.889178	0.378916	0.948823
Grm5;S887	Q3UVX5;S887	-0.329341	-0.0358671	-0.890527	0.3782	0.948823
Nedd4l;S512	Q8CFI0;S512	-0.344464	0.181259	-0.890092	0.378431	0.948823
Ppp1cc;T311	P63087;T311	-0.476337	-0.326607	-0.890013	0.378473	0.948823
Rgs14;S203	P97492;S203	0.364988	1.19188	0.889221	0.378894	0.948823
Rtn1;S487	Q8K0T0;S487	0.413447	-0.557961	0.889235	0.378886	0.948823
Shank2;S1334	Q80Z38;S1334	0.413523	0.560713	0.889893	0.378537	0.948823
Shank3;S838	Q4ACU6;S838	0.448275	0.356864	0.890122	0.378415	0.948823
Adam22;S810	Q9R1V6;S810	0.221962	0.183349	0.887629	0.37974	0.948944
Agtpbp1;T317	Q641K1;T317	0.669913	0.486194	0.885855	0.380684	0.948944
Cyfip1;T1234	Q7TMB8;T1234	0.567348	0.596639	0.886883	0.380137	0.948944
Eif4b;S207	Q8BGD9;S207	-0.307081	0.607695	-0.885139	0.381066	0.948944
Hdgf;S165	P51859;S165	0.384477	3.99245	0.885706	0.380764	0.948944
Iqsec1;S179	Q8R0S2;S179	-0.477354	2.47446	-0.888571	0.379239	0.948944
Kcnq2;S448	Q9Z351;S448	0.3574	1.35418	0.885466	0.380891	0.948944
Map2;S365	P20357;S365	-0.414661	-0.366787	-0.886097	0.380555	0.948944
Nav1;S544	Q8CH77;S544	-0.307897	-0.148114	-0.885082	0.381096	0.948944
Prkce;S729	P16054;S729	-0.942706	-0.16234	-0.886043	0.380584	0.948944
Rab11fip5;S278	Q8R361;S278	-0.412722	1.32532	-0.886304	0.380445	0.948944
Rnf146;S91	Q9CZW6;S91	0.333058	-1.22495	0.885789	0.380719	0.948944
Sap30l;S98	Q5SQF8;S98	0.483919	-1.72192	0.886508	0.380337	0.948944
Srcin1;S1054	Q9QWI6;S1054	-0.145906	5.64517	-0.886195	0.380503	0.948944
Syngap1;S1027	F6SEU4;S1027	0.648933	1.61746	0.885937	0.380641	0.948944
Vdac1;S253	Q60932;S253	0.319249	-0.285533	0.885179	0.381045	0.948944
Arfgef3;S471	Q3UGY8;S471	-0.449465	1.08946	-0.884421	0.381449	0.94949
Aida;S161	Q8C4Q6;S161	-0.332715	-2.12349	-0.877587	0.385106	0.949603
Ank2;S1426	Q8C8R3;S1426	-0.398569	0.584234	-0.878859	0.384423	0.949603
Atp6v1b2;S498	P62814;S498	0.249245	-1.74358	0.878948	0.384375	0.949603
Cacna1b;S2064	O55017;S2064	-0.327923	-1.41727	-0.876369	0.385759	0.949603
Capn5;T44	O08688;T44	0.398476	1.14278	0.877188	0.385319	0.949603
Caskin1;S710	Q6P9K8;S710	-0.505262	1.23692	-0.881967	0.382759	0.949603
Daam2;S704	Q80U19;S704	-0.333806	0.25813	-0.877613	0.385092	0.949603
Dact3;S165	Q0PHV7;S165	-0.266873	0.749515	-0.880103	0.383757	0.949603
Dlg2;S414	Q91XM9;S414	-0.193146	3.78612	-0.879498	0.384081	0.949603
Dos;S275	Q66L44;S275	-0.356435	-2.98822	-0.876821	0.385517	0.949603
Dpysl2;T521	O08553;T521	0.676049	3.54814	0.882423	0.382515	0.949603
Epn1;S416	Q80VP1;S416	1.05697	2.29384	0.877096	0.385369	0.949603
Fgd6;S557	Q69ZL1;S557	-0.279825	-2.15015	-0.880608	0.383486	0.949603
Hepacam;S386	Q640R3;S386	-0.563243	3.77249	-0.883202	0.3821	0.949603
Kbtbd11;S186	Q8BNW9;S186	-0.395397	-2.68763	-0.880354	0.383622	0.949603
Kbtbd11;S316	Q8BNW9;S316	0.671225	-0.21726	0.877413	0.385199	0.949603
Mapt;S597	P10637;S597	-0.321094	-1.7347	-0.881524	0.382996	0.949603
Mylk;S1460	Q6PDN3;S1460	-0.441489	2.68202	-0.877806	0.384988	0.949603
Nisch;S7	Q80TM9;S7	-0.30438	-2.44782	-0.877247	0.385288	0.949603
Nufip2;S626	Q5F2E7;S626	0.405099	-0.470722	0.882242	0.382612	0.949603
Pip5k1c;S554	O70161;S554	-0.206793	6.06981	-0.876567	0.385653	0.949603
Plxdc2;S507	Q9DC11;S507	-0.426963	1.53007	-0.882632	0.382404	0.949603
Ppp1r2;S23	Q9DCL8;S23	-0.307373	1.69418	-0.878704	0.384506	0.949603
Rbck1;S344	Q9WUB0;S344	-0.41911	-2.73959	-0.881313	0.383109	0.949603
Rprm;S98	Q9JJ72;S98	0.433293	-1.20189	0.879848	0.383893	0.949603
Smcr8;S491	Q3UMB5;S491	-0.272217	-2.72232	-0.883344	0.382023	0.949603
Sphk2;S364	Q9JIA7;S364	-0.359139	1.70755	-0.880087	0.383765	0.949603
Stub1;T15	Q9WUD1;T15	-0.575016	-0.0273389	-0.88365	0.38186	0.949603
Syngap1;S1183	F6SEU4;S1183	0.422485	0.377625	0.876901	0.385474	0.949603
Tanc1;S64	Q0VGY8;S64	0.581698	-2.82386	0.878657	0.384531	0.949603
Tbc1d10b;S673	Q8BHL3;S673	0.312805	2.43366	0.876489	0.385695	0.949603
Ythdc1;S309	E9Q5K9;S309	-0.271966	-2.49013	-0.87933	0.384171	0.949603
Sf1;S80	Q64213;S80	-0.294391	0.691664	-0.876096	0.385906	0.949636
Akap12;S613	Q9WTQ5;S613	0.56038	0.109997	0.873874	0.387102	0.950235
App;T743	P12023;T743	0.735024	-0.512506	0.87323	0.387448	0.950235
Atg2b;S496	Q80XK6;S496	-0.23432	-0.0956753	-0.870704	0.388811	0.950235
Bcl7b;S122	Q921K9;S122	0.366331	-0.753074	0.869298	0.38957	0.950235
Cacna1a;S752	P97445;S752	0.371233	-1.10984	0.869007	0.389728	0.950235
Cacna1e;T2225	Q61290;T2225	-0.380615	-2.22033	-0.870487	0.388928	0.950235
Camkv;T470	Q3UHL1;T470	-0.251106	2.12949	-0.869486	0.389469	0.950235
Cdc23;S588	Q8BGZ4;S588	-0.293523	-2.02373	-0.873054	0.387543	0.950235
Cpne6;S68	Q9Z140;S68	-0.4148	2.02545	-0.872033	0.388094	0.950235
Crmp1;S8	P97427;S8	-0.204186	5.14696	-0.869392	0.38952	0.950235
Dnm3;S847	Q8BZ98;S847	0.59806	0.456526	0.870559	0.388889	0.950235
Dok6;T299	Q2MHE5;T299	-0.289486	-1.00588	-0.868718	0.389884	0.950235
Eif5b;S215	Q05D44;S215	-0.196416	1.96337	-0.871216	0.388535	0.950235
Gga3;S159	Q8BMI3;S159	0.230477	2.01188	0.868897	0.389788	0.950235
Lrrc7;S1343	Q80TE7;S1343	-0.328015	0.761728	-0.869707	0.389349	0.950235
Map6d1;S82	Q14BB9;S82	0.394022	0.530367	0.868909	0.389781	0.950235
Mapkap1;S510	Q8BKH7;S510	0.28422	-2.60279	0.869642	0.389385	0.950235
Mark3;S469	Q03141;S469	0.37826	-0.628866	0.870781	0.388769	0.950235
Mff;T112	Q6PCP5;T112	-0.609016	-1.14337	-0.874119	0.38697	0.950235
Nbea;S1001	Q9EPN1;S1001	0.373787	-0.795713	0.873335	0.387392	0.950235
Pdlim5;S359	Q8CI51;S359	-0.352584	0.00391999	-0.86891	0.38978	0.950235
Ppfia3;S1164	P60469;S1164	-0.304375	0.77781	-0.874932	0.386532	0.950235
Spag9;T217	Q58A65;T217	0.40309	-1.92415	0.871777	0.388232	0.950235
Syn2;T440	Q64332;T440	-0.413874	-0.19163	-0.872639	0.387767	0.950235
Syt2;T128	P46097;T128	0.263173	4.30474	0.875167	0.386406	0.950235
Ube3b;S421	Q9ES34;S421	-0.252615	0.712894	-0.8732	0.387465	0.950235
Vamp1;S63	Q62442;S63	0.280961	-2.21533	0.869724	0.38934	0.950235
Wdr47;T285	Q8CGF6;T285	0.524167	0.0615252	0.869892	0.389249	0.950235
Arhgef12;S190	Q8R4H2;S190	-0.260767	0.0954503	-0.866689	0.390982	0.950502
Atp2b1;S17	G5E829;S17	-0.319822	1.84471	-0.865013	0.391892	0.950502
Bsn;S2811	O88737;S2811	0.856823	-0.0345086	0.864998	0.3919	0.950502
Caskin1;T1067	Q6P9K8;T1067	0.440961	0.312171	0.862145	0.39345	0.950502
Clcn6;S726	O35454;S726	0.420457	-1.52636	0.867072	0.390775	0.950502
Cope;S13	O89079;S13	0.478861	-0.393223	0.862291	0.393371	0.950502
Ctnna1;S641	P26231;S641	0.516372	0.926942	0.86545	0.391654	0.950502
Ctnnd2;S435	O35927;S435	-0.367151	1.30874	-0.866379	0.391151	0.950502
Dpysl4;S540	O35098;S540	-0.797894	1.18446	-0.865183	0.3918	0.950502
Epb41l3;S96	Q9WV92;S96	0.517403	2.0608	0.864681	0.392072	0.950502
Fam171b;S792	Q14CH0;S792	-0.356248	0.370748	-0.863101	0.39293	0.950502
Irs1;S3	P35569;S3	0.312236	-1.14684	0.862121	0.393463	0.950502
Mink1;S729	Q9JM52;S729	-0.232808	5.62341	-0.866028	0.391341	0.950502
Mpp2;S121	Q9WV34;S121	-0.352501	2.68324	-0.867861	0.390348	0.950502
Nefh;S809	P19246;S809	0.31604	0.0311121	0.862699	0.393149	0.950502
Osbp2;S281	Q5QNQ6;S281	0.462143	0.40094	0.865848	0.391439	0.950502
Reps1;S482	O54916;S482	-0.426825	-0.274834	-0.862457	0.39328	0.950502
Scn2a1;S606	B1AWN6;S606	-0.704445	0.5062	-0.868244	0.39014	0.950502
Sec31a;S1173	Q3UPL0;S1173	-0.370808	-1.56236	-0.866319	0.391183	0.950502
Sgip1;T25	Q8VD37;T25	0.41921	0.317257	0.867084	0.390769	0.950502
Shisa6;S416	Q3UH99;S416	-0.217655	1.31583	-0.864057	0.39241	0.950502
Slc1a2;S530	P43006;S530	0.344434	3.34436	0.864313	0.392272	0.950502
Slk;S647	O54988;S647	-0.314617	0.644344	-0.86436	0.392246	0.950502
Srrm1;S574	Q52KI8;S574	0.181115	2.20816	0.863387	0.392775	0.950502
Stim2;S523	P83093;S523	0.383967	1.35491	0.867203	0.390704	0.950502
Tubb3;T237	Q9ERD7;T237	0.32781	-2.70491	0.863523	0.392701	0.950502
Adcy9;S373	P51830;S373	-0.30983	-2.05737	-0.860841	0.39416	0.950818
Atg2b;S255	Q80XK6;S255	0.221984	-0.971174	0.86102	0.394062	0.950818
Grin2b;S1143	Q01097;S1143	-0.313543	2.15228	-0.860655	0.394261	0.950818
Pclo;S4016	Q9QYX7;S4016	0.538934	-0.319283	0.861619	0.393736	0.950818
Smarcad1;S124	Q04692;S124	0.264781	-1.71919	0.861138	0.393998	0.950818
Ctr9;T925	Q62018;T925	0.534325	-1.0178	0.86034	0.394432	0.950909
Hnrnpd;S82	Q60668;S82	0.772158	-0.109275	0.859922	0.39466	0.95103
Syngap1;S87	F6SEU4;S87	-0.18976	3.55525	-0.859758	0.39475	0.95103
Begain;S194	Q68EF6;S194	-0.285644	0.0576509	-0.857931	0.395746	0.951147
Bsn;S1114	O88737;S1114	-0.301803	2.28802	-0.858447	0.395465	0.951147
Caskin1;S1083	Q6P9K8;S1083	-0.368561	1.93677	-0.858493	0.39544	0.951147
Grin2a;S1459	P35436;S1459	-0.360993	1.26643	-0.857712	0.395866	0.951147
Kiaa1468;S180	Q148V7;S180	0.637734	0.964147	0.859076	0.395121	0.951147
Ppfia2;S236	Q8BSS9;S236	0.473258	1.28995	0.858838	0.395252	0.951147
Tmem55a;S18	Q9CZX7;S18	0.437283	-0.776705	0.858004	0.395707	0.951147
Zbtb18;S321	Q9WUK6;S321	-0.336447	-0.812748	-0.858101	0.395654	0.951147
Mbp;T229	P04370;T229	0.416986	2.7205	0.857325	0.396078	0.951334
Grip1;S995	Q925T6;S995	-0.329932	-0.555638	-0.856859	0.396332	0.951624
Bsn;S1100	O88737;S1100	0.324153	-1.34482	0.85548	0.397086	0.951789
Bsn;S245	O88737;S245	0.514648	3.22223	0.855773	0.396926	0.951789
Cdk11b;T584	P24788;T584	0.341668	-0.867385	0.852829	0.398538	0.951789
Ctnnd2;S1087	O35927;S1087	0.296217	0.379668	0.853426	0.398211	0.951789
Ctnnd2;S412	O35927;S412	-0.191123	5.47933	-0.853047	0.398419	0.951789
Dmtn;S26	Q9WV69;S26	-0.927531	0.529437	-0.853729	0.398045	0.951789
Fam21;S533	Q6PGL7;S533	-0.193156	0.956792	-0.853878	0.397963	0.951789
Hivep2;S764	Q3UHF7;S764	-0.358539	-1.47264	-0.853365	0.398244	0.951789
Pclo;S636	Q9QYX7;S636	0.329649	0.971742	0.852851	0.398526	0.951789
Pip4k2b;T322	Q80XI4;T322	-0.340044	0.472283	-0.855477	0.397088	0.951789
Prpf4b;S366	Q61136;S366	0.398821	-0.535446	0.854298	0.397733	0.951789
Psd;S156	Q5DTT2;S156	-0.26523	-1.25914	-0.852837	0.398534	0.951789
Rab10;T73	P61027;T73	0.313801	-0.28067	0.852869	0.398516	0.951789
Slc6a15;S675	Q8BG16;S675	-0.339326	1.25577	-0.856397	0.396584	0.951789
Sult4a1;T11	P63046;T11	-0.664674	0.457924	-0.853801	0.398005	0.951789
Tubb2a;T166	Q7TMM9;T166	0.39097	-1.34966	0.856037	0.396781	0.951789
Ank2;T2777	Q8C8R3;T2777	-0.355167	1.41807	-0.852054	0.398963	0.951969
Gpsm1;S384	Q6IR34;S384	0.32763	-1.16453	0.851961	0.399014	0.951969
Sgip1;S300	Q8VD37;S300	-0.567414	3.50754	-0.852219	0.398873	0.951969
Synpo;S765	Q8CC35;S765	-0.397178	0.70745	-0.850856	0.399621	0.952778
Tuba1b;T334	P05213;T334	-0.230241	-0.817481	-0.850952	0.399568	0.952778
Nfia;S310	Q02780;S310	0.326775	-1.28936	0.849803	0.4002	0.953839
Ank2;S3692	Q8C8R3;S3692	-0.244459	2.30885	-0.847773	0.401317	0.954356
Atxn2l;S337	Q7TQH0;S337	0.282615	-0.995498	0.848615	0.400853	0.954356
C2cd2l;S660	Q80X80;S660	-1.10211	1.21689	-0.847651	0.401384	0.954356
Map1s;S462	Q8C052;S462	0.277493	0.613311	0.847006	0.40174	0.954356
Pak3;S4	Q61036;S4	-0.363326	-1.07029	-0.846734	0.40189	0.954356
Pum1;S710	Q80U78;S710	0.340885	1.87187	0.847498	0.401468	0.954356
Rbm15b;S263	Q6PHZ5;S263	-0.217006	-1.43841	-0.847186	0.40164	0.954356
Rictor;S1387	Q6QI06;S1387	-0.371114	-0.738933	-0.846732	0.401891	0.954356
Sept5;S327	Q9Z2Q6;S327	0.932841	1.92604	0.848464	0.400937	0.954356
Supt5h;S32	O55201;S32	-0.358599	-0.298404	-0.848522	0.400905	0.954356
Syn3;S404	Q8JZP2;S404	-0.43115	-1.13542	-0.847354	0.401548	0.954356
Bai1;S1304	Q3UHD1;S1304	-0.446861	0.0712088	-0.84543	0.402609	0.95483
Pam;S925	P97467;S925	-0.496119	-2.44929	-0.845511	0.402564	0.95483
Rltpr;S1221	Q3V3V9;S1221	-0.268042	-2.67244	-0.845642	0.402492	0.95483
Sorbs2;S574	Q3UTJ2;S574	-0.332767	0.558898	-0.845398	0.402626	0.95483
Arhgef12;S1389	Q8R4H2;S1389	-0.33752	-3.57085	-0.843685	0.403572	0.954849
Fam65b;S46	Q80U16;S46	-0.267195	-0.726344	-0.844162	0.403309	0.954849
Hbb-b1;S53	P02088;S53	0.365032	-1.28313	0.843909	0.403449	0.954849
Igsf11;S378	P0C673;S378	-0.321419	-0.782233	-0.843735	0.403545	0.954849
Nrbp2;S207	Q91V36;S207	-0.481103	-0.316912	-0.844349	0.403206	0.954849
Raver1;S626	Q9CW46;S626	0.385679	-0.23838	0.844689	0.403018	0.954849
Srrm1;S616	Q52KI8;S616	0.267278	2.64813	0.845134	0.402772	0.954849
Arglu1;S75	Q3UL36;S75	-0.278977	1.14577	-0.843415	0.403722	0.954886
Phldb1;S950	Q6PDH0;S950	0.357997	-1.46652	0.843128	0.403881	0.954944
Dlc1;S406	Q9R0Z9;S406	-0.258846	-0.700563	-0.84286	0.404029	0.954977
Arhgef17;S2005	Q80U35;S2005	-0.357806	0.625402	-0.841529	0.404765	0.95507
Atp5b;T140	P56480;T140	-0.425826	-2.25997	-0.840561	0.405301	0.95507
Csnk1d;S382	Q9DC28;S382	-0.255352	-0.553323	-0.840125	0.405543	0.95507
Dgkb;S791	Q6NS52;S791	-0.310613	-2.55349	-0.841781	0.404626	0.95507
Lrrc7;S933	Q80TE7;S933	0.339194	0.366181	0.841004	0.405056	0.95507
Magi2;S685	Q9WVQ1;S685	0.616947	-0.92796	0.842478	0.40424	0.95507
Mapt;T509	P10637;T509	-0.255393	2.57813	-0.841697	0.404672	0.95507
Nedd4l;S508	Q8CFI0;S508	0.340875	0.319815	0.840243	0.405477	0.95507
Pacs1;S532	Q8K212;S532	0.421227	-0.254666	0.840603	0.405278	0.95507
Sh3pxd2a;S812	O89032;S812	0.375642	-0.802741	0.840592	0.405284	0.95507
Tcf20;S588	Q9EPQ8;S588	0.401459	0.239326	0.842298	0.404339	0.95507
Ampd2;S19	Q9DBT5;S19	0.221034	0.0621676	0.838065	0.406686	0.955152
Cap1;S265	P40124;S265	-0.276083	-2.49649	-0.838764	0.406298	0.955152
Grin1;S890	P35438;S890	-0.28608	0.649942	-0.837995	0.406725	0.955152
Hdgf;S133	P51859;S133	0.380357	0.00779994	0.838227	0.406596	0.955152
Lrrc7;S977	Q80TE7;S977	-0.281653	1.7119	-0.838939	0.406201	0.955152
Phyhipl;S15	Q8BGT8;S15	0.465708	2.86327	0.839143	0.406087	0.955152
Syngap1;S1162	F6SEU4;S1162	-0.386551	0.104347	-0.83835	0.406528	0.955152
Tbc1d10b;S650	Q8BHL3;S650	0.376752	-2.38447	0.839308	0.405996	0.955152
Tns2;S455	Q8CGB6;S455	-0.419257	0.165076	-0.837889	0.406784	0.955152
Dlgap1;S425	Q9D415;S425	0.83755	1.06983	0.83718	0.407178	0.955276
Eepd1;S25	Q3TGW2;S25	-0.351019	-1.83839	-0.83729	0.407117	0.955276
Mark3;S583	Q03141;S583	-0.364856	0.329943	-0.837069	0.407239	0.955276
Map2k4;S88	P47809;S88	0.312464	0.963483	0.836802	0.407388	0.95531
Actb;T89	P63260;T89	-0.23983	0.00387102	-0.83474	0.408535	0.955484
Ank2;S846	Q8C8R3;S846	-1.14247	4.9535	-0.835386	0.408175	0.955484
Bclaf1;S383	Q8K019;S383	0.357501	-0.710322	0.835107	0.408331	0.955484
Bin1;S296	O08539;S296	-0.200028	4.97982	-0.836378	0.407624	0.955484
Cntnap2;S1304	Q9CPW0;S1304	0.371108	0.0719644	0.835808	0.407941	0.955484
Dnm1;S795	P39053;S795	-0.325562	-1.26309	-0.835323	0.40821	0.955484
Limk1;S271	P53668;S271	-0.472707	0.618914	-0.83528	0.408235	0.955484
Prkcg;S322	P63318;S322	-0.56882	1.01917	-0.834793	0.408506	0.955484
Aatk;S528	Q80YE4;S528	0.26568	-1.99592	0.833342	0.409314	0.955696
Ccdc177;S90	Q3UHB8;S90	0.236344	2.22418	0.833227	0.409378	0.955696
Mast1;S801	Q9R1L5;S801	0.278129	-2.01776	0.832652	0.409699	0.955696
Ralgapb;T379	Q8BQZ4;T379	0.259528	0.0692415	0.833052	0.409476	0.955696
Shank2;S372	Q80Z38;S372	-0.347377	-2.69532	-0.833194	0.409397	0.955696
Snap91;S296	Q61548;S296	-0.18422	3.49956	-0.833484	0.409235	0.955696
Strip2;S364	Q8C9H6;S364	0.368775	-1.33469	0.833617	0.409161	0.955696
Syn1;S682	O88935;S682	-0.700839	0.20273	-0.832787	0.409624	0.955696
Aldoa;S36	P05064;S36	0.509395	1.99814	0.829648	0.411377	0.955793
Cacnb3;S152	P54285;S152	-0.309857	-0.673814	-0.828257	0.412156	0.955793
Camk2a;S331	P11798;S331	1.019	4.07249	0.829778	0.411304	0.955793
Dos;S290	Q66L44;S290	-0.204103	2.67054	-0.830003	0.411178	0.955793
Gigyf2;T383	Q6Y7W8;T383	-0.459494	2.12405	-0.828532	0.412002	0.955793
Grin2b;Y1039	Q01097;Y1039	0.440791	-0.108924	0.831993	0.410067	0.955793
Kcnh1;S904	Q60603;S904	-0.1853	0.311902	-0.831476	0.410355	0.955793
Mllt4;S1211	Q9QZQ1;S1211	0.261363	1.87275	0.828739	0.411886	0.955793
Ncam1;S774	P13595;S774	-0.168195	8.19379	-0.828709	0.411902	0.955793
Necab2;S51	Q91ZP9;S51	-0.343479	-0.860378	-0.828723	0.411895	0.955793
Ociad1;S193	Q9CRD0;S193	-0.382937	2.66406	-0.82866	0.41193	0.955793
Pebp1;S113	P70296;S113	-0.36013	-1.28566	-0.829159	0.41165	0.955793
Rock2;T1212	P70336;T1212	0.301431	-2.1108	0.830102	0.411123	0.955793
Rtn4;S344	Q99P72;S344	0.64533	3.72748	0.831049	0.410594	0.955793
Sipa1l1;S310	Q8C0T5;S310	-0.409845	-0.354687	-0.830197	0.41107	0.955793
Tenm1;S116	Q9WTS4;S116	0.345704	-0.757589	0.828873	0.41181	0.955793
Usp10;S570	P52479;S570	-0.286795	2.11129	-0.831978	0.410075	0.955793
Xkr4;T208	Q5GH67;T208	0.405573	1.05752	0.828268	0.412149	0.955793
Abcf1;S194	Q6P542;S194	-0.378751	1.47232	-0.752132	0.45612	0.956583
Ablim1;S723	Q8K4G5;S723	0.413717	2.33915	0.789384	0.434273	0.956583
Ablim3;S584	Q69ZX8;S584	0.252582	-1.73374	0.816704	0.418655	0.956583
Acin1;S413	Q9JIX8;S413	0.387413	-2.27994	0.794542	0.431298	0.956583
Acin1;T417	Q9JIX8;T417	-0.246867	-1.51802	-0.774485	0.442934	0.956583
Acly;S455	Q91V92;S455	0.342105	2.35413	0.783566	0.437643	0.956583
Actr3;S418	Q99JY9;S418	-0.329093	1.7409	-0.729899	0.469459	0.956583
Adcy9;S3	P51830;S3	0.310039	-0.0115527	0.712096	0.480299	0.956583
Add1;S427	Q9QYC0;S427	-0.815784	0.611027	-0.737667	0.464773	0.956583
Add1;S436	Q9QYC0;S436	-0.211305	4.13813	-0.802286	0.426854	0.956583
Add2;S692	Q9QYB8;S692	-0.338475	1.79075	-0.791007	0.433335	0.956583
Agap2;S128	Q3UHD9;S128	-0.598831	-1.43987	-0.742973	0.461588	0.956583
Agap2;S921	Q3UHD9;S921	-0.356186	2.17125	-0.747568	0.45884	0.956583
Agtpbp1;S318	Q641K1;S318	0.543735	0.586274	0.730329	0.469199	0.956583
Agtpbp1;S319	Q641K1;S319	0.551917	0.614515	0.751573	0.456453	0.956583
Ahsg;S138	P29699;S138	-0.438094	3.04222	-0.765514	0.448199	0.956583
Ahsg;S314	P29699;S314	-0.445786	0.811841	-0.756844	0.453322	0.956583
Akap2;S31	O54931;S31	-0.234835	0.947008	-0.729444	0.469734	0.956583
Akap2;S740	O54931;S740	-0.225421	-2.88166	-0.776329	0.441857	0.956583
Akap5;S262	D3YVF0;S262	-0.357664	0.52913	-0.80827	0.423439	0.956583
Akt1;S124	P31750;S124	-0.341501	0.207018	-0.719665	0.475673	0.956583
Als2;S477	Q920R0;S477	0.482413	0.37372	0.757455	0.45296	0.956583
Als2;S486	Q920R0;S486	0.428371	0.311295	0.728673	0.470201	0.956583
Amph;S268	Q7TQF7;S268	-0.604177	3.38268	-0.763299	0.449504	0.956583
Amph;T310	Q7TQF7;T310	0.408534	-0.0155796	0.808484	0.423318	0.956583
Ank1;T862	Q02357;T862	-0.38388	-1.42118	-0.785621	0.436451	0.956583
Ank2;S1816	Q8C8R3;S1816	-0.456595	1.8328	-0.77961	0.439943	0.956583
Ank2;S1839	Q8C8R3;S1839	-0.332494	-0.25564	-0.717439	0.477031	0.956583
Ank2;S2364	Q8C8R3;S2364	-0.334327	0.840551	-0.749912	0.457442	0.956583
Ank2;S890	Q8C8R3;S890	0.333262	0.315149	0.762541	0.449952	0.956583
Ank2;T2333	Q8C8R3;T2333	0.348279	-0.597588	0.732784	0.467715	0.956583
Apba1;T309	B2RUJ5;T309	0.37769	1.47243	0.825219	0.413859	0.956583
Apba1;T85	B2RUJ5;T85	-0.813335	-0.406352	-0.798186	0.429203	0.956583
Apba2;S481	P98084;S481	0.244119	1.61384	0.816789	0.418607	0.956583
Aplp1;S369	Q03157;S369	0.362757	-1.20473	0.782284	0.438387	0.956583
Arfgap1;T135	Q9EPJ9;T135	-0.339638	-0.25148	-0.781741	0.438703	0.956583
Arhgap12;S260	Q8C0D4;S260	-0.252195	-0.783485	-0.775467	0.44236	0.956583
Arhgap21;S1108	Q6DFV3;S1108	-0.32947	2.08213	-0.775106	0.442572	0.956583
Arhgap39;S403	P59281;S403	-0.323398	-1.4094	-0.738202	0.464452	0.956583
Arhgdia;S47	Q99PT1;S47	0.362564	0.139139	0.795466	0.430766	0.956583
Arhgef2;S646	Q60875;S646	-0.153805	1.84141	-0.762148	0.450184	0.956583
Arhgef7;S236	Q9ES28;S236	0.24623	0.816305	0.733609	0.467218	0.956583
Arpc1a;S2	Q9R0Q6;S2	0.28825	-1.61785	0.71825	0.476536	0.956583
Atad3;S282	Q925I1;S282	0.378128	-0.43384	0.81313	0.420679	0.956583
Atcay;S46	Q8BHE3;S46	-0.391967	3.62552	-0.771383	0.444751	0.956583
Atf2;S72	P16951;S72	-0.241995	-3.29253	-0.715564	0.478176	0.956583
Atg4c;S451	Q811C2;S451	0.305137	-4.15178	0.761396	0.450628	0.956583
Atp1a2;S496	Q6PIE5;S496	-0.352115	-0.936917	-0.78714	0.435571	0.956583
Atp1a3;Y548	Q6PIC6;Y548	-0.249314	-2.16372	-0.724021	0.473023	0.956583
Atp2b2;S1118	Q9R0K7;S1118	-0.313208	3.60708	-0.726386	0.471587	0.956583
Atp6v1g2;S3	Q9WTT4;S3	-0.414577	1.01705	-0.809104	0.422965	0.956583
Atxn2l;S499	Q7TQH0;S499	0.326003	-1.06166	0.776762	0.441604	0.956583
Bag3;S390	Q9JLV1;S390	-0.343309	0.769555	-0.783406	0.437736	0.956583
Bag6;S986	Q9Z1R2;S986	-0.451632	-0.160526	-0.811739	0.421468	0.956583
Bai1;S1552	Q3UHD1;S1552	0.4182	-2.46313	0.815789	0.419173	0.956583
Bcl2l13;S35	P59017;S35	-0.265545	-1.69683	-0.742205	0.462049	0.956583
Bcl9;T257	Q9D219;T257	0.265796	-1.06504	0.720392	0.47523	0.956583
Bclaf1;S198	Q8K019;S198	-0.285648	1.10285	-0.738542	0.464247	0.956583
Bcr;S122	Q6PAJ1;S122	-0.188091	3.03523	-0.762017	0.450261	0.956583
Bnip3l;S119	Q9Z2F7;S119	-0.315273	-0.413087	-0.762876	0.449754	0.956583
Brd3;S262	Q8K2F0;S262	-0.218593	-0.388425	-0.737872	0.46465	0.956583
Brip1;S498	Q5SXJ3;S498	-0.457764	0.948524	-0.782168	0.438455	0.956583
Brip1;T487	Q5SXJ3;T487	-0.420107	0.996226	-0.754771	0.454552	0.956583
Brip1;T489	Q5SXJ3;T489	-0.430701	0.959603	-0.74999	0.457396	0.956583
Brsk1;S410	Q5RJI5;S410	-0.355357	-2.27034	-0.817424	0.418248	0.956583
Brsk2;T423	Q69Z98;T423	-0.734531	-1.69361	-0.772623	0.444024	0.956583
Bsn;S1108	O88737;S1108	-0.459913	0.269541	-0.804635	0.425512	0.956583
Bsn;S1370	O88737;S1370	0.325222	1.28407	0.732452	0.467916	0.956583
Bsn;S2647	O88737;S2647	-0.431184	0.988513	-0.752124	0.456125	0.956583
Bsn;S2805	O88737;S2805	-0.617881	1.59083	-0.737417	0.464924	0.956583
C2cd2l;S426	Q80X80;S426	0.343695	-0.946604	0.777043	0.44144	0.956583
C2cd2l;S466	Q80X80;S466	-0.51123	3.15569	-0.818278	0.417766	0.956583
C2cd4cC2CD4 family;S165	Q5HZI2;S165	0.39842	-0.345835	0.820076	0.416752	0.956583
C2cd4cC2CD4 family;T269	Q5HZI2;T269	0.31863	-1.43421	0.810477	0.422185	0.956583
Cacna1b;S745	O55017;S745	0.273823	-2.24785	0.793869	0.431685	0.956583
Cadps;S89	Q80TJ1;S89	-0.54019	2.76797	-0.737348	0.464965	0.956583
Camk2b;S367	P28652;S367	-0.397179	2.54946	-0.743134	0.461492	0.956583
Camk2b;T366	P28652;T366	0.983569	1.52185	0.792614	0.432408	0.956583
Camlg;S55	P49070;S55	0.796295	0.941577	0.765011	0.448495	0.956583
Camsap2;S1248	Q8C1B1;S1248	0.319557	-0.427179	0.716861	0.477384	0.956583
Camsap3;S368	Q80VC9;S368	-0.236314	-1.30713	-0.812675	0.420937	0.956583
Cap1;S34	P40124;S34	-0.280025	2.69221	-0.801447	0.427334	0.956583
Capg;S341	P24452;S341	-0.544954	-1.14466	-0.820012	0.416788	0.956583
Casc3;S263	Q8K3W3;S263	-0.199288	-0.375923	-0.72345	0.473369	0.956583
Caskin1;S1259	Q6P9K8;S1259	-0.190431	4.3027	-0.735366	0.466159	0.956583
Caskin1;S1300	Q6P9K8;S1300	0.323365	-1.17794	0.78446	0.437124	0.956583
Ccdc120;S357	A2AEV7;S357	0.188109	-2.70303	0.71481	0.478637	0.956583
Ccdc177;S301	Q3UHB8;S301	-1.11382	0.508914	-0.714031	0.479114	0.956583
Ccdc6;S233	D3YZP9;S233	0.184818	0.231022	0.728427	0.47035	0.956583
Ccdc85a;S342	Q5SP85;S342	-0.194849	2.31467	-0.761659	0.450472	0.956583
Cd34;S343	Q64314;S343	-0.342031	-0.559453	-0.807997	0.423595	0.956583
Cdc42ep4;S154	Q9JM96;S154	0.326645	-1.63258	0.767628	0.446955	0.956583
Cdk16;S138	Q04735;S138	-0.262822	-0.763573	-0.714845	0.478616	0.956583
Cdk17;S165	Q8K0D0;S165	-0.270239	-0.179498	-0.740494	0.463074	0.956583
Cep170b;S862	Q80U49;S862	-0.356985	0.79508	-0.739983	0.463381	0.956583
Cfdp1;S246	O88271;S246	-0.352591	-0.720513	-0.76821	0.446613	0.956583
Champ1;S204	Q8K327;S204	-0.24353	0.298993	-0.759541	0.451725	0.956583
Chgb;S129	P16014;S129	-0.257304	4.57082	-0.733533	0.467264	0.956583
Chgb;S147	P16014;S147	-0.31627	1.34538	-0.8071	0.424106	0.956583
Cit;S479	P49025;S479	0.242514	-1.18936	0.712884	0.479816	0.956583
Ckmt1;S233	P30275;S233	0.417471	-0.43139	0.800102	0.428105	0.956583
Clasp1;S1088	Q80TV8;S1088	-0.378623	1.71837	-0.773318	0.443617	0.956583
Clint1;T316	Q99KN9;T316	0.354349	1.10872	0.753418	0.455356	0.956583
Clip2;S43	Q9Z0H8;S43	0.437848	1.24249	0.798877	0.428807	0.956583
Clmn;S724	Q8C5W0;S724	-0.688282	-0.850177	-0.76877	0.446284	0.956583
Cltc;T235	Q68FD5;T235	0.41553	-2.38301	0.808725	0.423181	0.956583
Cnksr2;S505	Q80YA9;S505	0.454445	1.09553	0.721627	0.474478	0.956583
Cnksr2;S767	Q80YA9;S767	0.40172	1.24711	0.791842	0.432854	0.956583
Cntnap2;S1307	Q9CPW0;S1307	0.306578	-0.123793	0.771766	0.444526	0.956583
Cpne6;S330	Q9Z140;S330	-0.427899	4.37438	-0.803078	0.426401	0.956583
Crmp1;S540	P97427;S540	-0.825277	1.51628	-0.741549	0.462442	0.956583
Ctnna1;T654	P26231;T654	-0.303719	-0.296144	-0.771076	0.444931	0.956583
Ctnna2;S6	Q61301;S6	-0.453728	0.069969	-0.786533	0.435922	0.956583
Ctnna2;S939	Q61301;S939	0.214025	-0.354647	0.802647	0.426648	0.956583
Dact3;S217	Q0PHV7;S217	-0.404513	-0.755057	-0.807291	0.423997	0.956583
Dagla;S744	Q6WQJ1;S744	0.21065	-0.201812	0.738698	0.464154	0.956583
Dbn1;S142	Q9QXS6;S142	0.702151	5.86668	0.777995	0.440885	0.956583
Dclk1;T336	Q9JLM8;T336	0.755535	1.29038	0.741404	0.462529	0.956583
Ddx42;S185	Q810A7;S185	0.330429	0.140443	0.714206	0.479007	0.956583
Dgkq;S26	Q6P5E8;S26	-0.360119	-0.860384	-0.720212	0.47534	0.956583
Dlgap1;S169	Q9D415;S169	0.216887	1.39139	0.74289	0.461638	0.956583
Dlgap3;S643	Q6PFD5;S643	-0.266296	-1.26112	-0.712201	0.480235	0.956583
Dlgap3;S674	Q6PFD5;S674	-0.385097	-1.61019	-0.782654	0.438173	0.956583
Dlgap3;S962	Q6PFD5;S962	0.444656	-0.836186	0.713853	0.479223	0.956583
Dlgap4;S421	B1AZP2;S421	-0.286482	-1.09956	-0.781451	0.438872	0.956583
Dmtn;T274	Q9WV69;T274	-0.268772	1.56315	-0.735669	0.465976	0.956583
Dmwd;S537	Q08274;S537	0.382537	0.622602	0.78583	0.43633	0.956583
Dmxl1;T661	Q6PNC0;T661	0.346898	-1.77605	0.736244	0.465629	0.956583
Dmxl2;S1403	Q8BPN8;S1403	0.437778	0.71436	0.750448	0.457123	0.956583
Dmxl2;S423	Q8BPN8;S423	-0.453375	2.7987	-0.727428	0.470955	0.956583
Dmxl2;S473	Q8BPN8;S473	0.610465	1.23084	0.790842	0.433431	0.956583
Dnajc5;S15	P60904;S15	0.425601	-2.21172	0.811078	0.421843	0.956583
Dock10;S292	Q8BZN6;S292	-0.272354	-2.48916	-0.803221	0.426319	0.956583
Dock10;T1125	Q8BZN6;T1125	0.251691	-2.88771	0.717471	0.477011	0.956583
Dock7;S1422	Q8R1A4;S1422	-0.311289	0.241607	-0.779222	0.440169	0.956583
Dpysl2;S507	O08553;S507	0.557381	0.0563356	0.730318	0.469206	0.956583
Dpysl2;T514	O08553;T514	0.551104	4.68746	0.785104	0.436751	0.956583
Dst;S5488	Q91ZU6;S5488	0.237762	-4.13341	0.782657	0.438171	0.956583
Dync1li1;S207	Q8R1Q8;S207	-0.259736	-0.299459	-0.757839	0.452732	0.956583
Edc3;S131	Q8K2D3;S131	0.303945	-0.407534	0.734789	0.466506	0.956583
Eef1d;S133	P57776;S133	0.313728	3.62071	0.711918	0.480408	0.956583
Efhd2;S74	Q9D8Y0;S74	-0.173548	2.62591	-0.758863	0.452126	0.956583
Efr3a;S220	Q8BG67;S220	0.38773	-0.248836	0.794717	0.431197	0.956583
Egfr;S1166	Q01279;S1166	-0.284005	-2.22658	-0.752837	0.455701	0.956583
Eif3a;S1149	P23116;S1149	-0.293043	-0.527645	-0.720655	0.47507	0.956583
Eif3b;T72	Q8JZQ9;T72	-0.28853	-0.447105	-0.734628	0.466603	0.956583
Elavl4;S233	Q61701;S233	-0.434438	-1.55071	-0.808562	0.423273	0.956583
Elfn2;S472	Q68FM6;S472	-0.347882	0.768463	-0.716317	0.477716	0.956583
Elfn2;S671	Q68FM6;S671	-0.23001	0.251783	-0.80681	0.424271	0.956583
Elfn2;S760	Q68FM6;S760	0.31923	0.613173	0.764012	0.449084	0.956583
Elfn2;S761	Q68FM6;S761	0.310064	0.547234	0.715274	0.478354	0.956583
Elfn2;T493	Q68FM6;T493	-0.242154	0.727129	-0.793605	0.431837	0.956583
Emd;S142	O08579;S142	0.221358	-1.09042	0.777681	0.441068	0.956583
Eml3;S177	Q8VC03;S177	-0.215114	-3.32523	-0.719826	0.475575	0.956583
Eml3;T326	Q8VC03;T326	-0.395644	0.94227	-0.754495	0.454715	0.956583
Enah;T696	Q03173;T696	0.504026	2.42738	0.821375	0.41602	0.956583
Eno1;S79	P17182;S79	-0.226229	-2.02759	-0.738014	0.464565	0.956583
Epb41l1;S441	Q9Z2H5;S441	-0.430674	0.736544	-0.794928	0.431075	0.956583
Epb41l1;S60	Q9Z2H5;S60	-0.500548	2.17563	-0.73565	0.465988	0.956583
Epb41l1;S648	Q9Z2H5;S648	0.719095	3.6044	0.797398	0.429655	0.956583
Epb41l1;S684	Q9Z2H5;S684	-0.499751	1.10848	-0.817081	0.418442	0.956583
Epb41l3;S585	Q9WV92;S585	0.31803	-1.09106	0.753646	0.45522	0.956583
Epb41l3;T923	Q9WV92;T923	-0.187987	2.56575	-0.728804	0.470121	0.956583
Epn1;T493	Q80VP1;T493	0.343355	-0.672934	0.730776	0.468928	0.956583
Fam171b;S405	Q14CH0;S405	0.487695	1.33733	0.823239	0.414971	0.956583
Fgd2;S559	Q8BY35;S559	-0.510384	1.95426	-0.724221	0.472901	0.956583
Fkbp15;S1157	Q6P9Q6;S1157	-0.448502	-1.29507	-0.785551	0.436491	0.956583
Fmn2;S476	Q9JL04;S476	0.234777	-2.35145	0.738516	0.464263	0.956583
Fmn2;S724	Q9JL04;S724	0.313718	1.48354	0.760717	0.451029	0.956583
Fmnl2;S1015	A2APV2;S1015	0.25562	0.60547	0.824492	0.414267	0.956583
Fnbp1l;S501	Q8K012;S501	-0.250351	2.61678	-0.745885	0.459845	0.956583
Fxr2;S602	Q9WVR4;S602	0.566193	0.344549	0.74279	0.461698	0.956583
Fxyd7;S65	P59648;S65	0.28876	0.883154	0.772172	0.444288	0.956583
Gabbr2;S915	Q80T41;S915	0.575566	0.275723	0.813513	0.420461	0.956583
Gabbr2;S923	Q80T41;S923	0.538997	0.968556	0.825083	0.413935	0.956583
Gabrg2;T386	P22723;T386	0.409646	-3.38352	0.815115	0.419554	0.956583
Gap43;S41	P06837;S41	0.853497	5.13982	0.756916	0.453279	0.956583
Gas2l1;S297	Q8JZP9;S297	-0.35483	0.414688	-0.785655	0.436431	0.956583
Gigyf1;S413	Q99MR1;S413	0.240531	0.62179	0.79917	0.428639	0.956583
Git2;S396	Q9JLQ2;S396	0.304167	-0.417474	0.719049	0.476049	0.956583
Gja1;S325	P23242;S325	-0.534647	3.04224	-0.719545	0.475747	0.956583
Gm996;S109	A2AJA9;S109	0.384574	3.05806	0.722695	0.473829	0.956583
Gm996;S448	A2AJA9;S448	0.178338	-0.518679	0.807645	0.423795	0.956583
Gnao1;T178	P18872;T178	0.269209	-2.25752	0.728736	0.470162	0.956583
Gpm6a;S267	P35802;S267	0.594083	6.68223	0.752917	0.455653	0.956583
Gprin1;S446	Q3UNH4;S446	-0.305059	-0.278129	-0.722123	0.474176	0.956583
Gprin1;S817	Q3UNH4;S817	-0.315071	-0.696905	-0.82288	0.415173	0.956583
Gprin1;T791	Q3UNH4;T791	0.696654	3.74536	0.722401	0.474008	0.956583
Gprin1;T795	Q3UNH4;T795	1.02509	0.94107	0.742867	0.461652	0.956583
Gpsm1;S490	Q6IR34;S490	-0.365943	-0.198778	-0.752239	0.456056	0.956583
Grin2a;S1062	P35436;S1062	0.325846	0.0128066	0.812372	0.421109	0.956583
Grin2a;S882	P35436;S882	-0.25511	2.14089	-0.716947	0.477331	0.956583
Grin2b;S1061	Q01097;S1061	0.45652	0.762123	0.773763	0.443357	0.956583
Grin2b;S886	Q01097;S886	-0.362708	1.07309	-0.758793	0.452167	0.956583
Grm5;S860	Q3UVX5;S860	-0.220644	1.0365	-0.799505	0.428447	0.956583
Gtf3c1;S1890	Q8K284;S1890	-0.264187	0.48713	-0.755941	0.453857	0.956583
H3f3a;T81	P84244;T81	0.2053	-2.51388	0.777257	0.441315	0.956583
Hbb-b1;T39	P02088;T39	-0.296035	-0.912008	-0.790926	0.433382	0.956583
Hcn2;S743	O88703;S743	-0.45633	1.41505	-0.773568	0.443471	0.956583
Hcn3;T16	O88705;T16	-0.362853	-0.980277	-0.80844	0.423343	0.956583
Hid1;S670	Q8R1F6;S670	-0.607476	-1.0293	-0.821238	0.416097	0.956583
Hist1h1b;S18	P43276;S18	0.238984	2.42343	0.820761	0.416366	0.956583
Hnrnpul2;S183	Q00PI9;S183	0.49735	0.151907	0.814628	0.41983	0.956583
Hnrnpul2;S224	Q00PI9;S224	-1.36544	2.78299	-0.782148	0.438467	0.956583
Hspa12b;S25	Q9CZJ2;S25	0.30148	-0.752092	0.80301	0.42644	0.956583
Hspa4l;T545	P48722;T545	0.292746	2.37542	0.805812	0.42484	0.956583
Hsph1;S558	Q61699;S558	-0.462846	2.47964	-0.724188	0.472921	0.956583
Inpp5f;S941	Q8CDA1;S941	0.678153	0.535052	0.808764	0.423159	0.956583
Iqsec2;S464	Q5DU25;S464	-0.28154	1.01998	-0.787173	0.435551	0.956583
Iqsec3;S1072	Q3TES0;S1072	-0.245137	-0.717488	-0.726734	0.471376	0.956583
Iqsec3;S256	Q3TES0;S256	-0.313901	0.20336	-0.730469	0.469114	0.956583
Jakmip1;T381	Q8BVL9;T381	-0.436683	-1.13482	-0.820494	0.416516	0.956583
Jph3;S420	Q9ET77;S420	-0.171585	3.06182	-0.755781	0.453952	0.956583
Kbtbd11;S314	Q8BNW9;S314	-0.546309	0.521039	-0.744702	0.460553	0.956583
Kbtbd11;S67	Q8BNW9;S67	0.30602	-1.13098	0.729574	0.469656	0.956583
Kcnb2;S461	A6H8H5;S461	-0.232427	-3.72692	-0.792457	0.432499	0.956583
Kcnb2;S488	A6H8H5;S488	-0.327041	-1.14996	-0.746967	0.459199	0.956583
Kcnc2;S557	Q14B80;S557	-0.332081	-0.267788	-0.769347	0.445945	0.956583
Kcnh2;S1140	O35219;S1140	0.262686	-1.39781	0.730862	0.468876	0.956583
Kcnh7;S1169	Q9ER47;S1169	-0.255452	-1.62709	-0.769374	0.445929	0.956583
Kcnh7;S1188	Q9ER47;S1188	0.306495	-0.00837078	0.76964	0.445773	0.956583
Kctd12;S178	Q6WVG3;S178	-0.357074	1.79038	-0.78943	0.434246	0.956583
Kiaa0513;S208	Q8R0A7;S208	-0.21767	-1.88573	-0.780737	0.439287	0.956583
Kiaa1033;S7	Q3UMB9;S7	0.324808	-1.44502	0.77188	0.444459	0.956583
Kiaa1045;S348	Q80TL4;S348	-0.466892	2.78794	-0.760734	0.451019	0.956583
Kiaa1549;S1338	Q68FD9;S1338	0.336907	-0.637846	0.800373	0.42795	0.956583
Kiaa1549;S1543	Q68FD9;S1543	0.328352	-0.312244	0.744195	0.460856	0.956583
Kiaa1671;S79	Q8BRV5;S79	0.287042	-1.23898	0.75673	0.453389	0.956583
Klc1;S523	O88447;S523	-0.296878	-1.19302	-0.80334	0.426251	0.956583
Kndc1;S427	Q0KK55;S427	-0.312051	1.20084	-0.806152	0.424646	0.956583
Larp1;S751	Q6ZQ58;S751	0.488748	0.38049	0.76236	0.450058	0.956583
Limch1;S201	Q3UH68;S201	-0.192808	-0.235329	-0.750167	0.45729	0.956583
Lpar1;T351	P61793;T351	-0.347696	-1.79482	-0.773269	0.443646	0.956583
Lphn3;S1536	Q80TS3;S1536	0.585741	-2.33924	0.752424	0.455946	0.956583
Lpin2;S106	Q99PI5;S106	-0.301656	-2.19459	-0.794645	0.431238	0.956583
Lppr4;T417	Q7TME0;T417	0.297347	1.08748	0.723222	0.473508	0.956583
Lrfn1;T727	Q2WF71;T727	0.179182	-0.023315	0.730595	0.469038	0.956583
Luzp1;S411	Q8R4U7;S411	-0.281809	-1.19979	-0.729448	0.469732	0.956583
Lysmd2;S5	Q9D7V2;S5	-0.225274	-3.01052	-0.773299	0.443628	0.956583
Macf1;S1205	Q9QXZ0;S1205	0.368277	-3.07229	0.726174	0.471716	0.956583
Mal2;S2	Q8BI08;S2	-0.262049	-2.25274	-0.762896	0.449742	0.956583
Map1a;S1634	Q9QYR6;S1634	0.236354	7.44271	0.763518	0.449376	0.956583
Map1b;S1247	P14873;S1247	-0.260269	1.15598	-0.733692	0.467167	0.956583
Map1b;S1373	P14873;S1373	-0.437819	3.14255	-0.714096	0.479074	0.956583
Map1b;S1877	P14873;S1877	-0.543099	2.80063	-0.78981	0.434026	0.956583
Map1b;S1911	P14873;S1911	0.15466	4.31234	0.728913	0.470056	0.956583
Map1b;S2410	P14873;S2410	0.308557	-1.33912	0.721317	0.474667	0.956583
Map1b;T1499	P14873;T1499	0.957263	-0.940871	0.793168	0.432089	0.956583
Map1b;T1945	P14873;T1945	0.478511	4.05634	0.802194	0.426907	0.956583
Map2;S496	P20357;S496	0.313446	-0.259656	0.790178	0.433814	0.956583
Map2;S623	P20357;S623	0.52271	4.07179	0.722446	0.47398	0.956583
Map2;T1606	P20357;T1606	0.740767	2.21449	0.712468	0.480071	0.956583
Map2;T1650	P20357;T1650	-0.212499	3.6403	-0.735567	0.466038	0.956583
Map2;T1781	P20357;T1781	0.538213	1.3943	0.775342	0.442433	0.956583
Map2;T204	P20357;T204	0.234718	-0.161713	0.745861	0.45986	0.956583
Map7d1;S544	A2AJI0;S544	0.193606	3.12387	0.763219	0.449552	0.956583
Marcks;S171	P26645;S171	0.366632	-0.242265	0.743221	0.46144	0.956583
Marcksl1;T148	P28667;T148	0.695991	2.02392	0.816296	0.418886	0.956583
Mark2;S453	Q05512;S453	-0.783362	-1.24222	-0.779548	0.43998	0.956583
Mark2;S616	Q05512;S616	-0.369293	2.09606	-0.801469	0.427322	0.956583
Mast3;S750	Q3U214;S750	-0.414234	-0.0176204	-0.794469	0.431339	0.956583
Mast4;S2053	Q811L6;S2053	0.192142	-2.69396	0.727773	0.470746	0.956583
Mboat2;S472	Q8R3I2;S472	0.678935	0.459444	0.806066	0.424695	0.956583
Mcoln1;T34	Q99J21;T34	0.543779	0.840059	0.793324	0.431999	0.956583
Mdh2;T170	P08249;T170	0.325901	-3.76444	0.781856	0.438636	0.956583
Mfsd6;S647	Q8CBH5;S647	0.317847	-0.848388	0.718201	0.476566	0.956583
Mfsd6;T11	Q8CBH5;T11	0.228387	0.809062	0.767686	0.446921	0.956583
Mink1;S699	Q9JM52;S699	-0.430639	-0.730401	-0.756762	0.453371	0.956583
Mink1;S746	Q9JM52;S746	0.33658	3.18795	0.721646	0.474467	0.956583
Mink1;T567	Q9JM52;T567	0.365074	2.58046	0.7921	0.432705	0.956583
Mki67;T1010	E9PVX6;T1010	0.446794	0.737295	0.737775	0.464708	0.956583
Mtdh;S423	Q80WJ7;S423	-0.350667	1.15952	-0.767238	0.447184	0.956583
Mtmr1;S657	Q9Z2C4;S657	0.571404	4.10422	0.82127	0.416079	0.956583
Mtmr2;S631	Q9Z2D1;S631	-0.286333	-2.2672	-0.80704	0.42414	0.956583
Mtss1l;S564	Q6P9S0;S564	-0.239706	1.1307	-0.738497	0.464274	0.956583
Mvb12b;S222	Q6KAU4;S222	0.211728	0.45445	0.76838	0.446513	0.956583
Mycbp2;S2943	Q7TPH6;S2943	0.257785	-0.232924	0.711866	0.48044	0.956583
Myh11;S1954	O08638;S1954	-0.406364	0.540936	-0.791228	0.433208	0.956583
Myh9;T1939	Q8VDD5;T1939	-0.430643	1.08368	-0.826749	0.413	0.956583
Myl12b;S20	Q3THE2;S20	-0.434267	-0.942162	-0.73122	0.46866	0.956583
Nav1;S315	Q8CH77;S315	0.191606	-2.91828	0.786069	0.436191	0.956583
Ncoa7;S682	Q6DFV7;S682	0.277602	-0.947738	0.771427	0.444725	0.956583
Ndrg1;S2	Q62433;S2	-0.224594	1.75421	-0.746551	0.459447	0.956583
Ndrg4;S298	Q8BTG7;S298	0.232352	4.07027	0.745189	0.460262	0.956583
Ndrg4;S306	Q8BTG7;S306	0.377546	1.35138	0.81589	0.419116	0.956583
Ndufb4;S26	Q9CQC7;S26	0.355918	-0.212035	0.775448	0.442371	0.956583
Necap1;T211	Q9CR95;T211	0.250626	2.43871	0.752589	0.455848	0.956583
Nedd4l;S350	Q8CFI0;S350	0.47763	-3.8267	0.827117	0.412794	0.956583
Nefh;S691	P19246;S691	0.318612	-0.289577	0.76814	0.446654	0.956583
Nefh;S745	P19246;S745	-0.424916	0.364733	-0.755277	0.454251	0.956583
Nefh;S751	P19246;S751	0.394977	0.998335	0.775085	0.442583	0.956583
Nefm;S416	P08553;S416	0.405515	-3.01925	0.75228	0.456032	0.956583
Neo1;S1254	P97798;S1254	-0.333858	-1.17706	-0.781261	0.438983	0.956583
Neto1;S483	Q8R4I7;S483	0.370476	1.98122	0.781629	0.438769	0.956583
Nf1;S2599	Q04690;S2599	-0.335648	-1.06727	-0.81957	0.417037	0.956583
Nfib;T359	P97863;T359	-0.282095	-1.147	-0.819782	0.416918	0.956583
Nhsl2;S1208	B1AXH1;S1208	-0.238369	-2.22337	-0.775674	0.44224	0.956583
Nipbl;S2652	Q6KCD5;S2652	-0.284842	-1.51333	-0.75048	0.457104	0.956583
Nlgn2;S714	Q69ZK9;S714	-0.326076	3.0123	-0.73028	0.469229	0.956583
Nlk;T298	O54949;T298	-0.260259	-1.77145	-0.811185	0.421783	0.956583
Nmt1;S31	O70310;S31	-0.327706	1.5697	-0.74913	0.457908	0.956583
Nol3;T114	Q9D1X0;T114	0.557279	-1.04275	0.808428	0.42335	0.956583
Nolc1;S563	E9Q5C9;S563	0.3498	0.621551	0.718332	0.476486	0.956583
Nos1;S847	Q9Z0J4;S847	0.385891	-0.588287	0.754627	0.454637	0.956583
Npm1;S125	Q61937;S125	0.441771	2.92366	0.784346	0.43719	0.956583
Nrgn;S36	P60761;S36	0.853497	5.13511	0.75704	0.453205	0.956583
Ntsr2;S410	P70310;S410	0.510071	-3.76054	0.732532	0.467867	0.956583
Numbl;S270	O08919;S270	-0.620408	0.739018	-0.821948	0.415697	0.956583
Numbl;T279	O08919;T279	0.630334	1.96578	0.732643	0.4678	0.956583
Otud7a;S121	Q8R554;S121	-0.297685	-0.613433	-0.801015	0.427582	0.956583
Pacs2;S387	Q3V3Q7;S387	0.258332	-1.79502	0.777435	0.441212	0.956583
Pafah1b2;S64	Q61206;S64	0.43887	0.840977	0.742984	0.461582	0.956583
Pak1;S144	O88643;S144	-0.244322	-1.10941	-0.807352	0.423962	0.956583
Pank1;S165	Q8K4K6;S165	-0.244111	-1.544	-0.743904	0.461031	0.956583
Pclo;S1378	Q9QYX7;S1378	0.29103	3.12677	0.726482	0.471528	0.956583
Pclo;S1766	Q9QYX7;S1766	-0.932837	1.82986	-0.79703	0.429867	0.956583
Pclo;S2498	Q9QYX7;S2498	-0.313182	-0.506057	-0.819472	0.417092	0.956583
Pclo;S3506	Q9QYX7;S3506	0.482788	-0.331151	0.720642	0.475078	0.956583
Pclo;S3555	Q9QYX7;S3555	0.441745	-0.483569	0.804132	0.425799	0.956583
Pclo;S4325	Q9QYX7;S4325	0.302412	2.81137	0.788325	0.434885	0.956583
Pclo;S615	Q9QYX7;S615	0.361317	0.852223	0.713286	0.47957	0.956583
Pclo;T4064	Q9QYX7;T4064	-0.343826	-1.43039	-0.801487	0.427312	0.956583
Pde2a;S204	Q922S4;S204	0.250249	3.4322	0.714312	0.478942	0.956583
Pdpk1;S244	Q9Z2A0;S244	0.406581	-0.200829	0.767891	0.446801	0.956583
Pds5b;S1255	Q4VA53;S1255	-0.224976	-0.751488	-0.817788	0.418043	0.956583
Peak1;S1206	Q69Z38;S1206	-0.526035	-2.54769	-0.712517	0.480041	0.956583
Pex5l;S386	Q8C437;S386	0.298438	-1.93634	0.727373	0.470988	0.956583
Pgbd5;S520	D3YZI9;S520	-0.297271	0.899259	-0.743527	0.461256	0.956583
Pgm3;S64	Q9CYR6;S64	-0.31155	-0.158693	-0.748948	0.458017	0.956583
Phactr3;S229	Q8BYK5;S229	-0.286898	-1.54319	-0.784402	0.437158	0.956583
Phf2;S701	Q9WTU0;S701	-0.24123	-3.1866	-0.726341	0.471614	0.956583
Phldb1;S951	Q6PDH0;S951	0.316025	-1.46383	0.753765	0.455149	0.956583
Phyhipl;S11	Q8BGT8;S11	-0.329757	0.269834	-0.748113	0.458515	0.956583
Pip5k1c;S645	O70161;S645	0.509096	0.684977	0.761281	0.450696	0.956583
Pkp4;S220	Q68FH0;S220	0.348515	1.25922	0.714239	0.478987	0.956583
Plcb1;S978	Q9Z1B3;S978	0.300323	0.299936	0.724195	0.472917	0.956583
Plcl2;S1114	Q8K394;S1114	-0.16963	-0.449871	-0.826784	0.412981	0.956583
Plekhg5;S234	Q66T02;S234	0.232541	-1.63345	0.741581	0.462423	0.956583
Plekhm3;S132	Q8BM47;S132	-0.428882	-2.49768	-0.760246	0.451307	0.956583
Pnck;S305	Q9QYK9;S305	-0.235626	-3.2715	-0.727747	0.470762	0.956583
Pnisr;S211	A2AJT4;S211	-0.355146	0.380781	-0.796514	0.430164	0.956583
Ppfia3;S537	P60469;S537	-0.347944	-0.456929	-0.816469	0.418788	0.956583
Ppip5k1;S982	A2ARP1;S982	0.311521	-0.355378	0.80019	0.428054	0.956583
Ppp1r1b;S97	Q60829;S97	-0.443604	2.61398	-0.745991	0.459782	0.956583
Ppp1r7;S24	Q3UM45;S24	0.358279	1.83544	0.822912	0.415155	0.956583
Ppp1r9b;S205	Q6R891;S205	-0.551344	0.824647	-0.821439	0.415984	0.956583
Ppp2r5e;T7	Q61151;T7	-0.414935	-0.134863	-0.796296	0.430289	0.956583
Ppp6r2;S820	Q8R3Q2;S820	0.31005	1.02788	0.82299	0.415111	0.956583
Prkcg;S328	P63318;S328	-0.543275	0.644696	-0.738569	0.464231	0.956583
Prkcg;S373	P63318;S373	0.292965	-0.289214	0.741705	0.462348	0.956583
Prkd1;S203	Q62101;S203	-0.866166	-1.77033	-0.797012	0.429878	0.956583
Prpf4b;S437	Q61136;S437	-0.159571	-1.36432	-0.71484	0.478619	0.956583
Prr7;S185	Q3V0I2;S185	-0.147535	2.09262	-0.755314	0.454229	0.956583
Prrc2a;S1145	Q7TSC1;S1145	-0.407527	-2.40865	-0.772857	0.443887	0.956583
Prrc2a;S454	Q7TSC1;S454	-0.184259	0.62665	-0.798646	0.42894	0.956583
Prrt2;T72	E9PUL5;T72	-0.574649	0.0544658	-0.76271	0.449852	0.956583
Prrt3;S783	Q6PE13;S783	0.966347	2.61866	0.814816	0.419723	0.956583
Prrt3;S833	Q6PE13;S833	-0.187428	5.31926	-0.719724	0.475637	0.956583
Psd;S736	Q5DTT2;S736	0.5561	-0.799748	0.71278	0.47988	0.956583
Psd3;S1000	Q2PFD7;S1000	0.153195	5.2557	0.825402	0.413756	0.956583
Psd3;S1009	Q2PFD7;S1009	0.2186	4.09496	0.812	0.42132	0.956583
Ptprz1;S576	B9EKR1;S576	0.277632	-0.402662	0.780408	0.439479	0.956583
Pum1;S124	Q80U78;S124	-0.293067	-0.620857	-0.799867	0.428239	0.956583
Pum2;S181	Q80U58;S181	-0.228983	0.0761406	-0.816953	0.418514	0.956583
Pura;S6	P42669;S6	0.665989	5.63729	0.772997	0.443805	0.956583
R3hdm2;S923	Q80TM6;S923	-0.354638	0.356929	-0.725681	0.472014	0.956583
Rab11fip2;S277	G3XA57;S277	-0.212449	0.0902925	-0.805109	0.425241	0.956583
Rab11fip5;S307	Q8R361;S307	-0.161717	1.1331	-0.713418	0.479489	0.956583
Rab11fip5;S530	Q8R361;S530	-0.298635	-0.193273	-0.751326	0.4566	0.956583
Rabl6;S482	Q5U3K5;S482	0.391907	-1.47781	0.804072	0.425833	0.956583
Ralgapa1;S772	Q6GYP7;S772	-0.47895	0.0796636	-0.773181	0.443697	0.956583
Ralgapb;T724	Q8BQZ4;T724	0.229016	2.36964	0.786665	0.435846	0.956583
Rapgef2;S1175	Q8CHG7;S1175	-0.39241	-0.915661	-0.818272	0.417769	0.956583
Rara;S232	P11416;S232	-0.406763	-1.92895	-0.807571	0.423837	0.956583
Rb1cc1;S257	Q9ESK9;S257	-0.218781	-1.41538	-0.722011	0.474244	0.956583
Rbbp6;S1329	P97868;S1329	0.247464	-1.99564	0.777699	0.441057	0.956583
Rbm15;S655	Q0VBL3;S655	0.82812	-2.64154	0.77622	0.441921	0.956583
Rftn2;S404	Q8CHX7;S404	0.332832	-2.05745	0.732333	0.467988	0.956583
Rimbp2;S859	Q80U40;S859	0.362949	-1.25257	0.771354	0.444768	0.956583
Rimbp2;T955	Q80U40;T955	-0.283843	-2.16536	-0.78703	0.435635	0.956583
Rims1;S899	Q99NE5;S899	-0.288304	3.04137	-0.786995	0.435655	0.956583
Rltpr;S1214	Q3V3V9;S1214	-0.264416	1.18689	-0.758833	0.452143	0.956583
Rnf14;S349	Q9JI90;S349	0.309588	-1.24115	0.806764	0.424298	0.956583
Rnmt;S100	Q9D0L8;S100	-0.214539	1.54992	-0.72915	0.469912	0.956583
Rock2;S425	P70336;S425	-0.478805	-1.28107	-0.770082	0.445514	0.956583
Rps6kb1;S447	Q8BSK8;S447	0.298987	-2.91265	0.775406	0.442396	0.956583
Rps6kc1;S634	Q8BLK9;S634	-0.283503	-1.52452	-0.752036	0.456177	0.956583
Rtn4;S165	Q99P72;S165	-0.376112	3.53703	-0.803104	0.426387	0.956583
Rufy3;T51	Q9D394;T51	0.940439	1.43579	0.726639	0.471434	0.956583
Safb;S626	D3YXK2;S626	0.339721	-0.318962	0.748423	0.45833	0.956583
Scg2;S555	Q03517;S555	0.481197	0.663706	0.734734	0.466539	0.956583
Scn2a1;S579	B1AWN6;S579	-0.500299	-0.414593	-0.726232	0.47168	0.956583
Scn2a1;S610	B1AWN6;S610	-0.436075	0.697562	-0.726362	0.471601	0.956583
Sec16a;S1245	E9QAT4;S1245	-0.303979	-1.63942	-0.790512	0.433621	0.956583
Sec31a;S531	Q3UPL0;S531	0.33491	-1.29894	0.780897	0.439194	0.956583
Sept4;S100	P28661;S100	0.298283	2.9367	0.750552	0.457061	0.956583
Sept4;Y115	P28661;Y115	0.532914	0.327281	0.818597	0.417586	0.956583
Sf3b1;T223	Q99NB9;T223	0.612958	-1.20615	0.806377	0.424518	0.956583
Shank3;S685	Q4ACU6;S685	0.301405	0.357411	0.730365	0.469177	0.956583
Shank3;T1130	Q4ACU6;T1130	0.363508	-0.462468	0.782448	0.438292	0.956583
Shisa6;S247	Q3UH99;S247	0.562914	3.0295	0.796067	0.43042	0.956583
Shisa6;S284	Q3UH99;S284	-0.406664	0.777591	-0.720587	0.475111	0.956583
Shisa7;S430	Q8C3Q5;S430	-0.301464	-2.39585	-0.783428	0.437723	0.956583
Sipa1l1;S1346	Q8C0T5;S1346	0.287696	-0.775476	0.722255	0.474096	0.956583
Slc15a2;S9	Q9ES07;S9	-0.376684	0.236535	-0.740709	0.462945	0.956583
Slc1a2;S24	P43006;S24	1.14898	0.288836	0.767069	0.447284	0.956583
Slc25a23;T71	Q6GQS1;T71	0.413475	0.183759	0.735156	0.466285	0.956583
Slc35g2;S409	D3YVE8;S409	-0.21727	-1.92424	-0.813995	0.420188	0.956583
Slc39a6;S488	Q8C145;S488	-0.509201	-0.00443577	-0.786495	0.435944	0.956583
Slc5a7;S550	Q8BGY9;S550	-0.284453	-2.38159	-0.78708	0.435605	0.956583
Slc6a1;S14	P31648;S14	0.214637	0.535867	0.751752	0.456346	0.956583
Slc6a17;T18	Q8BJI1;T18	0.394188	-1.00804	0.8075	0.423878	0.956583
Slc8a1;S282	P70414;S282	0.429164	2.98087	0.790045	0.433891	0.956583
Slc8a1;S389	P70414;S389	-0.442119	0.274768	-0.73507	0.466336	0.956583
Slc9a3r1;S294	P70441;S294	-0.313909	0.555785	-0.756507	0.453521	0.956583
Smpd3;S173	Q9JJY3;S173	0.322482	-0.814301	0.719588	0.47572	0.956583
Snap91;T317	Q61548;T317	-0.174921	0.729488	-0.744583	0.460624	0.956583
Sntb1;S86	Q99L88;S86	0.330861	0.255102	0.819623	0.417007	0.956583
Sorbs1;S694	Q62417;S694	-0.322302	-2.51106	-0.815261	0.419471	0.956583
Sorbs2;S1097	Q3UTJ2;S1097	0.308624	0.00281428	0.742092	0.462116	0.956583
Sorbs2;S461	Q3UTJ2;S461	-0.52805	-1.37091	-0.721692	0.474439	0.956583
Sowaha;S124	Q8BLS7;S124	-0.371215	0.927809	-0.79988	0.428232	0.956583
Spag9;S732	Q58A65;S732	-0.453693	-1.68045	-0.777988	0.440889	0.956583
Specc1l;S888	Q2KN98;S888	-0.281659	-1.80863	-0.783446	0.437713	0.956583
Sptan1;S1186	P16546;S1186	0.218139	0.487188	0.815864	0.41913	0.956583
Sqstm1;S24	Q64337;S24	-0.296082	0.240205	-0.787148	0.435566	0.956583
Src;S17	P05480;S17	-0.457256	4.88074	-0.802997	0.426448	0.956583
Srcin1;S375	Q9QWI6;S375	-0.546829	2.25908	-0.784401	0.437158	0.956583
Srcin1;T86	Q9QWI6;T86	-0.401459	-0.429798	-0.772574	0.444053	0.956583
Srrm1;T913	Q52KI8;T913	0.363697	0.0130239	0.746468	0.459497	0.956583
Srrm2;S2648	Q8BTI8;S2648	0.184267	-0.464641	0.757238	0.453088	0.956583
Srrt;S4	Q99MR6;S4	0.308559	0.657916	0.754445	0.454745	0.956583
Srsf1;S199	Q6PDM2;S199	0.237667	3.69671	0.748619	0.458213	0.956583
Ssh1;S585	Q76I79;S585	0.243841	-2.13953	0.819282	0.4172	0.956583
Stk24;S4	Q99KH8;S4	-0.378375	0.816835	-0.748748	0.458136	0.956583
Stk3;S316	Q9JI10;S316	-0.258682	-0.745364	-0.722657	0.473851	0.956583
Stub1;S20	Q9WUD1;S20	0.491708	4.16571	0.714773	0.47866	0.956583
Stxbp1;S594	O08599;S594	0.997548	2.76046	0.744547	0.460646	0.956583
Stxbp5l;T567	Q5DQR4;T567	1.02128	0.0703403	0.769806	0.445676	0.956583
Sugp1;S483	Q8CH02;S483	-0.437267	0.342876	-0.820453	0.416539	0.956583
Supt6h;S125	Q62383;S125	0.287574	-0.776329	0.76235	0.450065	0.956583
Syn1;S391	O88935;S391	-0.194593	-0.935486	-0.737922	0.46462	0.956583
Syn1;S434	O88935;S434	0.622959	1.02408	0.795137	0.430955	0.956583
Syn1;S67	O88935;S67	0.740143	4.9014	0.750419	0.45714	0.956583
Syn2;Y287	Q64332;Y287	-0.378885	-1.67802	-0.789169	0.434397	0.956583
Syngap1;S1070	F6SEU4;S1070	-0.731213	1.4887	-0.815321	0.419437	0.956583
Syngap1;S1201	F6SEU4;S1201	-0.212062	-0.204028	-0.715208	0.478394	0.956583
Syngap1;S7	F6SEU4;S7	0.484109	-0.583631	0.757074	0.453185	0.956583
Synj1;S1249	Q8CHC4;S1249	-0.296048	1.37302	-0.722634	0.473866	0.956583
Syt1;T128	P46096;T128	-0.247325	-0.141099	-0.807697	0.423766	0.956583
Syt3;S382	O35681;S382	-0.581191	-1.00792	-0.764022	0.449078	0.956583
Syt7;S61	Q9R0N7;S61	-0.233263	1.18556	-0.741609	0.462406	0.956583
Syt7;T89	Q9R0N7;T89	-0.371831	2.16606	-0.744597	0.460616	0.956583
Tanc2;S1726	A2A690;S1726	0.287547	0.636645	0.751878	0.456271	0.956583
Tbc1d22a;S166	Q8R5A6;S166	0.652151	1.11424	0.817527	0.41819	0.956583
Tbc1d9b;T397	Q5SVR0;T397	-0.35477	-2.15535	-0.776629	0.441682	0.956583
Tbcel;S18	Q8C5W3;S18	0.473639	-2.37121	0.782509	0.438257	0.956583
Thrap3;S243	Q569Z6;S243	-0.264185	2.4229	-0.720979	0.474873	0.956583
Thrap3;S572	Q569Z6;S572	-0.361156	1.78379	-0.773676	0.443407	0.956583
Tiam1;S231	Q60610;S231	0.408372	0.376161	0.81277	0.420883	0.956583
Tjp1;S1614	P39447;S1614	-0.524484	0.642987	-0.802923	0.42649	0.956583
Tmcc2;S435	Q80W04;S435	-0.244529	1.15922	-0.754038	0.454987	0.956583
Tmcc3;S4	Q8R310;S4	0.231361	-2.09231	0.723649	0.473248	0.956583
Tmem55a;S47	Q9CZX7;S47	0.31423	-0.544917	0.733339	0.46738	0.956583
Tmpo;S183	Q61029;S183	0.38601	1.62917	0.805562	0.424983	0.956583
Tmsb4x;T40	P20065;T40	-0.387395	1.88015	-0.764609	0.448732	0.956583
Tnik;S611	P83510;S611	-0.141329	3.78366	-0.7691	0.44609	0.956583
Tnik;T552	P83510;T552	0.360985	-2.81669	0.746435	0.459517	0.956583
Tnks1bp1;S1022	P58871;S1022	0.225689	1.83151	0.779533	0.439989	0.956583
Tom1;S208	O88746;S208	-0.588793	1.09783	-0.750663	0.456994	0.956583
Tprg1l;S14	Q9DBS2;S14	0.488667	2.87888	0.815915	0.419102	0.956583
Trim2;S428	Q9ESN6;S428	-0.918597	3.33409	-0.774822	0.442738	0.956583
Trim28;S489	Q62318;S489	0.293038	-1.28925	0.819884	0.41686	0.956583
Trim3;S427	Q9R1R2;S427	-0.200675	0.0875285	-0.716338	0.477704	0.956583
Trim3;S7	Q9R1R2;S7	0.418108	2.19792	0.768742	0.446301	0.956583
Trio;T1824	Q0KL02;T1824	0.223816	-1.21511	0.737464	0.464895	0.956583
Triobp;S1603	Q99KW3;S1603	-0.326874	-2.10354	-0.761619	0.450496	0.956583
Trip12;S312	G5E870;S312	-0.287579	-0.733133	-0.764624	0.448723	0.956583
Tsc1;S592	Q9EP53;S592	0.418113	-0.123822	0.757151	0.45314	0.956583
Tsc2;S981	Q61037;S981	-0.226864	0.591054	-0.775005	0.442631	0.956583
Ttbk1;S432	Q6PCN3;S432	0.637983	-0.560867	0.782057	0.43852	0.956583
Ttbk1;S441	Q6PCN3;S441	0.4029	0.200172	0.722391	0.474013	0.956583
Ttc3;S1060	O88196;S1060	-0.157627	-0.142295	-0.727488	0.470919	0.956583
Ttc7b;S677	E9Q6P5;S677	0.508256	-1.8467	0.823664	0.414732	0.956583
Ttc7b;Y617	E9Q6P5;Y617	0.35574	-1.91828	0.730935	0.468833	0.956583
Tuba1b;S48	P05213;S48	0.448304	-1.35722	0.80957	0.4227	0.956583
Ube2o;S1196	Q6ZPJ3;S1196	-0.444753	0.978947	-0.818841	0.417448	0.956583
Ubr4;S178	A2AN08;S178	0.366298	-0.952707	0.7135	0.479439	0.956583
Uhrf1bp1l;S414	A2RSJ4;S414	-0.37383	0.819199	-0.773139	0.443722	0.956583
Uhrf1bp1l;S418	A2RSJ4;S418	-0.364046	0.804187	-0.751053	0.456762	0.956583
Ulk1;S637	O70405;S637	-0.391158	-3.35417	-0.8017	0.427189	0.956583
Unc13a;S241	Q4KUS2;S241	-0.482915	-1.67845	-0.793132	0.43211	0.956583
Unc80;S157	Q8BLN6;S157	0.300505	-1.08887	0.796573	0.43013	0.956583
Unc80;S3045	Q8BLN6;S3045	0.363318	-2.24742	0.753615	0.455239	0.956583
Unc80;S527	Q8BLN6;S527	0.281904	-1.77286	0.74239	0.461937	0.956583
Vim;S56	P20152;S56	-0.366053	-1.24704	-0.801038	0.427568	0.956583
Vipas39;T21	Q8BGQ1;T21	-0.300293	-2.05308	-0.715935	0.47795	0.956583
Vps13c;S736	Q8BX70;S736	-0.266509	0.0163875	-0.802597	0.426676	0.956583
Wdfy3;S2277	Q6VNB8;S2277	-0.256666	-1.04181	-0.761669	0.450467	0.956583
Wdr44;S27	Q6NVE8;S27	-0.545561	-0.635071	-0.80794	0.423627	0.956583
Wdr7;S1455	Q920I9;S1455	-0.292044	2.62952	-0.796063	0.430423	0.956583
Wipf3;T240	P0C7L0;T240	0.37285	3.55014	0.814909	0.419671	0.956583
Ythdc1;S425	E9Q5K9;S425	0.259099	-1.14608	0.766672	0.447518	0.956583
Zc3h13;S242	E9Q784;S242	-0.58173	-2.62789	-0.748621	0.458212	0.956583
Znf365;S16	Q8BG89;S16	0.212635	-2.0825	0.792279	0.432602	0.956583
Znf697;T296	Q569E7;T296	-0.592064	0.524071	-0.783117	0.437904	0.956583
Adcy9;T15	P51830;T15	0.307442	0.0234305	0.706184	0.48393	0.957458
Aqr;T888	Q8CFQ3;T888	0.638958	-1.13445	0.707216	0.483295	0.957458
Arhgap1;S50	Q5FWK3;S50	0.305522	-0.396047	0.70888	0.482272	0.957458
Arhgap44;S805	Q5SSM3;S805	-0.262763	2.92342	-0.706109	0.483976	0.957458
C2cd2l;S374	Q80X80;S374	-0.35366	2.10617	-0.707343	0.483217	0.957458
Cacna1a;S2303	P97445;S2303	-0.310518	2.40715	-0.706064	0.484004	0.957458
Dclk1;S392	Q9JLM8;S392	-0.315256	3.03379	-0.706535	0.483714	0.957458
Dclk1;S751	Q9JLM8;S751	0.337116	-0.012677	0.705027	0.484642	0.957458
Dlg2;S45	Q91XM9;S45	-0.197871	0.944867	-0.710573	0.481233	0.957458
Dos;S478	Q66L44;S478	0.449184	0.969432	0.709108	0.482132	0.957458
Gprin1;S679	Q3UNH4;S679	-0.219597	1.45182	-0.705353	0.484442	0.957458
Hn1;S31	P97825;S31	-0.345416	0.235983	-0.706049	0.484013	0.957458
Kcnma1;S711	Q08460;S711	0.173592	2.03908	0.709206	0.482072	0.957458
Kctd12;S189	Q6WVG3;S189	-0.323581	-0.260775	-0.708669	0.482402	0.957458
Kiaa1109;S1436	A2AAE1;S1436	0.3839	0.758966	0.706255	0.483886	0.957458
Kpna3;S60	O35344;S60	0.530911	-0.479457	0.70668	0.483624	0.957458
Lyst;S2122	P97412;S2122	-0.351014	-2.24078	-0.707952	0.482843	0.957458
Map1b;S828	P14873;S828	0.486058	3.0382	0.705484	0.484361	0.957458
Nefl;S13	P08551;S13	-0.386349	-2.62687	-0.707359	0.483207	0.957458
Ppm1e;T547	Q80TL0;T547	0.653774	2.15609	0.706572	0.483691	0.957458
Rtkn;S520	Q8C6B2;S520	-0.446047	-2.12571	-0.707084	0.483376	0.957458
Snap25;S154	P60879;S154	0.229125	-2.42349	0.705101	0.484597	0.957458
Srgap2;S501	Q91Z67;S501	-0.340044	-2.93429	-0.707844	0.482909	0.957458
Syn2;S426	Q64332;S426	-0.159528	9.22376	-0.70755	0.48309	0.957458
Synrg;S1067	Q5SV85;S1067	0.21507	-3.04839	0.707658	0.483023	0.957458
Tnik;T187	P83510;T187	0.31774	-0.774498	0.71081	0.481087	0.957458
Tsc2;S664	Q61037;S664	0.222643	-2.257	0.709686	0.481777	0.957458
Ttc7b;S678	E9Q6P5;S678	0.508822	-1.5165	0.705211	0.484529	0.957458
Arhgap33;S1144	Q80YF9;S1144	-0.22906	-1.49197	-0.702956	0.485919	0.957669
Atg2b;S734	Q80XK6;S734	0.213008	-1.60388	0.70268	0.486089	0.957669
Brsk1;S508	Q5RJI5;S508	-0.342182	2.05076	-0.701964	0.486531	0.957669
C2cd2l;S396	Q80X80;S396	-0.440858	-0.650026	-0.701899	0.486571	0.957669
Dlgap4;S15	B1AZP2;S15	-0.495035	0.0380454	-0.700506	0.487432	0.957669
Dock9;S178	Q8BIK4;S178	-0.27823	0.960469	-0.70359	0.485528	0.957669
Eif3c;S39	Q8R1B4;S39	-0.214286	1.91982	-0.701577	0.48677	0.957669
Epb41l1;T685	Q9Z2H5;T685	0.465838	2.33181	0.700449	0.487466	0.957669
Irf2bp2;S343	E9Q1P8;S343	0.286819	-1.16855	0.701597	0.486757	0.957669
Kcnip4;S8	Q6PHZ8;S8	-0.256414	-1.27712	-0.703595	0.485525	0.957669
Kiaa1468;S141	Q148V7;S141	0.2466	-1.94442	0.702341	0.486298	0.957669
Nefh;S601	P19246;S601	0.39454	-0.793016	0.700766	0.487271	0.957669
Pdlim5;S332	Q8CI51;S332	0.295509	1.64829	0.704378	0.485042	0.957669
Prrc2c;T2625	Q3TLH4;T2625	-0.250393	0.115206	-0.701992	0.486514	0.957669
Ranbp3;S257	Q9CT10;S257	0.259903	0.31677	0.702638	0.486115	0.957669
Rara;T233	P11416;T233	-0.347576	-1.90355	-0.700426	0.487481	0.957669
Slitrk5;S829	Q810B7;S829	-0.261148	-1.523	-0.700278	0.487572	0.957669
Stx17;S112	Q9D0I4;S112	0.247051	-3.02895	0.700504	0.487433	0.957669
Tnik;S901	P83510;S901	0.281259	0.879011	0.701743	0.486667	0.957669
Tubb2a;S35	Q7TMM9;S35	0.261615	-1.12567	0.701044	0.487099	0.957669
Usp39;S46	Q3TIX9;S46	0.575612	-2.28466	0.704474	0.484983	0.957669
Fzd2;T199	Q9JIP6;T199	0.194268	-1.90619	0.699841	0.487843	0.957936
Ppp1r12a;T596	Q9DBR7;T596	-0.368025	0.489683	-0.699194	0.488242	0.958457
Kcnd3;S569	Q9Z0V1;S569	-0.533791	-0.758969	-0.698715	0.488539	0.958563
Rgs7;S241	O54829;S241	-0.166229	5.5305	-0.698671	0.488566	0.958563
Ank2;S2090	Q8C8R3;S2090	0.250822	1.34877	0.697767	0.489126	0.95886
Dpysl3;T514	Q62188;T514	0.139342	5.93079	0.698129	0.488902	0.95886
Ksr1;S392	Q61097;S392	-0.202594	2.07639	-0.697894	0.489047	0.95886
Mark1;S633	Q8VHJ5;S633	0.270294	2.08991	0.69734	0.48939	0.95886
Shank2;S456	Q80Z38;S456	0.37591	-0.585168	0.697394	0.489357	0.95886
Camk2g;T287	Q923T9;T287	-0.437282	2.76797	-0.696687	0.489795	0.958861
Cep170b;S340	Q80U49;S340	-0.216895	0.545323	-0.697012	0.489593	0.958861
Map1s;S658	Q8C052;S658	0.270497	-1.16931	0.696704	0.489784	0.958861
Dlgap1;S418	Q9D415;S418	-0.36278	-0.343078	-0.695101	0.490778	0.959205
Fam131b;S117	Q3TY60;S117	-0.182498	0.758655	-0.695671	0.490425	0.959205
Fkbp15;S1091	Q6P9Q6;S1091	-0.2366	2.17557	-0.695718	0.490395	0.959205
Grin2b;S948	Q01097;S948	-0.205804	-3.68875	-0.695423	0.490578	0.959205
Plekha6;S967	Q7TQG1;S967	-0.235168	-1.34181	-0.695141	0.490753	0.959205
Tceal5;T24	Q8CCT4;T24	0.369361	0.635668	0.695235	0.490695	0.959205
Usp19;S220	Q3UJD6;S220	-0.309738	-0.185529	-0.694838	0.490941	0.95926
Cdk14;S134	O35495;S134	-0.278738	1.20749	-0.693894	0.491527	0.959318
Map1a;S1023	Q9QYR6;S1023	0.379133	1.25739	0.693706	0.491644	0.959318
Prkcg;S690	P63318;S690	0.465247	-0.926697	0.694182	0.491348	0.959318
Rps6kc1;S778	Q8BLK9;S778	-0.325272	-0.824818	-0.693734	0.491626	0.959318
Scn2a1;S540	B1AWN6;S540	-0.333571	-1.80348	-0.694148	0.491369	0.959318
Bsn;S3158	O88737;S3158	-0.318964	0.36767	-0.693086	0.492028	0.959806
Palmd;S321	Q9JHU2;S321	0.371492	-0.243224	0.692669	0.492288	0.960049
Gtpbp1;S25	O08582;S25	-0.20968	1.92714	-0.692394	0.492459	0.960119
Camsap1;S1069	A2AHC3;S1069	0.346679	0.398012	0.692027	0.492686	0.9603
Add3;S64	Q9QYB5;S64	0.261572	-1.83618	0.690764	0.493472	0.960409
Bag6;T1102	Q9Z1R2;T1102	-0.287428	1.12345	-0.690381	0.493711	0.960409
Dclk1;S77	Q9JLM8;S77	-0.172308	-1.59197	-0.689656	0.494162	0.960409
Iqsec2;S383	Q5DU25;S383	-0.548209	0.953347	-0.690221	0.49381	0.960409
Map4;S785	P27546;S785	0.261062	1.62624	0.690363	0.493721	0.960409
Nefh;S715	P19246;S715	0.196805	1.38633	0.689648	0.494167	0.960409
Oxr1;S334	Q4KMM3;S334	0.671628	1.11827	0.689554	0.494225	0.960409
Prrt3;T867	Q6PE13;T867	-0.44908	-0.111488	-0.690081	0.493897	0.960409
Shank3;S1253	Q4ACU6;S1253	0.954388	-0.513321	0.690985	0.493335	0.960409
Slc4a4;S256	O88343;S256	0.396031	1.9345	0.690301	0.49376	0.960409
Slc6a7;S600	Q6PGE7;S600	0.356293	2.02086	0.689788	0.49408	0.960409
Prkab2;S183	Q6PAM0;S183	-0.438162	0.409224	-0.689209	0.49444	0.960566
Add1;S465	Q9QYC0;S465	-0.317416	5.97658	-0.688506	0.494878	0.961003
Phactr1;T104	Q2M3X8;T104	-0.539443	1.91305	-0.688414	0.494935	0.961003
Thrap3;S253	Q569Z6;S253	-0.268176	0.664354	-0.686937	0.495857	0.962529
Srrm2;T973	Q8BTI8;T973	-0.274725	-0.446318	-0.686223	0.496302	0.963131
Nefh;S721	P19246;S721	0.196805	1.384	0.685491	0.496759	0.963755
Arhgap32;S706	Q811P8;S706	-0.341508	2.42203	-0.684566	0.497337	0.963827
Dock7;S900	Q8R1A4;S900	0.272971	-0.0480261	0.684623	0.497301	0.963827
Gja1;S368	P23242;S368	0.283171	1.25486	0.684667	0.497273	0.963827
Map1a;S981	Q9QYR6;S981	0.309552	4.03278	0.684784	0.497201	0.963827
Rapgef2;S930	Q8CHG7;S930	0.232015	0.866814	0.684198	0.497567	0.96401
Arhgap39;S719	P59281;S719	-0.286757	-3.34567	-0.68252	0.498616	0.964198
Arid1a;S697	A2BH40;S697	-0.237462	-0.116198	-0.682096	0.498882	0.964198
Bsn;S3512	O88737;S3512	-0.467898	-0.170607	-0.682259	0.498779	0.964198
Dst;S5407	Q91ZU6;S5407	0.186867	-2.57626	0.683376	0.498081	0.964198
Gpr158;S869	Q8C419;S869	-0.257719	0.760816	-0.683062	0.498277	0.964198
Rab10;S188	P61027;S188	0.243306	-1.14986	0.682476	0.498644	0.964198
Rell2;S52	Q8BRJ3;S52	0.289996	0.969935	0.683558	0.497967	0.964198
Tuba1b;T349	P05213;T349	0.412095	-2.82281	0.6826	0.498566	0.964198
Zc2hc1a;S222	Q8BJH1;S222	0.348313	2.99345	0.68228	0.498766	0.964198
Dmwd;S658	Q08274;S658	-0.249152	-1.72769	-0.681277	0.499394	0.964635
Ppp1r7;S45	Q3UM45;S45	-0.258892	1.39112	-0.681241	0.499417	0.964635
Slc6a7;S616	Q6PGE7;S616	0.3376	-0.875637	0.681086	0.499514	0.964635
Ank2;S3760	Q8C8R3;S3760	0.467781	2.14547	0.680422	0.49993	0.964914
Nyap1;T380	Q6PFX7;T380	0.296835	-0.963618	0.680604	0.499816	0.964914
Kiaa1468;S243	Q148V7;S243	-0.157742	-0.68189	-0.679816	0.50031	0.965127
Tusc2;S50	Q9WVF8;S50	0.377891	1.18522	0.679815	0.500311	0.965127
Cep170b;S1032	Q80U49;S1032	0.277003	-0.390308	0.679368	0.500591	0.965242
Ppp1r9b;S100	Q6R891;S100	-0.131615	4.95332	-0.678855	0.500913	0.965242
Smn1;S28	P97801;S28	0.244399	-3.42016	0.679005	0.500819	0.965242
Vps13c;S1891	Q8BX70;S1891	-0.268333	1.68697	-0.679038	0.500798	0.965242
Srsf10;S131	Q9R0U0;S131	0.250338	1.32591	0.678447	0.501168	0.965474
Map1a;S1580	Q9QYR6;S1580	0.727449	1.28005	0.677928	0.501494	0.965841
Map1b;S1775	P14873;S1775	0.179487	4.41	0.677583	0.501711	0.965997
Ywhae;S210	P62259;S210	-0.244113	-3.11726	-0.67724	0.501926	0.966151
Adcy9;S18	P51830;S18	0.440036	0.789511	0.673634	0.504194	0.966364
Ank2;S3686	Q8C8R3;S3686	-0.316231	3.46543	-0.673928	0.504009	0.966364
Ap1b1;S783	O35643;S783	0.341762	-0.094741	0.674449	0.503681	0.966364
Arhgap5;S765	P97393;S765	0.189895	-2.2833	0.670207	0.506354	0.966364
Atp5a1;S521	Q03265;S521	0.343374	-1.95034	0.672601	0.504844	0.966364
Cacnb1;S59	Q8R3Z5;S59	0.618792	1.09628	0.672512	0.504901	0.966364
Camkk2;S572	Q8C078;S572	-0.437384	-0.452677	-0.670252	0.506325	0.966364
Cdkl5;S377	Q3UTQ8;S377	-0.371196	-0.528601	-0.673841	0.504064	0.966364
Crocc;S1483	Q8CJ40;S1483	0.236132	-2.71403	0.669008	0.507111	0.966364
Dclk1;S742	Q9JLM8;S742	0.37195	1.95504	0.669777	0.506625	0.966364
Eif5;S10	P59325;S10	0.227883	-2.70363	0.67645	0.502423	0.966364
Ensa;S43	P60840;S43	-0.355238	-0.650086	-0.672098	0.505161	0.966364
Fam126a;S430	Q6P9N1;S430	-0.242009	-1.52697	-0.674483	0.50366	0.966364
Fam134c;S26	Q9CQV4;S26	0.286459	-1.97935	0.670001	0.506484	0.966364
Grm5;S1014	Q3UVX5;S1014	-0.23582	2.74668	-0.670776	0.505995	0.966364
Isyna1;T523	Q9JHU9;T523	-0.267038	-1.38957	-0.669546	0.506771	0.966364
Ksr1;T256	Q61097;T256	-0.210949	1.04401	-0.674611	0.503579	0.966364
Luzp1;S887	Q8R4U7;S887	-0.212062	0.963691	-0.672911	0.504649	0.966364
Map1b;S1649	P14873;S1649	0.276205	1.92148	0.673109	0.504525	0.966364
Map4;S617	P27546;S617	-0.276728	-2.98422	-0.675277	0.50316	0.966364
Oxr1;T72	Q4KMM3;T72	-0.263298	-1.02311	-0.668491	0.507437	0.966364
Pak3;S2	Q61036;S2	-0.294091	-1.24921	-0.674557	0.503613	0.966364
Pclo;S3549	Q9QYX7;S3549	-0.174866	0.793247	-0.670496	0.506171	0.966364
Pitpnm1;T287	O35954;T287	-0.448322	1.70365	-0.668751	0.507273	0.966364
Prkce;S388	P16054;S388	-0.152836	4.72868	-0.671417	0.50559	0.966364
Prr12;S648	E9PYL2;S648	-0.263412	-1.22862	-0.669732	0.506654	0.966364
Rcan1;S161	Q9JHG6;S161	0.288123	-0.140926	0.672665	0.504804	0.966364
Rtn4;S145	Q99P72;S145	0.292436	1.86816	0.669694	0.506678	0.966364
Sept9;S30	Q80UG5;S30	-0.384377	-1.99858	-0.668458	0.507458	0.966364
Sh2d3c;S435	Q9QZS8;S435	0.311685	-0.164939	0.67376	0.504115	0.966364
Sik3;T163	Q6P4S6;T163	0.383789	-1.30549	0.66845	0.507463	0.966364
Sipa1l1;S1127	Q8C0T5;S1127	-0.234518	-3.2837	-0.675727	0.502877	0.966364
Specc1;S111	Q5SXY1;S111	-0.193571	-3.02821	-0.669905	0.506545	0.966364
Specc1;S914	Q5SXY1;S914	-0.518942	0.132258	-0.670447	0.506202	0.966364
Spire1;S365	Q52KF3;S365	0.319465	-0.172572	0.676479	0.502404	0.966364
Srcin1;S1127	Q9QWI6;S1127	-0.230634	2.90623	-0.674757	0.503487	0.966364
Tmem51;S114	Q99LG1;S114	-0.298229	1.98143	-0.671692	0.505417	0.966364
Tubb4b;T366	P68372;T366	0.293719	-1.67775	0.674717	0.503512	0.966364
Uhrf1bp1l;S1020	A2RSJ4;S1020	0.225673	1.87283	0.669255	0.506955	0.966364
Zc3h13;T363	E9Q784;T363	-0.225665	-2.3958	-0.668876	0.507195	0.966364
Kiaa1671;S259	Q8BRV5;S259	0.395176	-0.150727	0.668074	0.507701	0.966558
Ctnnd1;S230	P30999;S230	-0.265724	-1.04918	-0.667303	0.508189	0.966824
Dact3;S10	Q0PHV7;S10	0.412735	-2.00551	0.667209	0.508248	0.966824
Git1;S397	Q68FF6;S397	0.305067	4.1163	0.667322	0.508176	0.966824
Iqsec2;S617	Q5DU25;S617	-0.24627	1.2482	-0.666628	0.508615	0.966853
Lrfn1;S700	Q2WF71;S700	0.261415	-2.47171	0.666236	0.508863	0.966853
Rundc3a;S232	O08576;S232	-0.368678	0.499339	-0.666127	0.508932	0.966853
Srrt;S67	Q99MR6;S67	-0.197182	1.07831	-0.666344	0.508795	0.966853
Xpo6;T204	Q924Z6;T204	-0.322427	-0.368448	-0.666113	0.508941	0.966853
Arhgef2;S931	Q60875;S931	0.200277	1.73287	0.664608	0.509894	0.967373
Lppr4;S649	Q7TME0;S649	0.283853	1.03254	0.664799	0.509773	0.967373
Scaf1;S240	Q5U4C3;S240	0.328766	0.351366	0.66477	0.509791	0.967373
Sgol2;T837	Q7TSY8;T837	-0.31263	2.17671	-0.665381	0.509405	0.967373
Sh3pxd2a;S592	O89032;S592	0.271919	0.90131	0.665151	0.50955	0.967373
Lima1;S488	Q9ERG0;S488	0.333497	0.652088	0.664303	0.510087	0.967377
Snx27;S67	Q3UHD6;S67	-0.250872	-2.31807	-0.664176	0.510168	0.967377
Ahsg;S312	P29699;S312	-0.469007	0.688346	-0.663698	0.510471	0.967472
Sept4;S68	P28661;S68	-0.262211	4.35838	-0.663668	0.510489	0.967472
Ppp1r12a;S445	Q9DBR7;S445	-0.315039	0.344137	-0.663349	0.510692	0.967598
Ablim1;S670	Q8K4G5;S670	0.265465	0.109201	0.657731	0.51426	0.967979
Anapc1;S688	P53995;S688	0.304526	-0.578571	0.662239	0.511396	0.967979
Basp1;S217	Q91XV3;S217	0.337366	1.86194	0.661266	0.512014	0.967979
Bicd2;S578	Q921C5;S578	0.313861	-0.465422	0.655684	0.515564	0.967979
Camsap3;S489	Q80VC9;S489	0.380543	1.52595	0.656228	0.515217	0.967979
Cep170;S829	Q6A065;S829	-0.400943	3.73225	-0.660209	0.512684	0.967979
Chmp7;S232	Q8R1T1;S232	-0.347152	0.125775	-0.659477	0.51315	0.967979
Clip2;S974	Q9Z0H8;S974	-0.200292	1.6458	-0.65552	0.515668	0.967979
Ctnnd2;S458	O35927;S458	-0.350205	3.45124	-0.65675	0.514885	0.967979
Cyld;S414	Q80TQ2;S414	-0.327832	-1.30622	-0.656678	0.514931	0.967979
Edc4;S712	Q3UJB9;S712	-0.235097	-0.255214	-0.656757	0.51488	0.967979
Fam65a;S875	Q68FE6;S875	-0.362358	0.413735	-0.658129	0.514007	0.967979
Gnai1;T48	P18872;T48	-0.253573	-2.4489	-0.660661	0.512398	0.967979
Gng3;T5	P63216;T5	-0.376626	3.26383	-0.656243	0.515208	0.967979
Gprin1;S764	Q3UNH4;S764	0.274322	2.44634	0.655338	0.515785	0.967979
Grin2a;S1291	P35436;S1291	0.292953	3.0962	0.659749	0.512977	0.967979
Iqsec3;S1068	Q3TES0;S1068	-0.213519	-0.743356	-0.661417	0.511918	0.967979
Lppr3;S505	Q7TPB0;S505	0.22596	-0.660993	0.658717	0.513633	0.967979
Lsp1;S243	P19973;S243	0.273017	-2.6171	0.657101	0.514661	0.967979
Map6;S86	Q7TSJ2;S86	0.444514	1.69948	0.661671	0.511756	0.967979
Mast4;S2517	Q811L6;S2517	-0.296045	-1.46413	-0.65775	0.514249	0.967979
Mef2c;S222	Q8CFN5;S222	-0.184497	-1.12415	-0.657652	0.514311	0.967979
Pak3;S186	Q61036;S186	-0.257035	4.6636	-0.656737	0.514893	0.967979
Pclo;S599	Q9QYX7;S599	-0.280858	-0.853431	-0.658504	0.513768	0.967979
Plch2;S1001	A2AP18;S1001	-0.274777	-0.600208	-0.662033	0.511527	0.967979
Prrt2;S28	E9PUL5;S28	-0.305949	-0.0947499	-0.660953	0.512212	0.967979
Rapgef2;S1119	Q8CHG7;S1119	0.332904	1.51234	0.65569	0.51556	0.967979
Rbm17;S222	Q8JZX4;S222	0.273287	0.716669	0.657563	0.514367	0.967979
Shank1;S63	D3YZU1;S63	0.329551	-3.14294	0.656902	0.514788	0.967979
Suds3;S236	Q8BR65;S236	-0.150345	1.22504	-0.6597	0.513008	0.967979
Syn1;S432	O88935;S432	0.337596	0.849534	0.655684	0.515564	0.967979
Tjp2;S1133	Q9Z0U1;S1133	-0.211269	-0.723069	-0.661442	0.511901	0.967979
Tsc1;S1074	Q9EP53;S1074	-0.274896	-2.76404	-0.656403	0.515106	0.967979
Tubb4b;S75	P68372;S75	-0.227196	-2.01695	-0.661603	0.5118	0.967979
Uba1;S810	Q02053;S810	-0.46342	0.566273	-0.660589	0.512443	0.967979
Wipf3;S392	P0C7L0;S392	0.408607	0.708551	0.659186	0.513335	0.967979
Rtn4;S329	Q99P72;S329	0.296563	1.06069	0.655036	0.515977	0.968085
Rgs14;S67	P97492;S67	0.363075	0.567772	0.65461	0.516249	0.968161
Slc2a3;S471	P32037;S471	0.284542	-0.762561	0.654546	0.516289	0.968161
Cnnm1;T821	Q0GA42;T821	-0.342002	-1.86268	-0.65345	0.516989	0.968199
Dock7;S2119	Q8R1A4;S2119	-0.255897	0.916597	-0.653813	0.516757	0.968199
Pak4;S476	Q8BTW9;S476	0.210884	-0.995512	0.65355	0.516925	0.968199
Pcsk1n;S204	Q9QXV0;S204	-0.272596	-0.202209	-0.653526	0.51694	0.968199
Rims1;S1027	Q99NE5;S1027	-0.24394	0.859149	-0.654258	0.516473	0.968199
Thrap3;S679	Q569Z6;S679	-0.212244	1.93388	-0.652996	0.517279	0.968487
Dlg2;S318	Q91XM9;S318	0.364222	-0.18295	0.652376	0.517674	0.968655
Mtmr2;S9	Q9Z2D1;S9	-0.201075	-1.40968	-0.652217	0.517776	0.968655
Sipa1l1;S1170	Q8C0T5;S1170	-0.217461	-2.24913	-0.652501	0.517594	0.968655
Neo1;S1209	P97798;S1209	-0.257358	1.79012	-0.651978	0.517929	0.968659
Speg;S2171	Q62407;S2171	0.241849	-0.450112	0.651787	0.51805	0.968659
Appl1;S401	Q8K3H0;S401	0.263853	0.173572	0.649668	0.519405	0.968808
Ccdc177;S303	Q3UHB8;S303	-0.378512	2.53871	-0.650252	0.519032	0.968808
Dock7;S929	Q8R1A4;S929	-0.227901	-0.263328	-0.649817	0.51931	0.968808
Git1;T508	Q68FF6;T508	-0.350623	-4.11514	-0.649535	0.51949	0.968808
Ifitm10;S42	Q8BR26;S42	0.339504	-3.88396	0.650105	0.519126	0.968808
Nsfl1c;S140	Q9CZ44;S140	0.223668	3.01844	0.650491	0.518879	0.968808
Prpf4b;S368	Q61136;S368	0.316053	-0.546574	0.650507	0.518869	0.968808
Scn2a1;S554	B1AWN6;S554	-0.299754	1.23575	-0.650931	0.518597	0.968808
Tra2b;S264	P62996;S264	0.762525	2.53353	0.649857	0.519284	0.968808
Tuba1b;T73	P05213;T73	0.329629	-1.45444	0.650731	0.518725	0.968808
Dlg4;S415	Q62108;S415	-0.548444	-0.686531	-0.649319	0.519628	0.968812
Ank2;S1925	Q8C8R3;S1925	0.50747	1.23698	0.647203	0.520984	0.968895
Cdc42ep4;S116	Q9JM96;S116	-0.304192	-0.87515	-0.646694	0.52131	0.968895
Cfl1;S41	P18760;S41	-0.237209	-0.786809	-0.64752	0.520781	0.968895
Dact3;S370	Q0PHV7;S370	-0.238533	0.659223	-0.648123	0.520394	0.968895
Dync1h1;S4366	Q9JHU4;S4366	0.182176	1.32463	0.648118	0.520398	0.968895
Gramd1b;T587	Q80TI0;T587	-0.367212	-0.828816	-0.646631	0.52135	0.968895
Kcnh1;T897	Q60603;T897	-0.192561	0.227799	-0.646862	0.521202	0.968895
Mast1;S954	Q9R1L5;S954	-0.207403	-0.343856	-0.648684	0.520035	0.968895
Rap1gap;T486	A2ALS5;T486	-0.407359	-0.616792	-0.647935	0.520515	0.968895
Rap1gap2;S525	Q5SVL6;S525	-0.22966	-0.573344	-0.648378	0.520231	0.968895
Reep2;S152	Q8VCD6;S152	-0.365819	0.677186	-0.646278	0.521577	0.968895
Sema4b;S816	Q62179;S816	-0.178418	-1.91041	-0.647357	0.520885	0.968895
Soga1;S1015	E1U8D0;S1015	-0.235075	-1.50074	-0.648869	0.519917	0.968895
Tacc2;S510	Q9JJG0;S510	-0.367061	0.319375	-0.646352	0.521529	0.968895
Tubb4b;S234	P68372;S234	-0.331407	-0.219872	-0.645987	0.521763	0.968989
Trim2;S424	Q9ESN6;S424	0.241605	-0.072836	0.644907	0.522456	0.970023
Brsk2;S424	Q69Z98;S424	0.488325	1.17084	0.644106	0.52297	0.970166
Dnajc6;T487	Q80TZ3;T487	0.614328	1.59623	0.644545	0.522688	0.970166
Rph3a;S680	P47708;S680	0.169901	3.01972	0.643938	0.523078	0.970166
Slc4a3;S170	P16283;S170	0.320126	-1.04394	0.644013	0.52303	0.970166
Arhgap23;S372	Q69ZH9;S372	-0.335033	0.196529	-0.638707	0.526443	0.970352
Atg16l1;S287	Q8C0J2;S287	-0.27362	-2.30397	-0.64065	0.525192	0.970352
Atp8a1;S443	P70704;S443	-0.311867	2.68474	-0.641488	0.524653	0.970352
Cacna1e;S2073	Q61290;S2073	0.187214	2.07601	0.639404	0.525994	0.970352
Ccm2;S393	Q8K2Y9;S393	-0.529252	-0.858023	-0.637899	0.526964	0.970352
Clip1;S353	Q9Z0H8;S353	-0.37152	0.958283	-0.642215	0.524185	0.970352
Cpne6;S556	Q9Z140;S556	0.269694	2.17789	0.638454	0.526606	0.970352
Dclk1;S364	Q9JLM8;S364	-0.30102	0.688693	-0.638113	0.526826	0.970352
Dgkg;S779	Q91WG7;S779	0.238241	-0.0534046	0.639915	0.525665	0.970352
Dlgap2;S983	Q8BJ42;S983	0.445679	1.01966	0.637505	0.527218	0.970352
Eif3b;S79	Q8JZQ9;S79	-0.339423	3.92207	-0.637779	0.527041	0.970352
Iqsec2;S312	Q5DU25;S312	0.185189	-1.03286	0.64228	0.524143	0.970352
Kctd16;S375	Q5DTY9;S375	0.289303	-0.0461055	0.639427	0.525979	0.970352
Kif2a;S584	P28740;S584	-0.416125	2.45281	-0.637433	0.527264	0.970352
L1cam;S1166	P11627;S1166	-0.25662	-0.936253	-0.642715	0.523864	0.970352
Lrrc4b;S689	P0C192;S689	-0.281554	-2.18061	-0.639181	0.526138	0.970352
Map1b;S1293	P14873;S1293	0.311717	2.24481	0.640042	0.525583	0.970352
Mapk8;T183	Q91Y86;T183	-0.523768	-1.21778	-0.641016	0.524956	0.970352
Mapt;S494	P10637;S494	-1.00209	3.6253	-0.640261	0.525443	0.970352
Mbp;T149	P04370;T149	0.276453	1.60851	0.642909	0.523739	0.970352
Mef2d;S251	Q63943;S251	-0.205561	2.01351	-0.637987	0.526907	0.970352
Nav1;S979	Q8CH77;S979	0.24507	-0.738361	0.63755	0.527189	0.970352
Ppm1k;S248	Q8BXN7;S248	0.225174	-0.869633	0.639639	0.525843	0.970352
Sgip1;S78	Q8VD37;S78	-0.252839	-0.0496568	-0.640816	0.525085	0.970352
Slc4a1;S18	P04919;S18	0.22377	-0.468766	0.638145	0.526805	0.970352
Smim13;S59	E9Q942;S59	0.292865	0.721104	0.641546	0.524615	0.970352
Sorbs2;S382	Q3UTJ2;S382	-0.525968	-0.809164	-0.640771	0.525114	0.970352
Stmn4;S90	P63042;S90	-0.26865	0.0659008	-0.642484	0.524012	0.970352
Tra2b;S266	P62996;S266	0.762525	2.47205	0.640765	0.525118	0.970352
Vps26b;S304	Q8C0E2;S304	-0.379142	3.23999	-0.641087	0.524911	0.970352
Dpysl5;S536	Q9EQF6;S536	-0.4125	1.21893	-0.637087	0.527488	0.970512
Ahcyl2;S109	Q68FL4;S109	-0.144421	4.22567	-0.634581	0.529106	0.971102
Camsap2;S1285	Q8C1B1;S1285	0.425608	-1.16327	0.631991	0.530781	0.971102
Dlg2;S553	Q91XM9;S553	-0.243279	-0.885962	-0.632626	0.53037	0.971102
Efr3b;S689	Q6ZQ18;S689	-0.287545	0.496357	-0.633404	0.529866	0.971102
Eno1;S263	P17182;S263	-0.14735	4.15961	-0.635104	0.528768	0.971102
Evl;S367	P70429;S367	-0.199679	-0.0404255	-0.632982	0.530139	0.971102
Farp1;S427	F8VPU2;S427	-0.2828	3.65698	-0.635065	0.528793	0.971102
Farp2;S336	Q91VS8;S336	0.382892	1.35687	0.633018	0.530116	0.971102
Macf1;S3082	Q9QXZ0;S3082	0.2662	-1.00468	0.632832	0.530236	0.971102
Mios;S766	Q8VE19;S766	0.181323	0.858884	0.633918	0.529534	0.971102
Nadk2;S176	Q8C5H8;S176	-0.26116	-1.62242	-0.635274	0.528658	0.971102
Palm;S345	Q9Z0P4;S345	-0.497188	-0.627092	-0.633715	0.529665	0.971102
Ppp1r1a;S67	Q9ERT9;S67	0.429722	0.67855	0.632559	0.530412	0.971102
Rph3a;S262	P47708;S262	-0.237366	1.43726	-0.635779	0.528332	0.971102
Rtn4;S836	Q99P72;S836	-0.637209	0.831433	-0.63199	0.530781	0.971102
Skt;S1035	A2AQ25;S1035	-0.409379	0.585712	-0.633289	0.529941	0.971102
Soga3;S567	Q6NZL0;S567	0.241747	-2.62458	0.635444	0.528548	0.971102
Spire1;S524	Q52KF3;S524	0.194982	-1.7467	0.633478	0.529819	0.971102
Srgap3;S837	Q812A2;S837	-0.195278	2.46406	-0.63195	0.530807	0.971102
Tanc1;S211	Q0VGY8;S211	0.258324	0.64264	0.634062	0.529441	0.971102
Tmcc1;S388	Q69ZZ6;S388	0.505274	-0.955592	0.632319	0.530568	0.971102
Tnks1bp1;S1373	P58871;S1373	0.354031	-1.27436	0.633204	0.529996	0.971102
Fbxo42;T539	Q6PDJ6;T539	0.450186	-1.38968	0.630861	0.531512	0.971529
Nav1;S531	Q8CH77;S531	0.244605	-0.269521	0.630746	0.531586	0.971529
Sparcl1;S353	P70663;S353	-0.232194	0.54328	-0.63123	0.531273	0.971529
Tprn;S457	A2AI08;S457	-0.277326	0.702398	-0.630869	0.531507	0.971529
Adcy9;S4	P51830;S4	0.273044	-0.0116462	0.625241	0.535158	0.971694
Ank2;T2556	Q8C8R3;T2556	0.216757	-1.30161	0.623344	0.536392	0.971694
Arhgef12;S309	Q8R4H2;S309	0.222429	0.499284	0.622135	0.537179	0.971694
Bai1;S1276	Q3UHD1;S1276	-0.40571	-1.11947	-0.627636	0.533603	0.971694
Begain;S483	Q68EF6;S483	-0.387816	1.97998	-0.625212	0.535177	0.971694
Bsn;S2017	O88737;S2017	-0.183802	-0.512927	-0.621788	0.537405	0.971694
Cacna1e;S447	Q61290;S447	-0.172165	-1.12854	-0.622505	0.536938	0.971694
Camkk1;S492	Q8VBY2;S492	-0.196116	0.803609	-0.624999	0.535315	0.971694
Cpd;T1367	O89001;T1367	0.237937	-0.977462	0.626879	0.534094	0.971694
Ctnnd2;S529	O35927;S529	0.397299	0.627724	0.62903	0.532698	0.971694
Dclk1;S337	Q9JLM8;S337	0.237116	3.16253	0.628497	0.533044	0.971694
Eif4b;S504	Q8BGD9;S504	0.482505	0.74957	0.624098	0.535901	0.971694
Hepacam;S320	Q640R3;S320	-0.223464	0.647286	-0.622156	0.537166	0.971694
Iqsec1;S197	Q8R0S2;S197	-0.384005	0.707338	-0.625581	0.534937	0.971694
Kbtbd11;S320	Q8BNW9;S320	0.624808	0.431732	0.621944	0.537303	0.971694
Kiaa1467;S63	Q8BYI8;S63	0.340917	0.0190414	0.624943	0.535352	0.971694
Kiaa1671;S205	Q8BRV5;S205	0.212782	1.04489	0.622875	0.536697	0.971694
Kif2a;S585	P28740;S585	-0.415849	2.64051	-0.621815	0.537388	0.971694
Lyst;S2099	P97412;S2099	-0.357434	-1.84428	-0.624877	0.535395	0.971694
Map1a;S895	Q9QYR6;S895	-0.316392	4.41063	-0.627744	0.533533	0.971694
Map4k4;S795	P97820;S795	-0.279396	-0.494659	-0.627486	0.5337	0.971694
Mprip;S225	P97434;S225	-0.191954	-0.180594	-0.622735	0.536788	0.971694
Mtmr2;S630	Q9Z2D1;S630	-0.228732	-2.28024	-0.622963	0.53664	0.971694
Nefh;S673	P19246;S673	0.222782	0.742086	0.626341	0.534444	0.971694
Nek1;S997	P51954;S997	-0.150732	-1.54084	-0.624251	0.535802	0.971694
Nek4;S429	Q9Z1J2;S429	-0.225352	0.00113796	-0.630046	0.53204	0.971694
Neo1;S1225	P97798;S1225	-0.21216	-1.33894	-0.627178	0.5339	0.971694
Palm;T141	Q9Z0P4;T141	-0.383665	3.56252	-0.622478	0.536956	0.971694
Pclo;S4286	Q9QYX7;S4286	0.41486	0.322885	0.628801	0.532847	0.971694
Peak1;T1141	Q69Z38;T1141	-0.207552	-1.09326	-0.629367	0.53248	0.971694
Ppp1r2;S122	Q9DCL8;S122	0.311044	-0.159175	0.628067	0.533323	0.971694
Rapgef2;S558	Q8CHG7;S558	-0.354048	1.38257	-0.625974	0.534682	0.971694
Rps6kc1;S779	Q8BLK9;S779	-0.296728	-0.833597	-0.623981	0.535978	0.971694
Slc12a6;S32	Q924N4;S32	0.260538	0.00650329	0.62487	0.535399	0.971694
Srcin1;T675	Q9QWI6;T675	0.371236	1.01696	0.622262	0.537096	0.971694
Srrm2;S1276	Q8BTI8;S1276	0.894495	1.06065	0.62657	0.534295	0.971694
Strn4;S223	P58404;S223	-0.20209	0.332379	-0.62641	0.534398	0.971694
Syn3;S540	Q8JZP2;S540	0.180253	3.46311	0.625749	0.534828	0.971694
Tiam2;S1604	Q6ZPF3;S1604	-0.327271	0.663764	-0.624644	0.535546	0.971694
Tkt;T287	P40142;T287	0.197302	-3.11841	0.62734	0.533795	0.971694
Tmem55a;S32	Q9CZX7;S32	-0.390847	0.801874	-0.622356	0.537035	0.971694
Trio;S2282	Q0KL02;S2282	0.390878	-0.327222	0.624319	0.535758	0.971694
Eml3;S345	Q8VC03;S345	-0.332608	0.925972	-0.621511	0.537585	0.971773
Git1;S639	Q68FF6;S639	-0.363645	-0.902611	-0.620345	0.538346	0.972161
Pak7;S205	Q8C015;S205	-0.270527	-2.12198	-0.620941	0.537957	0.972161
Terf2ip;S200	Q91VL8;S200	0.206413	-1.44115	0.620708	0.538108	0.972161
Wipf3;S203	P0C7L0;S203	0.284444	2.37055	0.620469	0.538265	0.972161
Hnrnpu;S4	Q8VEK3;S4	0.558518	1.52617	0.62002	0.538558	0.972297
Snn;S83	P61807;S83	-0.234296	-0.707794	-0.619598	0.538832	0.972546
Aak1;S935	Q3UHJ0;S935	0.262784	0.339381	0.539027	0.592683	0.973143
Aatk;S516	Q80YE4;S516	0.71707	-0.0940354	0.5743	0.568794	0.973143
Abi2;S177	P62484;S177	0.324614	2.9946	0.573582	0.569276	0.973143
Ablim2;S452	Q8BL65;S452	0.21777	-0.92858	0.551793	0.583982	0.973143
Ablim2;T378	Q8BL65;T378	-0.232215	-0.132211	-0.563304	0.57619	0.973143
Abr;S57	Q5SSL4;S57	0.275425	-2.69959	0.605484	0.54808	0.973143
Ace;S1305	P09470;S1305	-0.515926	-0.163091	-0.572922	0.569718	0.973143
Adcyap1r1;S475	P70205;S475	-0.220394	1.19775	-0.55184	0.58395	0.973143
Add2;S2	Q9QYB8;S2	-0.182199	-0.979445	-0.591575	0.557271	0.973143
Add2;S528	Q9QYB8;S528	0.212415	-0.380671	0.591199	0.557521	0.973143
Add2;S594	Q9QYB8;S594	-0.165512	4.50791	-0.578588	0.565923	0.973143
Add2;S700	Q9QYB8;S700	0.12976	2.83635	0.586124	0.560894	0.973143
Add3;T12	Q9QYB5;T12	0.258739	2.72992	0.590324	0.558101	0.973143
Ak5;T110	Q920P5;T110	-0.347675	-1.10143	-0.586192	0.560849	0.973143
Akap12;S1645	Q9WTQ5;S1645	-0.223867	0.713808	-0.571564	0.57063	0.973143
Akap5;S142	D3YVF0;S142	-0.196419	0.189102	-0.61635	0.540954	0.973143
Akr7a2;S40	Q8CG76;S40	0.240428	-1.13833	0.583449	0.562677	0.973143
Aldoc;S45	P05063;S45	-0.266136	1.54902	-0.575866	0.567745	0.973143
Amph;S276	Q7TQF7;S276	0.293838	4.74591	0.538235	0.593225	0.973143
Ank2;S3780	Q8C8R3;S3780	-0.548345	5.74146	-0.582142	0.563549	0.973143
Ank2;T3739	Q8C8R3;T3739	-0.272078	2.81791	-0.556981	0.580464	0.973143
Ank3;S960	G5E8K5;S960	0.167953	-1.07118	0.537988	0.593393	0.973143
Anks1b;S973	Q8BIZ1;S973	-0.256125	-1.19545	-0.557744	0.579947	0.973143
Aqr;S893	Q8CFQ3;S893	0.562193	-1.25808	0.585687	0.561185	0.973143
Arfgap2;S4	Q99K28;S4	0.189755	-1.63692	0.567709	0.573222	0.973143
Arfgap3;S241	Q9D8S3;S241	-0.350399	0.0669854	-0.572068	0.570291	0.973143
Arhgap35;Y1087	Q91YM2;Y1087	-0.256477	-0.753462	-0.572044	0.570308	0.973143
Arhgap39;S597	P59281;S597	-0.344201	2.51024	-0.539703	0.592221	0.973143
Arhgap39;S607	P59281;S607	0.249273	-1.67243	0.573932	0.569041	0.973143
Arhgef1;S149	Q61210;S149	0.388184	3.18255	0.592481	0.55667	0.973143
Arhgef6;S487	Q8K4I3;S487	-0.301609	-0.353439	-0.605994	0.547744	0.973143
Arid1a;T1874	A2BH40;T1874	-0.446183	-1.68091	-0.545585	0.588206	0.973143
Arpp21;S381	Q9DCB4;S381	-0.266075	0.28742	-0.590739	0.557826	0.973143
Asap1;S732	Q9QWY8;S732	0.29042	1.54621	0.538657	0.592936	0.973143
Atf2;S94	P16951;S94	-0.427192	-3.39073	-0.598105	0.552946	0.973143
Atp1a3;S442	Q6PIC6;S442	-0.357937	-2.50893	-0.538205	0.593245	0.973143
Atp2b1;T1165	G5E829;T1165	0.197114	-0.268318	0.600211	0.551555	0.973143
Atp2b2;S1115	Q9R0K7;S1115	0.50461	-1.21666	0.560408	0.578146	0.973143
Atxn2;S832	O70305;S832	-0.342633	-1.91259	-0.584988	0.561651	0.973143
Auts2;S1235	A0A087WPF7;S1235	0.21929	-1.45589	0.552824	0.583282	0.973143
Bag6;S995	Q9Z1R2;S995	0.286507	0.680514	0.608919	0.545821	0.973143
Bai1;S1467	Q3UHD1;S1467	-0.253577	1.59355	-0.554081	0.582429	0.973143
Bclaf1;S177	Q8K019;S177	-0.241393	2.90894	-0.586304	0.560775	0.973143
Begain;S463	Q68EF6;S463	0.290114	1.09186	0.583716	0.562499	0.973143
Bin1;S332	O08539;S332	-0.312157	0.944634	-0.586101	0.56091	0.973143
Bin1;T349	O08539;T349	-0.238682	2.07919	-0.559197	0.578964	0.973143
Bod1l;S795	E9Q6J5;S795	-0.198867	-1.86471	-0.604118	0.548979	0.973143
Brsk1;S443	Q5RJI5;S443	-0.41402	1.53448	-0.606651	0.547312	0.973143
Bsdc1;S214	Q80Y55;S214	0.221458	-0.222031	0.542265	0.59047	0.973143
Bsn;S1948	O88737;S1948	0.293108	-0.180448	0.604831	0.54851	0.973143
Bsn;S2860	O88737;S2860	-0.0946938	5.25074	-0.570656	0.57124	0.973143
Bsn;S2866	O88737;S2866	0.14575	3.8711	0.608697	0.545967	0.973143
Bsn;S3022	O88737;S3022	0.36026	0.205529	0.58582	0.561097	0.973143
Bsn;S980	O88737;S980	0.564191	0.958065	0.562454	0.576764	0.973143
Bsn;Y2804	O88737;Y2804	0.329362	-0.632372	0.609762	0.545268	0.973143
C2cd4cC2CD4 family;S153	Q5HZI2;S153	-0.203031	1.18909	-0.548184	0.586436	0.973143
C2cd4cC2CD4 family;S259	Q5HZI2;S259	-0.461783	-0.296805	-0.575621	0.567909	0.973143
Cacna1a;S2028	P97445;S2028	0.350024	0.388123	0.605982	0.547752	0.973143
Cacna1a;S2250	P97445;S2250	-0.329926	-1.28549	-0.548499	0.586221	0.973143
Cacna1a;S867	P97445;S867	0.18542	0.493069	0.576564	0.567278	0.973143
Cacna1a;T411	P97445;T411	-0.162213	-1.15991	-0.60744	0.546793	0.973143
Cacna1b;S48	O55017;S48	0.184866	1.2957	0.576166	0.567544	0.973143
Cacna1b;S783	O55017;S783	-0.204225	0.913034	-0.610724	0.544637	0.973143
Cacna1d;S1679	Q99246;S1679	-0.216037	-0.40408	-0.550758	0.584685	0.973143
Cacna1e;S737	Q61290;S737	0.301154	1.16257	0.617467	0.540224	0.973143
Cacna1e;S944	Q61290;S944	-0.211244	1.44333	-0.549219	0.585731	0.973143
Cadps;T483	Q80TJ1;T483	0.238916	-0.378002	0.554977	0.581822	0.973143
Calml3;S82	P0DP28;S82	-0.235751	-0.60838	-0.598942	0.552393	0.973143
Camk2a;T306	P11798;T306	0.161552	-3.18616	0.57298	0.56968	0.973143
Camk2b;T401	P28652;T401	-0.20549	1.83538	-0.549368	0.58563	0.973143
Canx;S563	P35564;S563	0.428864	3.05204	0.610835	0.544564	0.973143
Cby1;S9	Q9D1C2;S9	0.193784	-1.94987	0.617099	0.540464	0.973143
Ccdc93;S305	Q7TQK5;S305	0.235309	0.620167	0.605953	0.547771	0.973143
Cdc42ep1;S121	Q91W92;S121	0.293495	-1.95695	0.585457	0.561339	0.973143
Cdh11;S788	P55288;S788	0.168765	-1.19829	0.559604	0.578689	0.973143
Cdh8;S795	P97291;S795	-0.157112	0.304046	-0.565156	0.574941	0.973143
Cds2;T30	Q99L43;T30	-0.421315	2.04266	-0.56178	0.577219	0.973143
Cep170b;S1341	Q80U49;S1341	0.180309	1.61561	0.595472	0.554688	0.973143
Cep170b;S419	Q80U49;S419	0.259989	-0.527908	0.615842	0.541285	0.973143
Cep170b;S981	Q80U49;S981	0.208209	-0.213286	0.55121	0.584378	0.973143
Chgb;S626	P16014;S626	-0.40743	2.17421	-0.614779	0.541981	0.973143
Chgb;Y624	P16014;Y624	-0.304493	0.883472	-0.577214	0.566842	0.973143
Cic;S1012	Q924A2;S1012	0.255324	1.13499	0.553017	0.583151	0.973143
Ckb;T35	Q04447;T35	-0.156008	-0.746607	-0.545042	0.588576	0.973143
Ckmt1;S319	P30275;S319	0.396155	-0.372505	0.563519	0.576045	0.973143
Clasp1;S1193	Q80TV8;S1193	-0.168233	0.85542	-0.606432	0.547456	0.973143
Cntnap1;S1384	O54991;S1384	0.178305	-2.20971	0.547521	0.586887	0.973143
Cpeb2;S21	Q812E0;S21	-0.22589	-0.486612	-0.575974	0.567673	0.973143
Crmp1;S570	P97427;S570	-0.347517	-0.802524	-0.545414	0.588322	0.973143
Crocc;S513	Q8CJ40;S513	-0.315702	-3.19695	-0.57982	0.565099	0.973143
Csnka2ip;S101	Q8CH19;S101	-0.574081	-0.182984	-0.604485	0.548737	0.973143
Csrp1;S192	P97315;S192	0.174735	0.272925	0.538081	0.59333	0.973143
Ctnna1;T658	P26231;T658	-0.138461	1.07397	-0.558621	0.579354	0.973143
Ctnnd1;S352	P30999;S352	-0.172874	-0.591674	-0.548725	0.586068	0.973143
Ctnnd2;S273	O35927;S273	0.32072	2.20718	0.599782	0.551838	0.973143
Cul3;S737	Q9JLV5;S737	-0.209612	-2.75325	-0.614269	0.542314	0.973143
D1Ertd622e;S167	Q8VEB3;S167	0.168321	-3.41731	0.587365	0.560069	0.973143
Dennd5a;S1085	Q6PAL8;S1085	0.232477	-1.91661	0.587355	0.560075	0.973143
Dlg2;S406	Q91XM9;S406	-0.257016	-0.716936	-0.560474	0.578101	0.973143
Dlg2;Y348	Q91XM9;Y348	-0.340503	-0.410629	-0.604766	0.548552	0.973143
Dlgap1;S516	Q9D415;S516	0.159938	-0.109814	0.616463	0.540879	0.973143
Dlgap2;S1047	Q8BJ42;S1047	0.178579	1.83279	0.545561	0.588222	0.973143
Dlgap2;S637	Q8BJ42;S637	-0.320097	-0.0211414	-0.603313	0.549509	0.973143
Dlgap3;S58	Q6PFD5;S58	-0.217453	1.85025	-0.544346	0.58905	0.973143
Dlgap3;S965	Q6PFD5;S965	-0.205286	0.848952	-0.583835	0.562419	0.973143
Dlgap3;T89	Q6PFD5;T89	-0.219416	-0.73139	-0.562283	0.576879	0.973143
Dmxl1;S1752	Q6PNC0;S1752	0.176548	-2.0677	0.596784	0.55382	0.973143
Dnajc5;T169	P60904;T169	0.385553	1.21736	0.598688	0.552561	0.973143
Dnajc6;S595	Q80TZ3;S595	0.485174	2.70725	0.611078	0.544405	0.973143
Dnajc6;S733	Q80TZ3;S733	0.405067	2.90594	0.568682	0.572567	0.973143
Dock4;S1608	P59764;S1608	0.46322	1.55672	0.592458	0.556685	0.973143
Efr3a;S692	Q8BG67;S692	-0.175705	1.09161	-0.589474	0.558667	0.973143
Eif4enif1;S563	Q9EST3;S563	-0.215406	-2.3924	-0.617622	0.540122	0.973143
Eif4g2;S394	Q62448;S394	0.217515	-1.32218	0.553812	0.582612	0.973143
Elfn1;S629	Q8C8T7;S629	0.321016	-0.559851	0.561813	0.577197	0.973143
Elfn2;T655	Q68FM6;T655	0.335975	-0.00501701	0.544811	0.588733	0.973143
Epb41l1;S540	Q9Z2H5;S540	0.519326	2.22237	0.58267	0.563196	0.973143
Epb41l1;T33	Q9Z2H5;T33	-0.345125	2.63051	-0.568861	0.572446	0.973143
Epb41l2;S38	O70318;S38	-0.150132	0.652426	-0.550265	0.58502	0.973143
Epb41l2;S541	O70318;S541	-0.240682	0.606765	-0.548019	0.586548	0.973143
Fam103a1;S36	Q9CQY2;S36	-0.200724	1.24471	-0.557602	0.580043	0.973143
Fam131b;S47	Q3TY60;S47	-0.214177	-0.648086	-0.611676	0.544013	0.973143
Fam13c;S106	Q9DBR2;S106	0.255204	-0.07193	0.543866	0.589377	0.973143
Fam160a2;S900	Q3U2I3;S900	-0.200815	-1.56594	-0.579399	0.565381	0.973143
Fam63a;S103	Q76LS9;S103	0.138563	1.45145	0.550468	0.584882	0.973143
Flad1;S468	Q8R123;S468	-0.284564	-0.58552	-0.562359	0.576828	0.973143
Fmn2;S377	Q9JL04;S377	-0.420479	-1.157	-0.547706	0.586761	0.973143
Frmd4a;S712	Q8BIE6;S712	-0.170978	-0.169694	-0.571844	0.570442	0.973143
Gab2;S142	Q9Z1S8;S142	0.209318	-1.75255	0.598708	0.552548	0.973143
Gab2;S143	Q9Z1S8;S143	0.209318	-1.77366	0.586284	0.560788	0.973143
Gabarapl2;S10	P60521;S10	-0.211215	-1.48388	-0.539307	0.592491	0.973143
Gabrb3;S394	P63080;S394	-0.194886	-1.0301	-0.583792	0.562448	0.973143
Git1;S371	Q68FF6;S371	-0.623778	2.61897	-0.587657	0.559874	0.973143
Git1;S507	Q68FF6;S507	-0.303039	-4.07779	-0.568577	0.572638	0.973143
Glcci1;S293	Q8K3I9;S293	-0.322821	-1.50189	-0.565241	0.574884	0.973143
Gorasp1;T216	Q91X51;T216	-0.382547	0.435026	-0.583716	0.562499	0.973143
Gpr162;S520	Q3UN16;S520	-0.240025	-2.38081	-0.565861	0.574466	0.973143
Gpsm1;S491	Q6IR34;S491	-0.242713	-3.82436	-0.564316	0.575507	0.973143
Grin2b;S930	Q01097;S930	0.33294	1.27846	0.588375	0.559397	0.973143
H3f3a;T59	P84244;T59	-0.174404	-2.89457	-0.584175	0.562193	0.973143
Habp4;S7	Q9JKS5;S7	0.299948	-1.03374	0.599672	0.551911	0.973143
Hcn2;S119	O88703;S119	0.144927	1.74737	0.614476	0.542179	0.973143
Hepacam;T297	Q640R3;T297	-0.190941	-0.434559	-0.575631	0.567902	0.973143
Hepacam;T378	Q640R3;T378	0.830237	3.11224	0.580874	0.564395	0.973143
Hivep2;S805	Q3UHF7;S805	-0.372157	-0.551771	-0.550253	0.585028	0.973143
Hnrnpa3;S359	Q8BG05;S359	-0.158117	3.55578	-0.584207	0.562171	0.973143
Hnrnpul2;S159	Q00PI9;S159	0.290787	-0.605701	0.590156	0.558214	0.973143
Htt;S1179	P42859;S1179	0.357241	-2.97058	0.614946	0.541872	0.973143
Ibtk;S1046	Q6ZPR6;S1046	-0.213	-1.14852	-0.584882	0.561722	0.973143
Ifi44;T5	Q8BV66;T5	0.335018	2.86243	0.554019	0.582471	0.973143
Ifi44;T8	Q8BV66;T8	0.333562	2.86497	0.549517	0.585529	0.973143
Ildr2;S487	B5TVM2;S487	0.197472	-1.38808	0.571735	0.570515	0.973143
Inpp5f;S911	Q8CDA1;S911	0.220781	-0.653045	0.538237	0.593223	0.973143
Iqsec2;S1113	Q5DU25;S1113	0.180358	-0.269811	0.609556	0.545403	0.973143
Iqsec2;S1114	Q5DU25;S1114	0.16637	-0.262525	0.573712	0.569189	0.973143
Iqsec2;S1151	Q5DU25;S1151	0.390089	1.30028	0.566007	0.574367	0.973143
Iqsec3;T1071	Q3TES0;T1071	-0.189013	-0.735106	-0.539778	0.592169	0.973143
Irf2bp2;S169	E9Q1P8;S169	-0.190307	0.519865	-0.581413	0.564035	0.973143
Itsn1;T1137	Q9Z0R4;T1137	-0.141294	-0.614251	-0.540414	0.591734	0.973143
Jmy;S701	Q9QXM1;S701	-0.22363	0.10954	-0.568634	0.572599	0.973143
Jph4;T569	Q80WT0;T569	0.185312	-1.13698	0.557909	0.579836	0.973143
Kalrn;S1722	A2CG49;S1722	-0.247105	0.175631	-0.557012	0.580443	0.973143
Kcna1;S23	P16388;S23	0.214082	0.0598631	0.547254	0.587069	0.973143
Kcnb1;S655	Q03717;S655	-0.505133	-1.85422	-0.601626	0.550621	0.973143
Kcnc1;S160	P15388;S160	0.243606	-0.262413	0.572391	0.570075	0.973143
Kcnc3;S754	Q63959;S754	0.167935	-2.31816	0.578613	0.565906	0.973143
Kcnk1;S326	O08581;S326	-0.263345	-0.927852	-0.580603	0.564577	0.973143
Kcnq3;S579	Q8K3F6;S579	-0.218156	-0.840602	-0.540802	0.591469	0.973143
Kiaa1211;S132	Q5PR69;S132	-0.246577	-2.6583	-0.614941	0.541875	0.973143
Kiaa1211;T949	Q5PR69;T949	0.229616	-1.10942	0.559029	0.579078	0.973143
Kiaa1468;S186	Q148V7;S186	-0.306321	-2.48064	-0.59576	0.554498	0.973143
Kif1a;S1537	P33173;S1537	0.221634	0.843741	0.562881	0.576476	0.973143
Klc4;S590	Q9DBS5;S590	0.292208	-1.31312	0.548175	0.586442	0.973143
Kpna6;S6	O35345;S6	-0.271085	-1.77547	-0.614148	0.542393	0.973143
Lgalsl;S8	Q8VED9;S8	0.432168	-2.39675	0.577724	0.566501	0.973143
Limch1;S719	Q3UH68;S719	0.181169	0.989782	0.59835	0.552784	0.973143
Lmnb2;T494	P21619;T494	-0.188669	-0.705113	-0.541778	0.590802	0.973143
Lphn1;S1214	Q80TR1;S1214	0.271329	-1.21105	0.54659	0.587521	0.973143
Lppr4;S37	Q7TME0;S37	0.339309	-0.203063	0.581226	0.56416	0.973143
Lppr4;S474	Q7TME0;S474	-0.272246	1.73415	-0.569071	0.572306	0.973143
Lrfn1;S726	Q2WF71;S726	0.147831	-0.0206299	0.602537	0.55002	0.973143
Lrrc7;S850	Q80TE7;S850	0.126083	0.363341	0.553761	0.582647	0.973143
Lrrc7;S999	Q80TE7;S999	-0.370809	-1.71768	-0.599232	0.552202	0.973143
Lsm14a;S183	Q8K2F8;S183	0.236719	3.20173	0.581616	0.5639	0.973143
Lypla2;S82	Q9WTL7;S82	-0.236912	-1.9389	-0.55699	0.580458	0.973143
Madd;S881	Q80U28;S881	-0.415666	-2.15936	-0.560556	0.578046	0.973143
Map1a;S1062	Q9QYR6;S1062	0.188289	1.27005	0.599561	0.551985	0.973143
Map1a;S527	Q9QYR6;S527	-0.676834	3.78078	-0.598077	0.552965	0.973143
Map1a;S899	Q9QYR6;S899	0.382411	2.68966	0.556165	0.581016	0.973143
Map1a;S908	Q9QYR6;S908	-0.343486	4.23667	-0.588758	0.559142	0.973143
Map1b;S1317	P14873;S1317	0.448636	4.85977	0.591558	0.557282	0.973143
Map1b;S1768	P14873;S1768	0.412088	1.41951	0.581091	0.564251	0.973143
Map2;S1654	P20357;S1654	0.359909	3.11504	0.578752	0.565813	0.973143
Map2;S1799	P20357;S1799	0.545096	0.192108	0.540601	0.591607	0.973143
Map2;S283	P20357;S283	-0.349675	4.03421	-0.582261	0.56347	0.973143
Map2;S764	P20357;S764	0.21039	0.326401	0.593287	0.556136	0.973143
Map2;T1260	P20357;T1260	-0.391904	0.102099	-0.57571	0.567849	0.973143
Map2;T1629	P20357;T1629	-0.247479	-1.38082	-0.581155	0.564208	0.973143
Map2;T288	P20357;T288	-0.388383	-1.01617	-0.599511	0.552017	0.973143
Map2k4;S392	P47809;S392	-0.326251	-1.43098	-0.569816	0.571804	0.973143
Map4;S809	P27546;S809	0.312417	-0.471285	0.602593	0.549984	0.973143
Map6;S491	Q7TSJ2;S491	0.209755	-0.571496	0.542023	0.590636	0.973143
Map7d1;S115	A2AJI0;S115	0.281078	1.68761	0.556114	0.581051	0.973143
Map7d1;S243	A2AJI0;S243	0.19407	-1.13208	0.593067	0.556282	0.973143
Mapk4;S430	Q6P5G0;S430	0.223338	-2.57244	0.589075	0.558931	0.973143
Mapt;S506	P10637;S506	0.304825	1.98989	0.580531	0.564625	0.973143
Marcks;S27	P26645;S27	-0.239906	6.0107	-0.618005	0.539872	0.973143
Mark2;S43	Q05512;S43	0.278554	0.0129973	0.615575	0.54146	0.973143
Mast2;S14	Q60592;S14	-0.175857	-1.66098	-0.597782	0.55316	0.973143
Mast4;S1465	Q811L6;S1465	-0.288737	-0.535766	-0.537998	0.593387	0.973143
Mat2b;T280	Q99LB6;T280	0.24948	-0.789916	0.618335	0.539656	0.973143
Mbp;S96	P04370;S96	-0.227816	-1.80745	-0.59459	0.555272	0.973143
Mex3d;S495	Q3UE17;S495	-0.204435	-3.48904	-0.614851	0.541934	0.973143
Mfap4;S205	Q9D1H9;S205	-0.184646	1.83426	-0.590823	0.55777	0.973143
Myo18a;S2037	Q9JMH9;S2037	0.249583	-0.654715	0.579976	0.564995	0.973143
Nav1;S808	Q8CH77;S808	0.396277	-0.274585	0.578084	0.56626	0.973143
Ndrg2;T334	Q9QYG0;T334	-0.432954	1.06128	-0.553444	0.582861	0.973143
Nedd4l;S477	Q8CFI0;S477	-0.30866	1.83754	-0.541615	0.590914	0.973143
Nefh;S709	P19246;S709	0.203169	1.11129	0.570516	0.571334	0.973143
Nefh;S739	P19246;S739	-0.308443	0.486668	-0.58994	0.558357	0.973143
Nelfa;S363	Q8BG30;S363	0.1905	-0.850624	0.571971	0.570357	0.973143
Nhsl2;S341	B1AXH1;S341	0.294919	-1.16167	0.605825	0.547855	0.973143
Nono;T430	Q99K48;T430	-0.326842	-0.78473	-0.616078	0.541131	0.973143
Nop56;S529	Q9D6Z1;S529	-0.199	-0.637771	-0.569423	0.572069	0.973143
Nrbp1;S2	Q99J45;S2	-0.219138	-0.084039	-0.599549	0.551992	0.973143
Nrbp2;S20	Q91V36;S20	0.121426	1.45481	0.554989	0.581814	0.973143
Nsmf;S153	Q99NF2;S153	-0.192426	0.0332011	-0.594753	0.555165	0.973143
Numbl;T268	O08919;T268	0.319788	0.436837	0.567616	0.573284	0.973143
Oxr1;S15	Q4KMM3;S15	-0.318484	-0.840946	-0.604628	0.548643	0.973143
Oxr1;S204	Q4KMM3;S204	-0.863186	2.49647	-0.574806	0.568455	0.973143
Palm;S124	Q9Z0P4;S124	0.290259	3.32665	0.540066	0.591973	0.973143
Palm;S132	Q9Z0P4;S132	0.345515	1.56768	0.555954	0.581159	0.973143
Palmd;S252	Q9JHU2;S252	-0.195666	-0.563243	-0.578329	0.566096	0.973143
Pcbp1;S189	P60335;S189	0.219965	-1.97874	0.589444	0.558686	0.973143
Pclo;S1575	Q9QYX7;S1575	0.219867	1.87115	0.595068	0.554956	0.973143
Pclo;S1808	Q9QYX7;S1808	0.626628	-1.01992	0.598505	0.552682	0.973143
Pclo;S2288	Q9QYX7;S2288	0.426932	1.58075	0.602221	0.550229	0.973143
Pde4a;S333	O89084;S333	-0.340755	1.14416	-0.556777	0.580602	0.973143
Pde4d;S314	Q01063;S314	0.311241	0.508706	0.570766	0.571166	0.973143
Pdlim4;S111	P70271;S111	-0.242571	0.187774	-0.54124	0.59117	0.973143
Pebp1;T42	P70296;T42	0.303678	-0.278889	0.593343	0.556099	0.973143
Phactr1;S505	Q2M3X8;S505	-0.226815	0.570846	-0.540793	0.591476	0.973143
Pi4kb;S268	Q8BKC8;S268	0.246328	-2.1562	0.559484	0.57877	0.973143
Pip5k1c;S655	O70161;S655	0.320195	1.05852	0.539041	0.592673	0.973143
Pitpnc1;S270	Q8K4R4;S270	0.284794	1.29374	0.580582	0.56459	0.973143
Pitpnm1;S895	O35954;S895	0.242241	-1.24269	0.609122	0.545688	0.973143
Pitpnm2;S1263	Q6ZPQ6;S1263	-0.39409	-0.765799	-0.565244	0.574882	0.973143
Pkm;S77	P52480;S77	-0.247695	0.0162172	-0.569732	0.571861	0.973143
Pkp4;S421	Q68FH0;S421	0.356026	0.163046	0.545275	0.588417	0.973143
Plch2;S1048	A2AP18;S1048	0.204765	2.05994	0.591138	0.557561	0.973143
Plcl2;S72	Q8K394;S72	-0.1687	-0.105855	-0.563265	0.576216	0.973143
Plekha6;S530	Q7TQG1;S530	-0.339415	-1.85104	-0.546708	0.58744	0.973143
Polr2a;S1878	P08775;S1878	-0.208381	-0.821237	-0.569477	0.572032	0.973143
Ppapdc2;S67	Q9D4F2;S67	-0.197536	3.15658	-0.541287	0.591138	0.973143
Ppfia3;S737	P60469;S737	-0.243249	-0.985774	-0.61384	0.542595	0.973143
Ppp1r7;S48	Q3UM45;S48	0.265653	0.907433	0.609392	0.545511	0.973143
Ppp1r9b;S192	Q6R891;S192	0.457048	0.736955	0.548489	0.586228	0.973143
Ppp1r9b;T193	Q6R891;T193	-0.43007	0.267421	-0.611872	0.543884	0.973143
Ppp3cb;S417	P63328;S417	0.322801	-3.26827	0.615624	0.541428	0.973143
Ppp6r2;S670	Q8R3Q2;S670	0.155339	3.14311	0.589455	0.558679	0.973143
Pqbp1;T231	Q91VJ5;T231	-0.1889	-2.25516	-0.605772	0.54789	0.973143
Prkaa1;T482	Q5EG47;T482	0.20913	-1.12267	0.595371	0.554755	0.973143
Prpsap2;S227	Q8R574;S227	-0.503406	3.88238	-0.541619	0.590911	0.973143
Prrt2;T78	E9PUL5;T78	0.582271	3.08295	0.605553	0.548034	0.973143
Psd2;S473	Q6P1I6;S473	0.186315	-1.82305	0.600799	0.551167	0.973143
Psip1;S176	Q99JF8;S176	0.186128	1.76914	0.549548	0.585508	0.973143
Ptdss2;S16	Q9Z1X2;S16	0.181403	0.572538	0.544533	0.588922	0.973143
Ptges3;S113	Q9R0Q7;S113	-0.518933	1.15931	-0.546675	0.587463	0.973143
Rab12;S105	P35283;S105	0.303591	-2.06544	0.610974	0.544473	0.973143
Rab3gap2;S448	Q8BMG7;S448	-0.560659	1.49609	-0.590175	0.558201	0.973143
Rapgef2;S1079	Q8CHG7;S1079	0.162699	-2.95492	0.548445	0.586258	0.973143
Rapgef2;T602	Q8CHG7;T602	0.383432	-0.822543	0.584445	0.562013	0.973143
Rasa3;S833	Q60790;S833	-0.220115	-1.43455	-0.602917	0.54977	0.973143
Rasgrf2;S725	P70392;S725	-0.185638	0.540534	-0.572337	0.570111	0.973143
Rassf5;S177	Q5EBH1;S177	0.177893	-1.96387	0.573673	0.569215	0.973143
Reep1;S152	Q8BGH4;S152	-0.606148	-0.317529	-0.596136	0.554249	0.973143
Rgs14;S132	P97492;S132	0.255366	-1.6888	0.587844	0.55975	0.973143
Ric8a;S435	Q3TIR3;S435	0.328198	1.15442	0.575314	0.568115	0.973143
Rims1;S1448	Q99NE5;S1448	-0.17368	2.15734	-0.556164	0.581017	0.973143
Rims2;S336	Q9EQZ7;S336	0.201969	-1.58846	0.558721	0.579286	0.973143
Rin1;S340	Q921Q7;S340	-0.34011	-0.809314	-0.57166	0.570566	0.973143
Rltpr;S1277	Q3V3V9;S1277	0.33129	0.869265	0.5732	0.569532	0.973143
Rltpr;S1284	Q3V3V9;S1284	0.376598	0.448174	0.583378	0.562724	0.973143
Rnf126;S17	Q91YL2;S17	-0.156861	-2.56486	-0.568914	0.572411	0.973143
Rnf214;S48	Q8BFU3;S48	-0.169822	-1.32035	-0.56238	0.576813	0.973143
Rph3a;S679	P47708;S679	-0.753278	2.07485	-0.618841	0.539326	0.973143
Rras2;T190	P62071;T190	-0.213491	-0.0876383	-0.549222	0.585729	0.973143
Rtn4;S839	Q99P72;S839	-0.503352	0.0636949	-0.544017	0.589274	0.973143
Rundc3a;S366	O08576;S366	-0.327378	-0.147483	-0.578478	0.565997	0.973143
Sash1;S1034	P59808;S1034	-0.237943	-1.33744	-0.544275	0.589099	0.973143
Sash1;S813	P59808;S813	0.186119	-1.2629	0.618479	0.539563	0.973143
Sbf1;S706	Q6ZPE2;S706	0.178658	0.843703	0.553467	0.582846	0.973143
Scaf1;S682	Q5U4C3;S682	0.186674	-1.98628	0.544296	0.589084	0.973143
Scg2;S176	Q03517;S176	0.27781	-0.218462	0.567983	0.573037	0.973143
Scn1a;S607	A2APX8;S607	-0.207698	-2.09644	-0.574255	0.568825	0.973143
Scn8a;S504	Q9WTU3;S504	0.243741	-0.873341	0.562481	0.576746	0.973143
Sdc3;S428	Q64519;S428	0.199241	-0.779514	0.552122	0.583759	0.973143
Sec16a;S2101	E9QAT4;S2101	-0.185951	2.04018	-0.581051	0.564277	0.973143
Sema6d;S931	Q76KF0;S931	-0.182214	-2.76808	-0.592583	0.556602	0.973143
Setd2;S633	E9Q5F9;S633	-0.157426	-1.8313	-0.562348	0.576835	0.973143
Sgip1;S236	Q8VD37;S236	-0.315643	0.624686	-0.580566	0.564601	0.973143
Sgip1;T22	Q8VD37;T22	-0.318685	2.08043	-0.565204	0.574909	0.973143
Sgip1;T324	Q8VD37;T324	-0.235156	4.27075	-0.574104	0.568925	0.973143
Sgip1;T96	Q8VD37;T96	0.283441	2.14316	0.538641	0.592947	0.973143
Sgsm1;S230	Q8BPQ7;S230	0.309962	-0.0086815	0.583269	0.562797	0.973143
Shisa7;S250	Q8C3Q5;S250	-0.604971	1.36179	-0.616034	0.54116	0.973143
Shroom2;S935	A2ALU4;S935	-0.189495	-0.794671	-0.5462	0.587786	0.973143
Sipa1l2;S1488	Q80TE4;S1488	0.163825	-0.553507	0.54405	0.589252	0.973143
Slc12a2;S74	P55012;S74	0.294856	-0.685075	0.554759	0.58197	0.973143
Slc12a5;S1044	Q91V14;S1044	0.223123	2.19176	0.579065	0.565604	0.973143
Slc16a1;S461	P53986;S461	-0.269554	1.47957	-0.544776	0.588757	0.973143
Slc16a1;S477	P53986;S477	0.338603	1.23932	0.614541	0.542137	0.973143
Slc17a7;S522	Q3TXX4;S522	0.246422	4.12085	0.558095	0.57971	0.973143
Slc25a4;T84	P48962;T84	0.234897	-0.213106	0.577657	0.566546	0.973143
Slc4a7;S960	Q8BTY2;S960	0.201577	-2.51123	0.590284	0.558128	0.973143
Slc6a17;S665	Q8BJI1;S665	-0.149171	2.61382	-0.56145	0.577442	0.973143
Slmap;S148	Q3URD3;S148	0.160771	0.134799	0.557651	0.58001	0.973143
Smarcc2;S347	Q6PDG5;S347	0.223133	0.87375	0.553643	0.582726	0.973143
Smcr8;S488	Q3UMB5;S488	-0.266617	-0.287009	-0.541495	0.590996	0.973143
Snap91;S600	Q61548;S600	0.342272	2.12672	0.555518	0.581455	0.973143
Snta1;S183	Q61234;S183	-0.281334	-0.680288	-0.584307	0.562105	0.973143
Snx12;S73	O70493;S73	0.215645	-1.4428	0.595066	0.554957	0.973143
Sorbs1;S54	Q62417;S54	0.248831	0.405459	0.585006	0.561639	0.973143
Sos1;S1261	Q62245;S1261	0.189173	-0.0354271	0.560229	0.578267	0.973143
Sos1;T1088	Q62245;T1088	0.244398	-0.935682	0.572788	0.569808	0.973143
Spag9;S203	Q58A65;S203	-0.250349	-1.4776	-0.602123	0.550293	0.973143
Sparcl1;S78	P70663;S78	0.277319	-0.099231	0.591705	0.557185	0.973143
Sphkap;S1070	Q6NSW3;S1070	-0.254149	-0.814005	-0.584962	0.561668	0.973143
Sptan1;S1029	P16546;S1029	-0.451409	-0.899674	-0.610152	0.545012	0.973143
Sqstm1;S334	Q64337;S334	-0.335652	0.579363	-0.609069	0.545723	0.973143
Sqstm1;S368	Q64337;S368	-0.224019	-0.628943	-0.54936	0.585636	0.973143
Srcin1;S551	Q9QWI6;S551	0.378498	0.0393654	0.545809	0.588053	0.973143
Srgap3;S919	Q812A2;S919	-0.278841	0.413942	-0.592423	0.556709	0.973143
Srrm2;S1813	Q8BTI8;S1813	0.206359	-0.869892	0.552639	0.583408	0.973143
Srrm2;S1984	Q8BTI8;S1984	0.135886	1.44377	0.590152	0.558216	0.973143
Srrm2;S2075	Q8BTI8;S2075	0.343465	-2.40551	0.542125	0.590566	0.973143
Srrm2;S2535	Q8BTI8;S2535	0.175614	2.94088	0.5702	0.571547	0.973143
Srrm2;S2646	Q8BTI8;S2646	0.193162	-1.8221	0.583611	0.562569	0.973143
Srrm2;T2362	Q8BTI8;T2362	0.516652	-0.937815	0.60958	0.545388	0.973143
Srrm2;T955	Q8BTI8;T955	-0.190588	-2.39792	-0.55883	0.579213	0.973143
Stard10;S259	Q9JMD3;S259	-0.274703	-0.453872	-0.556393	0.580862	0.973143
Stim1;S575	P70302;S575	-0.225996	-0.668659	-0.571221	0.57086	0.973143
Strn3;S229	Q9ERG2;S229	0.202787	-0.70552	0.57739	0.566725	0.973143
Stx16;S35	Q8BVI5;S35	0.281583	2.61466	0.56993	0.571728	0.973143
Stx1b;S58	P61264;S58	-0.219712	-0.112279	-0.59765	0.553247	0.973143
Stxbp5;S786	Q8K400;S786	-0.329903	2.53964	-0.583427	0.562691	0.973143
Stxbp5l;T1092	Q5DQR4;T1092	-0.294055	0.215365	-0.578769	0.565802	0.973143
Syn1;S62	O88935;S62	0.426105	2.44129	0.552903	0.583229	0.973143
Syn1;S70	O88935;S70	0.360408	-0.420212	0.577341	0.566757	0.973143
Syn2;S561	Q64332;S561	-0.25775	1.26889	-0.578	0.566317	0.973143
Syn2;S89	Q64332;S89	0.236404	-0.83429	0.598316	0.552807	0.973143
Syne1;S1360	Q6ZWR6;S1360	-0.20519	-1.26286	-0.595322	0.554787	0.973143
Syngap1;S1181	F6SEU4;S1181	-0.286362	0.251675	-0.569656	0.571912	0.973143
Syngap1;S873	F6SEU4;S873	0.408023	-1.48756	0.568916	0.57241	0.973143
Synpo;S672	Q8CC35;S672	-0.16034	1.99253	-0.577884	0.566394	0.973143
Syt11;S113	Q9R0N3;S113	-0.252391	-0.979344	-0.5516	0.584113	0.973143
Tacc1;S401	Q6Y685;S401	0.302216	-0.613349	0.603958	0.549084	0.973143
Tagln3;S163	Q9R1Q8;S163	-0.12658	2.0946	-0.540731	0.591518	0.973143
Tanc2;S1583	A2A690;S1583	-0.16132	2.98475	-0.595195	0.554872	0.973143
Tenm2;S26	Q9WTS5;S26	-0.202077	0.580795	-0.563488	0.576066	0.973143
Tenm2;S90	Q9WTS5;S90	-0.201367	-1.49123	-0.540055	0.59198	0.973143
Tjp1;S617	P39447;S617	0.176816	1.67058	0.555931	0.581175	0.973143
Tmcc1;S378	Q69ZZ6;S378	0.488184	0.210347	0.601913	0.550432	0.973143
Tmcc2;S137	Q80W04;S137	-0.241608	-1.24545	-0.58177	0.563797	0.973143
Tmem74;S277	Q8BQU7;S277	0.181535	-3.19672	0.613104	0.543077	0.973143
Tnik;S899	P83510;S899	-0.307967	0.525934	-0.545123	0.58852	0.973143
Tom1;T154	O88746;T154	0.268166	-2.18066	0.554826	0.581924	0.973143
Tom1l2;S479	Q5SRX1;S479	-0.267306	3.06952	-0.603125	0.549633	0.973143
Tpd52l2;S168	Q9CYZ2;S168	0.369812	2.01561	0.553976	0.582501	0.973143
Tpd52l2;S96	Q9CYZ2;S96	-0.155846	-0.911895	-0.54142	0.591047	0.973143
Trappc12;S309	Q8K2L8;S309	-0.147736	0.733732	-0.54286	0.590064	0.973143
Trappc9;S574	Q3U0M1;S574	-0.252264	-2.7309	-0.596875	0.55376	0.973143
Trim32;S330	Q8CH72;S330	-0.195516	1.71625	-0.551242	0.584357	0.973143
Ttc7b;S630	E9Q6P5;S630	0.332117	-1.10597	0.599823	0.551811	0.973143
Tuba1b;T223	P05213;T223	0.213977	-0.859439	0.604289	0.548866	0.973143
Tuba1b;T337	P05213;T337	-0.171535	0.437434	-0.543726	0.589473	0.973143
Tuba4a;T73	P68368;T73	-0.177018	-3.31547	-0.573666	0.56922	0.973143
U2af2;S2	P26369;S2	0.314078	-1.49662	0.573531	0.56931	0.973143
Uba1;T800	Q02053;T800	0.205898	-3.72197	0.542844	0.590075	0.973143
Ubr5;S321	Q80TP3;S321	-0.172045	-2.90257	-0.584382	0.562055	0.973143
Uhrf1bp1l;S934	A2RSJ4;S934	-0.265238	0.901446	-0.547841	0.586669	0.973143
Unc13a;S237	Q4KUS2;S237	0.293007	-0.751332	0.565711	0.574567	0.973143
Unc13a;S244	Q4KUS2;S244	-0.440948	-0.594405	-0.544014	0.589276	0.973143
Unc79;S1242	Q0KK59;S1242	0.301132	-0.864166	0.598442	0.552724	0.973143
Uqcrc1;S212	Q9CZ13;S212	-0.180367	-0.03442	-0.594734	0.555177	0.973143
Usp14;S393	Q9JMA1;S393	-0.251663	1.76293	-0.614566	0.54212	0.973143
Vdac1;S117	Q60932;S117	-0.189667	-0.288403	-0.549594	0.585476	0.973143
Vdac1;T261	Q60932;T261	-0.208301	-2.24973	-0.589303	0.55878	0.973143
Vps13c;T1397	Q8BX70;T1397	-0.214791	1.9635	-0.567964	0.57305	0.973143
Vps51;S18	Q3UVL4;S18	0.217162	1.8635	0.592515	0.556647	0.973143
Wdr47;S292	Q8CGF6;S292	0.380269	-1.64533	0.596053	0.554304	0.973143
Wdr7;S1062	Q920I9;S1062	-0.27244	0.79047	-0.598245	0.552854	0.973143
Wipf2;S155	Q6PEV3;S155	-0.227704	0.351943	-0.569522	0.572002	0.973143
Yap1;S148	P46938;S148	-0.207423	-2.45042	-0.568542	0.572661	0.973143
Zdhhc5;S529	Q8VDZ4;S529	0.238452	1.60312	0.551393	0.584254	0.973143
Zfp91;S10	Q62511;S10	-0.316163	1.60833	-0.595979	0.554352	0.973143
Znf638;S1569	Q61464;S1569	-0.139879	-2.18172	-0.553551	0.582789	0.973143
Sh3rf1;S745	Q69ZI1;S745	0.235246	-3.18777	0.537485	0.593738	0.973485
Cdk18;S66	Q04899;S66	0.192108	0.577016	0.535944	0.594793	0.973545
Clip2;S39	Q9Z0H8;S39	0.225308	1.24025	0.535436	0.595142	0.973545
Epb41l3;S799	Q9WV92;S799	0.140754	0.52988	0.536766	0.59423	0.973545
Fam21;T322	Q6PGL7;T322	-0.164494	-1.214	-0.535767	0.594914	0.973545
Iqsec1;S510	Q8R0S2;S510	-0.271543	-1.19822	-0.535567	0.595051	0.973545
Phactr3;T58	Q8BYK5;T58	-0.257149	-0.712193	-0.536172	0.594637	0.973545
Prkaa1;T490	Q5EG47;T490	0.16689	-0.993353	0.535654	0.594992	0.973545
Srgap3;S858	Q812A2;S858	-0.19661	2.25685	-0.535982	0.594767	0.973545
Stx1b;S14	P61264;S14	-0.716871	7.65946	-0.537043	0.594041	0.973545
Ttyh3;S496	Q6P5F7;S496	0.267348	1.21616	0.535465	0.595121	0.973545
Garnl3;S893	Q3V0G7;S893	-0.181922	-0.263766	-0.535173	0.595321	0.973615
Aak1;T389	Q3UHJ0;T389	0.359344	-1.47762	0.534361	0.595878	0.973843
Enah;T315	Q03173;T315	-0.178712	-1.60938	-0.533941	0.596166	0.973843
Kiaa1109;S2737	A2AAE1;S2737	-0.224255	-0.299746	-0.533486	0.596478	0.973843
Nt5c;T102	Q9JM14;T102	0.404608	-1.96236	0.534767	0.5956	0.973843
Rtn3;S31	Q9ES97;S31	-0.291406	-0.593839	-0.533375	0.596554	0.973843
Rufy3;S34	Q9D394;S34	-0.192875	-1.89439	-0.534007	0.596121	0.973843
S1pr1;S351	O08530;S351	-0.228685	0.167164	-0.533438	0.596511	0.973843
Tom1l2;S160	Q5SRX1;S160	0.237365	3.93393	0.534325	0.595903	0.973843
Cc2d1a;S435	Q8K1A6;S435	-0.213615	2.14223	-0.532238	0.597334	0.974224
Myo18a;S140	Q9JMH9;S140	0.189514	2.84291	0.532552	0.597119	0.974224
Pitpnm1;S300	O35954;S300	-0.358586	1.78761	-0.532275	0.597309	0.974224
Snd1;S426	Q78PY7;S426	0.207775	-0.471322	0.532731	0.596997	0.974224
Mink1;S677	Q9JM52;S677	-0.185685	2.77614	-0.531904	0.597564	0.974375
Aak1;S729	Q3UHJ0;S729	0.397003	4.1029	0.529833	0.598987	0.9747
Add1;S355	Q9QYC0;S355	0.347913	0.689113	0.509171	0.613268	0.9747
Ak5;S108	Q920P5;S108	0.350391	0.0746077	0.513026	0.610592	0.9747
Akap12;S467	Q9WTQ5;S467	-0.196471	-1.11605	-0.529251	0.599387	0.9747
Akap5;S251	D3YVF0;S251	-0.113494	3.7422	-0.511794	0.611446	0.9747
Ank2;S2923	Q8C8R3;S2923	-0.19799	-1.64417	-0.522249	0.60421	0.9747
Apc;S1370	Q61315;S1370	-0.285018	1.2279	-0.526033	0.601601	0.9747
Arhgap21;S1655	Q6DFV3;S1655	-0.198796	-0.943127	-0.527072	0.600886	0.9747
Arhgef17;S906	Q80U35;S906	-0.18385	-2.44379	-0.511402	0.611718	0.9747
Arhgef2;S940	Q60875;S940	-0.240877	1.7386	-0.515967	0.608553	0.9747
Arvcf;T643	P98203;T643	0.159383	-1.88534	0.512623	0.610871	0.9747
Asap1;S540	Q9QWY8;S540	0.2258	0.653523	0.51192	0.611359	0.9747
Asap2;S704	Q7SIG6;S704	0.144191	1.58738	0.521261	0.604893	0.9747
Atp5a1;S502	Q03265;S502	-0.194949	-2.40019	-0.519213	0.606308	0.9747
Atrx;S586	Q61687;S586	0.251389	-2.79945	0.519603	0.606038	0.9747
Begain;S524	Q68EF6;S524	0.130349	-0.348034	0.51489	0.609299	0.9747
Brsk1;S399	Q5RJI5;S399	-0.239681	0.114854	-0.524214	0.602855	0.9747
Bsn;S3218	O88737;S3218	-0.255401	1.62412	-0.521902	0.60445	0.9747
Camk2a;S333	P11798;S333	0.404974	3.16502	0.520293	0.605561	0.9747
Carhsp1;S53	Q9CR86;S53	0.472556	1.44718	0.519855	0.605864	0.9747
Ccdc27;S137	Q3V036;S137	0.193651	0.926604	0.511744	0.611481	0.9747
Ccdc28b;S46	Q8CEG5;S46	-0.178495	-2.4822	-0.525611	0.601892	0.9747
Ccdc40;T497	Q8BI79;T497	-0.500068	1.73097	-0.519205	0.606313	0.9747
Clvs2;S293	Q8BG92;S293	-0.228744	1.46542	-0.515659	0.608767	0.9747
Creb1;S142	Q01147;S142	-0.201162	-1.35812	-0.520562	0.605375	0.9747
Crocc;S1479	Q8CJ40;S1479	0.187416	-2.71272	0.519897	0.605835	0.9747
Cyfip1;T1068	Q7TMB8;T1068	0.208095	-1.93516	0.516378	0.608269	0.9747
Dagla;S1032	Q6WQJ1;S1032	-0.302622	3.94765	-0.514571	0.609521	0.9747
Dbnl;S24	Q62418;S24	-0.285286	0.714694	-0.517882	0.607228	0.9747
Dlgap3;S510	Q6PFD5;S510	-0.188573	0.567522	-0.518811	0.606586	0.9747
Dmxl1;S922	Q6PNC0;S922	0.383789	-1.33777	0.519294	0.606251	0.9747
Dnajc6;S36	Q80TZ3;S36	0.407724	-1.77345	0.516464	0.608209	0.9747
Dos;S512	Q66L44;S512	-0.273523	1.23624	-0.522559	0.603997	0.9747
Dpysl5;T509	Q9EQF6;T509	0.174999	3.46272	0.510281	0.612497	0.9747
Dzank1;S201	Q8C008;S201	-0.20139	-1.05099	-0.522466	0.604061	0.9747
Ebag9;S36	Q9D0V7;S36	-0.338857	1.65182	-0.521624	0.604642	0.9747
Edc4;S733	Q3UJB9;S733	0.326927	2.04367	0.509771	0.612851	0.9747
Fam53a;S119	E9PV82;S119	-0.175761	-3.03009	-0.527107	0.600862	0.9747
Gapvd1;S758	Q6PAR5;S758	-0.248044	-0.08631	-0.518645	0.6067	0.9747
Gdap1l1;S139	Q8VE33;S139	0.235414	0.119392	0.526728	0.601123	0.9747
Gmps;S332	Q3THK7;S332	0.262663	0.610829	0.515888	0.608608	0.9747
Gnl1;S324	P36916;S324	-0.222779	-0.372205	-0.527265	0.600753	0.9747
Grin2b;S1019	Q01097;S1019	-0.225327	-1.02435	-0.509582	0.612982	0.9747
Gsk3a;Y279	Q2NL51;Y279	0.341179	3.66654	0.521384	0.604808	0.9747
Hdac5;S488	Q9Z2V6;S488	0.294541	0.368402	0.52536	0.602065	0.9747
Hgsnat;S238	Q3UDW8;S238	-0.167547	-0.407392	-0.513685	0.610135	0.9747
Iqsec1;S251	Q8R0S2;S251	0.150517	0.646433	0.526158	0.601515	0.9747
Iqsec1;S890	Q8R0S2;S890	0.245081	2.05252	0.522781	0.603844	0.9747
Kcnb1;S519	Q03717;S519	0.268792	-0.616334	0.523746	0.603178	0.9747
Kiaa0195;S225	Q7TSH8;S225	0.249149	0.250345	0.525971	0.601644	0.9747
Kiaa1109;S2603	A2AAE1;S2603	-0.211293	0.177469	-0.516667	0.608069	0.9747
Kifap3;S60	P70188;S60	-0.17799	-1.97375	-0.512508	0.610951	0.9747
Lmtk3;S962	Q5XJV6;S962	-0.207281	0.393644	-0.508843	0.613496	0.9747
Lrrc7;S869	Q80TE7;S869	0.16529	1.81781	0.513226	0.610453	0.9747
Lrrc7;T865	Q80TE7;T865	-0.185361	1.86928	-0.518058	0.607107	0.9747
Map1s;T659	Q8C052;T659	0.207452	-1.12808	0.513817	0.610043	0.9747
Map7d1;S234	A2AJI0;S234	-0.198592	-1.4832	-0.524281	0.602809	0.9747
Mapt;S688	P10637;S688	0.231284	7.06445	0.518656	0.606693	0.9747
Mark1;S46	Q8VHJ5;S46	0.178709	-0.909305	0.509435	0.613084	0.9747
Matr3;S164	Q8K310;S164	-0.20369	-0.147975	-0.515602	0.608806	0.9747
Mical3;S1154	Q8CJ19;S1154	0.302012	0.616975	0.519508	0.606104	0.9747
Mlf2;S38	Q99KX1;S38	-0.225323	-2.13946	-0.528162	0.600136	0.9747
Mobp;S107	Q9D2P8;S107	-0.267917	-0.0639756	-0.508643	0.613634	0.9747
Myo5a;S1649	Q99104;S1649	0.371709	-2.44765	0.516052	0.608495	0.9747
Nefh;S685	P19246;S685	0.225165	-0.304175	0.517586	0.607433	0.9747
Neo1;S1245	P97798;S1245	-0.285301	-0.336862	-0.529175	0.599439	0.9747
Oxr1;S13	Q4KMM3;S13	-0.290234	0.721688	-0.512094	0.611238	0.9747
Pcbp1;S173	P60335;S173	0.280101	-0.0671926	0.509234	0.613224	0.9747
Pclo;S1341	Q9QYX7;S1341	0.165168	2.12452	0.519719	0.605958	0.9747
Pclo;S1550	Q9QYX7;S1550	0.312478	0.20903	0.530799	0.598323	0.9747
Pdha1;S232	P35486;S232	0.183071	3.37511	0.530707	0.598386	0.9747
Pdha1;S300	P35486;S300	0.254206	4.38406	0.514143	0.609817	0.9747
Pex19;S35	Q8VCI5;S35	-0.147619	4.50077	-0.530624	0.598443	0.9747
Phka2;S729	Q8BWJ3;S729	0.280094	-1.52962	0.52882	0.599683	0.9747
Phkb;S4	Q7TSH2;S4	-0.295349	-2.06361	-0.529991	0.598879	0.9747
Plec;S4393	Q9QXS1;S4393	-0.21364	4.25339	-0.524706	0.602516	0.9747
Plekha1;S372	Q8BUL6;S372	-0.166761	-1.02476	-0.516432	0.608232	0.9747
Ppp1r12a;S870	Q9DBR7;S870	0.275296	0.682102	0.515854	0.608632	0.9747
Ppp1r7;S27	Q3UM45;S27	0.202236	2.12184	0.509452	0.613073	0.9747
Ppp4r4;S777	Q8C0Y0;S777	-0.244144	1.99632	-0.514713	0.609422	0.9747
Prickle2;S643	Q80Y24;S643	0.186747	-1.76481	0.520091	0.605701	0.9747
Prkce;S344	P16054;S344	-0.311381	1.26088	-0.511657	0.611541	0.9747
Prkd1;S748	Q62101;S748	0.339154	-2.27	0.51171	0.611504	0.9747
Rab31;S35	Q921E2;S35	0.181899	0.508329	0.520213	0.605616	0.9747
Ralgapb;T378	Q8BQZ4;T378	0.251399	-0.0938823	0.525867	0.601716	0.9747
Ranbp1;S60	P34022;S60	-0.214168	-2.27685	-0.511159	0.611887	0.9747
Rap1gap2;S594	Q5SVL6;S594	0.170729	0.63263	0.521735	0.604565	0.9747
Rims1;S217	Q99NE5;S217	0.197852	2.11161	0.511668	0.611534	0.9747
Rrp12;S1081	Q6P5B0;S1081	-0.196964	-1.11145	-0.520138	0.605668	0.9747
Sec16a;S1342	E9QAT4;S1342	0.200272	0.122968	0.527524	0.600575	0.9747
Sgip1;T259	Q8VD37;T259	-0.302846	2.73621	-0.519154	0.606349	0.9747
Sh2b1;S417	Q91ZM2;S417	-0.205132	-1.05164	-0.519236	0.606291	0.9747
Sh3pxd2a;S792	O89032;S792	0.177307	-1.97497	0.528868	0.599651	0.9747
Shank3;S1163	Q4ACU6;S1163	0.265438	-1.57843	0.510109	0.612616	0.9747
Sik3;S610	Q6P4S6;S610	-0.146753	-1.58569	-0.518486	0.60681	0.9747
Slc4a10;S89	Q5DTL9;S89	-0.184171	5.34533	-0.530569	0.598481	0.9747
Snap91;T309	Q61548;T309	0.348684	2.50336	0.518596	0.606734	0.9747
Srcin1;S47	Q9QWI6;S47	0.290272	1.66686	0.52448	0.602671	0.9747
Srrm1;S260	Q52KI8;S260	-0.121525	3.37666	-0.511001	0.611997	0.9747
Srrm2;S2351	Q8BTI8;S2351	-0.231647	0.605696	-0.519281	0.60626	0.9747
Stx6;S2	Q9JKK1;S2	-0.289684	-0.947208	-0.51177	0.611463	0.9747
Sugp2;S206	Q8CH09;S206	-0.631467	0.295716	-0.522912	0.603753	0.9747
Sv2b;T36	Q8BG39;T36	0.279369	7.40619	0.515058	0.609183	0.9747
Syap1;T262	Q9D5V6;T262	-0.203113	2.19224	-0.509298	0.61318	0.9747
Syn1;S551	O88935;S551	-0.522413	5.56731	-0.513964	0.609941	0.9747
Syn2;S10	Q64332;S10	-0.274239	6.88919	-0.514711	0.609423	0.9747
Tacc2;S714	Q9JJG0;S714	-0.134616	-2.0097	-0.521157	0.604965	0.9747
Taok1;S421	Q5F2E8;S421	0.157529	2.05887	0.520126	0.605676	0.9747
Tcea1;S100	P10711;S100	0.591179	1.17005	0.520415	0.605477	0.9747
Tmem100;S121	Q9CQG9;S121	-0.180458	0.510009	-0.517304	0.607628	0.9747
Tmem185b;S333	Q8R3R5;S333	-0.139532	-2.38409	-0.508645	0.613633	0.9747
Tmem201;S454	A2A8U2;S454	-0.166484	-3.93448	-0.509308	0.613173	0.9747
Unc80;S526	Q8BLN6;S526	0.184636	-0.438741	0.517125	0.607752	0.9747
Usp7;S19	Q6A4J8;S19	-0.229864	0.806573	-0.525259	0.602135	0.9747
Wipf3;S161	P0C7L0;S161	0.393252	0.826307	0.510578	0.61229	0.9747
Znf185;S18	Q62394;S18	0.285121	-1.31096	0.525456	0.601999	0.9747
Ablim1;S671	Q8K4G5;S671	-0.175919	0.0916353	-0.499758	0.619825	0.975006
Acin1;S216	Q9JIX8;S216	0.221854	2.33199	0.506535	0.615101	0.975006
Acin1;S389	Q9JIX8;S389	-0.198474	0.207181	-0.496176	0.622329	0.975006
Adss;S2	P46664;S2	-0.192999	-0.711549	-0.501145	0.618857	0.975006
Arhgap21;S451	Q6DFV3;S451	-0.153844	-0.858525	-0.503271	0.617374	0.975006
Arhgap31;S272	A6X8Z5;S272	-0.184307	-1.51188	-0.507544	0.614399	0.975006
Arhgef7;S573	Q9ES28;S573	-0.19732	-0.337213	-0.499504	0.620002	0.975006
Bai3;S750	Q80ZF8;S750	0.223461	-2.49298	0.499511	0.619997	0.975006
Brip1;T486	Q5SXJ3;T486	-0.281164	0.981091	-0.496747	0.621929	0.975006
Bsn;S1105	O88737;S1105	-0.303411	1.01507	-0.497029	0.621732	0.975006
Bsn;S2808	O88737;S2808	-0.407966	-0.342214	-0.497063	0.621708	0.975006
Caskin1;T783	Q6P9K8;T783	0.177555	-0.725331	0.501364	0.618704	0.975006
Ccdc88a;T1283	Q5SNZ0;T1283	0.191793	1.39878	0.507	0.614778	0.975006
Cdk16;S153	Q04735;S153	-0.489367	-0.837679	-0.496003	0.622449	0.975006
Cic;T2283	Q924A2;T2283	-0.320803	0.613123	-0.497936	0.621098	0.975006
Ckb;T180	Q04447;T180	-0.303231	-3.11921	-0.502734	0.617748	0.975006
Ddn;T399	Q80TS7;T399	-0.164066	0.422914	-0.504167	0.61675	0.975006
Disp2;S1317	Q8CIP5;S1317	0.244163	-1.5352	0.506358	0.615224	0.975006
Elfn2;S622	Q68FM6;S622	-0.184686	2.28262	-0.500001	0.619655	0.975006
Exoc7;S250	O35250;S250	-0.228777	0.256099	-0.496149	0.622348	0.975006
Fam131b;S295	Q3TY60;S295	-0.288402	2.18905	-0.504295	0.616661	0.975006
Fbxo41;S3	Q6NS60;S3	0.247635	-3.46344	0.497162	0.621639	0.975006
Foxk1;S431	P42128;S431	0.188468	0.84603	0.500823	0.619081	0.975006
Gphn;T286	Q8BUV3;T286	0.32967	0.620501	0.498582	0.620646	0.975006
Gpm6a;S270	P35802;S270	0.25685	4.55455	0.498407	0.620769	0.975006
Kcnk2;S348	P97438;S348	-0.176042	-0.258121	-0.49846	0.620732	0.975006
Kcnma1;T709	Q08460;T709	0.177002	-1.71623	0.502241	0.618093	0.975006
Lbh;S63	Q9CX60;S63	0.201514	-1.16748	0.507832	0.614198	0.975006
Lysmd1;S3	Q9D0E3;S3	-0.17699	-1.38469	-0.506188	0.615342	0.975006
Macf1;S35	Q9QXZ0;S35	0.355986	-0.868973	0.503961	0.616893	0.975006
Map1a;S1251	Q9QYR6;S1251	0.342273	2.51521	0.498671	0.620584	0.975006
Map1a;S1762	Q9QYR6;S1762	-0.616321	1.115	-0.499711	0.619858	0.975006
Map1a;T1162	Q9QYR6;T1162	0.36061	1.22137	0.499932	0.619704	0.975006
Map1b;S1686	P14873;S1686	0.337045	1.43764	0.507813	0.614212	0.975006
Map2;T1623	P20357;T1623	-0.208265	1.74186	-0.499099	0.620285	0.975006
Mapt;S527	P10637;S527	-0.25043	3.99261	-0.49837	0.620795	0.975006
Marcks;S112	P26645;S112	-0.199946	2.63363	-0.49634	0.622214	0.975006
Mbd3;S56	Q9Z2D8;S56	-0.229859	-1.89404	-0.497266	0.621566	0.975006
Nrcam;S1247	Q810U4;S1247	0.344427	0.000614662	0.506844	0.614886	0.975006
Osbpl11;S194	Q8CI95;S194	-0.218951	-0.307793	-0.501859	0.618359	0.975006
Pam;S924	P97467;S924	0.218021	-2.24055	0.498762	0.620521	0.975006
Phkb;S19	Q7TSH2;S19	-0.173437	-1.78538	-0.507162	0.614665	0.975006
Pitpnc1;S299	Q8K4R4;S299	0.216195	-0.970716	0.505058	0.616129	0.975006
Pkp4;S230	Q68FH0;S230	0.234964	0.936578	0.502258	0.61808	0.975006
Pkp4;S313	Q68FH0;S313	0.278006	2.59545	0.505998	0.615474	0.975006
Prkce;S329	P16054;S329	0.250166	1.59428	0.499946	0.619693	0.975006
Rbm15;S293	Q0VBL3;S293	-0.258337	0.136745	-0.498161	0.620941	0.975006
Rtn1;S92	Q8K0T0;S92	-0.172873	1.18325	-0.504321	0.616642	0.975006
Rtn3;S752	Q9ES97;S752	0.299053	-0.752134	0.500148	0.619553	0.975006
Sec61b;S17	Q9CQS8;S17	0.192248	3.6362	0.496558	0.622062	0.975006
Sh2d5;S12	Q8JZW5;S12	-0.223973	1.46387	-0.501961	0.618288	0.975006
Sparcl1;S70	P70663;S70	0.319344	0.427252	0.499811	0.619788	0.975006
Sptan1;S1031	P16546;S1031	-0.371476	5.77354	-0.49718	0.621626	0.975006
Srsf9;S212	Q9D0B0;S212	-0.218942	0.0866088	-0.499665	0.61989	0.975006
Syn1;S699	O88935;S699	-0.18249	-3.5205	-0.498006	0.621049	0.975006
Syn1;T512	O88935;T512	0.28314	5.27863	0.503037	0.617537	0.975006
Synrg;S744	Q5SV85;S744	0.210869	-0.594794	0.500554	0.619269	0.975006
Tceal5;S23	Q8CCT4;S23	0.250429	-1.23711	0.498923	0.620408	0.975006
Tcf4;S369	Q60722;S369	-0.346601	-2.53681	-0.503828	0.616986	0.975006
Tmem169;S47	Q8BG50;S47	0.148319	-1.40104	0.500762	0.619124	0.975006
Tmem200a;S471	Q8C817;S471	-0.276329	-1.21952	-0.496294	0.622246	0.975006
Ube2o;S184	Q6ZPJ3;S184	-0.248595	1.82023	-0.496311	0.622234	0.975006
Zc3h14;S515	Q8BJ05;S515	-0.174199	-0.0243168	-0.502912	0.617624	0.975006
Kcnab2;S9	P62482;S9	-0.183238	1.60373	-0.49574	0.622633	0.97508
Arhgef2;S885	Q60875;S885	-0.307416	-0.681571	-0.491756	0.625424	0.976116
Arhgef7;S228	Q9ES28;S228	0.366881	2.87534	0.49273	0.624741	0.976116
Atp1a2;S58	Q6PIE5;S58	0.181662	-1.90195	0.492507	0.624897	0.976116
Cacna1e;S15	Q61290;S15	-0.155288	2.44931	-0.49174	0.625435	0.976116
Camk2b;T321	P28652;T321	0.321464	-0.555167	0.491275	0.625761	0.976116
Caskin1;S432	Q6P9K8;S432	0.171022	-0.0607613	0.491704	0.62546	0.976116
Coq9;S81	Q8K1Z0;S81	-0.125956	0.735386	-0.494423	0.623555	0.976116
Lysmd1;S193	Q9D0E3;S193	-0.238224	-0.547877	-0.491369	0.625696	0.976116
Map1a;S1289	Q9QYR6;S1289	0.1323	2.44605	0.491312	0.625735	0.976116
Map1a;S991	Q9QYR6;S991	-0.237361	6.24719	-0.494053	0.623814	0.976116
Map4;S876	P27546;S876	-0.255883	2.01168	-0.492221	0.625098	0.976116
Napb;S157	P28663;S157	0.212072	0.175712	0.492015	0.625242	0.976116
Nek4;T415	Q9Z1J2;T415	0.197045	-1.0867	0.491308	0.625738	0.976116
Ppp1r16a;S436	Q923M0;S436	-0.286813	-1.28483	-0.493157	0.624442	0.976116
Scrn1;S322	Q9CZC8;S322	0.191424	0.161966	0.49325	0.624377	0.976116
Shisa7;S451	Q8C3Q5;S451	-0.131521	0.397832	-0.491998	0.625254	0.976116
Srrm1;S626	Q52KI8;S626	0.338	-0.0813653	0.493883	0.623934	0.976116
Xpr1;S665	Q9Z0U0;S665	0.15791	-1.34013	0.493945	0.62389	0.976116
Lppr4;S404	Q7TME0;S404	-0.286797	0.626835	-0.491062	0.62591	0.976135
Nf1;T2466	Q04690;T2466	-0.190177	-2.47002	-0.490292	0.626451	0.976764
Clasp2;S581	Q8BRT1;S581	-0.265232	-1.02601	-0.489331	0.627125	0.977108
Eif2b5;S540	Q8CHW4;S540	0.136642	1.23573	0.489196	0.62722	0.977108
Eif4g1;S1196	Q6NZJ6;S1196	0.266023	-4.32401	0.489665	0.626891	0.977108
Slc5a3;S594	Q9JKZ2;S594	-0.153852	-1.90287	-0.489225	0.6272	0.977108
Ranbp2;S2729	Q9ERU9;S2729	-0.341291	0.865025	-0.488997	0.62736	0.977112
Add1;S64	Q9QYC0;S64	0.341454	-1.28246	0.488329	0.627829	0.977629
Srrm1;S387	Q52KI8;S387	0.140653	0.919579	0.487346	0.62852	0.978491
Grin2b;T1065	Q01097;T1065	0.220831	0.199741	0.487056	0.628723	0.978594
Dync1i1;S162	O88485;S162	0.195706	2.29128	0.486311	0.629247	0.978877
Map1a;T1712	Q9QYR6;T1712	-0.173409	2.58127	-0.486046	0.629433	0.978877
Mllt4;S1083	Q9QZQ1;S1083	-0.23821	-0.395765	-0.486015	0.629455	0.978877
Sorbs1;S270	Q62417;S270	-0.207242	0.988625	-0.48612	0.629381	0.978877
Fam134c;S258	Q9CQV4;S258	-0.190108	-1.65602	-0.485747	0.629644	0.978957
Cacna1e;S948	Q61290;S948	-0.211856	1.35611	-0.485478	0.629832	0.979012
Erc2;S792	Q6PH08;S792	-0.193068	-1.4076	-0.485305	0.629954	0.979012
Ncoa7;S568	Q6DFV7;S568	0.186183	-1.27207	0.485063	0.630124	0.979063
Acot11;S27	Q8VHQ9;S27	0.190597	-1.16306	0.484266	0.630685	0.979367
Cacna1a;T1935	P97445;T1935	0.16167	0.711085	0.483613	0.631145	0.979367
Camkk1;S52	Q8VBY2;S52	-0.191924	1.57652	-0.483718	0.631071	0.979367
Cds2;S20	Q99L43;S20	-0.235799	0.71594	-0.483669	0.631105	0.979367
Csnk2b;S209	P67871;S209	0.465263	2.88526	0.484063	0.630828	0.979367
Tle4;S206	Q62441;S206	0.194839	-1.21075	0.484366	0.630615	0.979367
Aak1;S20	Q3UHJ0;S20	-0.195481	-0.471088	-0.321973	0.749053	0.979478
Aak1;S774	Q3UHJ0;S774	0.121216	-1.57638	0.347152	0.730192	0.979478
Aak1;T460	Q3UHJ0;T460	0.258153	1.2663	0.428203	0.670667	0.979478
Aak1;T604	Q3UHJ0;T604	0.0999775	3.82871	0.386049	0.701388	0.979478
Aak1;T618	Q3UHJ0;T618	-0.0832096	4.52803	-0.401091	0.690364	0.979478
Aarsd1;S88	Q3THG9;S88	-0.181353	1.19021	-0.446394	0.657581	0.979478
Abi1;S183	Q8CBW3;S183	-0.103782	4.42941	-0.403331	0.688729	0.979478
Abi1;S292	Q8CBW3;S292	0.153832	-2.3074	0.348159	0.729441	0.979478
Ablim1;S760	Q8K4G5;S760	-0.284482	-0.347007	-0.388781	0.699381	0.979478
Ablim2;S294	Q8BL65;S294	-0.246877	2.24259	-0.398771	0.69206	0.979478
Ablim2;S477	Q8BL65;S477	0.146733	1.96458	0.375878	0.708878	0.979478
Ablim2;T398	Q8BL65;T398	0.219584	-0.243538	0.38697	0.700711	0.979478
Ablim3;T542	Q69ZX8;T542	-0.212539	-2.18426	-0.447786	0.656583	0.979478
Acaca;S79	Q5SWU9;S79	0.149581	-0.235036	0.429736	0.66956	0.979478
Acap2;S521	Q6ZQK5;S521	-0.216916	-0.340782	-0.355202	0.724196	0.979478
Acsbg1;S70	Q99PU5;S70	-0.141242	-1.27854	-0.337251	0.737589	0.979478
Actb;S323	P63260;S323	-0.186256	0.393832	-0.423681	0.673936	0.979478
Adcy5;S667	P84309;S667	-0.113926	1.01298	-0.338976	0.736298	0.979478
Adcy5;S97	P84309;S97	0.131067	-2.64063	0.345414	0.731488	0.979478
Adcy9;S1257	P51830;S1257	0.199246	-2.60397	0.349331	0.728567	0.979478
Add1;S431	Q9QYC0;S431	-0.160589	4.26901	-0.472944	0.638675	0.979478
Add1;S542	Q9QYC0;S542	0.105225	-3.15053	0.403999	0.68824	0.979478
Add1;S613	Q9QYC0;S613	-0.179823	-0.394723	-0.475032	0.637198	0.979478
Add2;S25	Q9QYB8;S25	-0.160784	0.196434	-0.324028	0.747507	0.979478
Add2;S618	Q9QYB8;S618	-0.392173	4.53544	-0.477477	0.635471	0.979478
Add2;S696	Q9QYB8;S696	0.232641	1.85207	0.414778	0.680392	0.979478
Add3;T722	Q9QYC0;T722	-0.1044	-1.31654	-0.307662	0.759844	0.979478
Adra2a;S346	Q01338;S346	0.217433	-0.135694	0.461469	0.646817	0.979478
Aftph;S151	Q80WT5;S151	-0.0797126	-2.11273	-0.336901	0.73785	0.979478
Ag2;S196	Q3UPL5;S196	-0.184697	-1.65899	-0.39221	0.696864	0.979478
Agap2;S211	Q3UHD9;S211	-0.0964475	2.39816	-0.340855	0.734894	0.979478
Agtpbp1;S469	Q641K1;S469	-0.146179	-1.21787	-0.43361	0.666767	0.979478
Agtpbp1;S471	Q641K1;S471	-0.161192	-1.25818	-0.437506	0.663962	0.979478
Ahcyl2;S25	Q68FL4;S25	0.259446	1.05136	0.444592	0.658872	0.979478
Ak5;S181	Q920P5;S181	0.094261	-3.17678	0.350631	0.727599	0.979478
Akap12;S584	Q9WTQ5;S584	-0.197886	0.689761	-0.450684	0.65451	0.979478
Akap2;S152	O54931;S152	0.156275	-0.812583	0.373924	0.710321	0.979478
Akap2;Y30	O54931;Y30	-0.135235	-0.742746	-0.460387	0.647587	0.979478
Akap5;S270	D3YVF0;S270	-0.169446	0.822732	-0.336188	0.738385	0.979478
Akap5;T220	D3YVF0;T220	-0.303727	1.34943	-0.434966	0.665789	0.979478
Alad;S215	P10518;S215	-0.16943	-1.06034	-0.402084	0.689639	0.979478
Aldoa;T255	P05064;T255	-0.157656	-2.57005	-0.472049	0.639308	0.979478
Alkbh5;S362	Q3TSG4;S362	-0.160206	-0.637459	-0.43843	0.663297	0.979478
Amer2;T100	Q8CCJ4;T100	0.190983	-1.25545	0.399177	0.691763	0.979478
Amfr;S542	Q9R049;S542	-0.102323	-3.29971	-0.428693	0.670313	0.979478
Amot;S1083	Q8VHG2;S1083	-0.142326	0.0371671	-0.365705	0.7164	0.979478
Amph;S272	Q7TQF7;S272	0.199924	5.95947	0.44105	0.661414	0.979478
Ank2;S1097	Q8C8R3;S1097	-0.126922	-0.747511	-0.339145	0.736172	0.979478
Ank2;S1900	Q8C8R3;S1900	0.109913	-0.253836	0.359673	0.720874	0.979478
Ank2;S2924	Q8C8R3;S2924	-0.1206	-1.65126	-0.31809	0.751976	0.979478
Ank2;S34	Q8C8R3;S34	-0.109144	0.657217	-0.446357	0.657607	0.979478
Ank2;S934	Q8C8R3;S934	0.106502	-2.54456	0.316815	0.752936	0.979478
Ank2;T1721	Q8C8R3;T1721	-0.1264	-3.29728	-0.392531	0.696629	0.979478
Ank2;T3050	Q8C8R3;T3050	-0.133687	3.0724	-0.431863	0.668026	0.979478
Ank2;T3718	Q8C8R3;T3718	0.189837	3.40745	0.374456	0.709928	0.979478
Ank2;T3750	Q8C8R3;T3750	0.184475	2.41908	0.338783	0.736442	0.979478
Ank2;T3759	Q8C8R3;T3759	0.363743	2.08991	0.460045	0.64783	0.979478
Ank3;S1863	G5E8K5;S1863	-0.113752	0.53898	-0.347083	0.730243	0.979478
Ank3;S958	G5E8K5;S958	0.125477	-2.44399	0.451253	0.654103	0.979478
Ankrd28;S1011	Q505D1;S1011	-0.208416	-1.10498	-0.381846	0.70448	0.979478
Anks1b;S740	Q8BIZ1;S740	-0.101564	-1.51692	-0.326806	0.74542	0.979478
Anks1b;S964	Q8BIZ1;S964	-0.171983	0.222009	-0.30584	0.761221	0.979478
Ano8;S665	Q6PB70;S665	-0.119174	-2.08041	-0.334062	0.739977	0.979478
Ap1g1;S232	P22892;S232	-0.259688	-1.28176	-0.462046	0.646407	0.979478
Ap3b2;S272	Q9JME5;S272	-0.219705	-0.0481676	-0.456983	0.650013	0.979478
Apba1;S317	B2RUJ5;S317	0.200962	0.271632	0.377645	0.707575	0.979478
Apba1;T375	B2RUJ5;T375	0.251731	0.46597	0.427615	0.671092	0.979478
Apc;S742	Q61315;S742	-0.227314	0.201752	-0.477619	0.63537	0.979478
Apc;S778	Q61315;S778	-0.198168	-0.312728	-0.43914	0.662786	0.979478
Aqp4;S285	P55088;S285	-0.155518	6.4217	-0.416758	0.678954	0.979478
Arfgap3;S331	Q9D8S3;S331	0.133273	-0.198525	0.45061	0.654563	0.979478
Arfgef2;S621	A2A5R2;S621	-0.368208	-1.01503	-0.375827	0.708916	0.979478
Arhgap1;T420	Q5FWK3;T420	0.233899	0.903739	0.383411	0.703327	0.979478
Arhgap12;S584	Q8C0D4;S584	-0.116757	1.18296	-0.356739	0.723053	0.979478
Arhgap21;S850	Q6DFV3;S850	-0.152991	0.802982	-0.300705	0.765107	0.979478
Arhgap23;S361	Q69ZH9;S361	0.108334	1.03959	0.339047	0.736245	0.979478
Arhgap23;S435	Q69ZH9;S435	-0.201047	-1.54287	-0.356208	0.723448	0.979478
Arhgap23;S550	Q69ZH9;S550	-0.228652	1.60558	-0.479655	0.633934	0.979478
Arhgap32;S592	Q811P8;S592	0.14858	-2.26325	0.389029	0.699199	0.979478
Arhgap32;S871	Q811P8;S871	-0.170649	0.490252	-0.304062	0.762565	0.979478
Arhgap32;S892	Q811P8;S892	-0.212188	-0.342963	-0.32217	0.748905	0.979478
Arhgap35;S1179	Q91YM2;S1179	0.269488	0.596399	0.464954	0.64434	0.979478
Arhgap35;S985	Q91YM2;S985	0.173405	0.489395	0.378327	0.707072	0.979478
Arhgap35;Y1105	Q91YM2;Y1105	-0.156844	0.780711	-0.351106	0.727245	0.979478
Arhgap39;S683	P59281;S683	-0.157123	2.82313	-0.417487	0.678426	0.979478
Arhgef17;S994	Q80U35;S994	-0.19005	-2.27487	-0.475866	0.636609	0.979478
Arhgef2;S955	Q60875;S955	-0.32787	1.90911	-0.407574	0.685634	0.979478
Arhgef2;T795	Q60875;T795	0.128931	-2.06942	0.370522	0.712835	0.979478
Arhgef2;T811	Q60875;T811	0.148997	-0.661199	0.46691	0.642951	0.979478
Arhgef7;S497	Q9ES28;S497	-0.20142	2.15865	-0.45353	0.652476	0.979478
Arhgef7;S673	Q9ES28;S673	-0.0845268	2.89942	-0.341764	0.734214	0.979478
Arrb1;T410	Q8BWG8;T410	0.18622	-1.29991	0.451591	0.653861	0.979478
Asap1;S1062	Q9QWY8;S1062	0.188052	-2.47513	0.312767	0.755988	0.979478
Asap1;S741	Q9QWY8;S741	0.190676	-0.709156	0.382633	0.7039	0.979478
Asap1;S924	Q9QWY8;S924	0.259345	-0.519816	0.454129	0.652049	0.979478
Astn1;S906	Q61137;S906	0.364153	-0.669366	0.429482	0.669743	0.979478
Atf2;S289	P16951;S289	-0.177973	2.09275	-0.372523	0.711356	0.979478
Atl1;S10	Q8BH66;S10	-0.118685	-0.593808	-0.435477	0.665422	0.979478
Atl1;S15	Q8BH66;S15	-0.218443	-0.964979	-0.358682	0.72161	0.979478
Atp1a1;S228	Q8VDN2;S228	0.25151	2.36455	0.31737	0.752518	0.979478
Atp1a2;S450	Q6PIE5;S450	-0.110303	-2.82268	-0.353441	0.725507	0.979478
Atp1a2;S559	Q6PIE5;S559	0.136321	-1.48533	0.356833	0.722984	0.979478
Atp1a3;S412	Q6PIC6;S412	-0.126063	-2.80652	-0.393688	0.695781	0.979478
Atp2a2;S663	O55143;S663	-0.186323	1.20196	-0.475102	0.637149	0.979478
Atp2b1;S1139	G5E829;S1139	0.150589	1.20541	0.392805	0.696428	0.979478
Atp2b1;S1140	G5E829;S1140	0.122368	1.19688	0.311315	0.757084	0.979478
Atp2b1;S1155	G5E829;S1155	-0.121168	1.55651	-0.462775	0.645888	0.979478
Atp2b2;S1105	Q9R0K7;S1105	-0.176569	0.748777	-0.440928	0.661502	0.979478
Atp2b2;S19	Q9R0K7;S19	-0.158003	2.12345	-0.400576	0.69074	0.979478
Atp2b2;T1117	Q9R0K7;T1117	-0.23049	3.98176	-0.461705	0.646649	0.979478
Atp2b2;Y1107	Q9R0K7;Y1107	0.203359	0.172451	0.403123	0.68888	0.979478
Atp5a1;S513	Q03265;S513	-0.231138	-1.98687	-0.420313	0.676376	0.979478
Atp5a1;S517	Q03265;S517	0.171789	-1.65726	0.412562	0.682003	0.979478
Atp5a1;T134	Q03265;T134	-0.139543	-3.09611	-0.316043	0.753518	0.979478
Atp5b;T288	P56480;T288	0.173841	-3.09926	0.332032	0.741498	0.979478
Atp5b;T487	P56480;T487	0.100251	-2.81742	0.380908	0.705171	0.979478
Atrx;S92	Q61687;S92	0.122455	1.25287	0.302065	0.764077	0.979478
Atxn2l;S109	Q7TQH0;S109	0.188638	-2.51432	0.338615	0.736569	0.979478
Atxn2l;S597	Q7TQH0;S597	0.117762	-0.000234083	0.385177	0.702029	0.979478
Bag6;S1139	Q9Z1R2;S1139	-0.150681	0.59081	-0.451809	0.653705	0.979478
Bag6;T985	Q9Z1R2;T985	-0.218243	1.12907	-0.395564	0.694407	0.979478
Basp1;S128	Q91XV3;S128	-0.215287	0.0633474	-0.344749	0.731985	0.979478
Basp1;S131	Q91XV3;S131	-0.195369	2.70243	-0.469332	0.641233	0.979478
Basp1;S167	Q91XV3;S167	0.128307	1.97831	0.357111	0.722777	0.979478
Basp1;S169	Q91XV3;S169	0.208235	-0.0917912	0.475446	0.636905	0.979478
Basp1;T183	Q91XV3;T183	0.259911	1.24528	0.366137	0.71608	0.979478
Basp1;T36	Q91XV3;T36	0.203325	8.00644	0.335289	0.739058	0.979478
Bcas1;S615	Q80YN3;S615	0.228531	-0.766918	0.388217	0.699795	0.979478
Bcl11a;S625	Q9QYE3;S625	0.164866	-2.09253	0.316083	0.753487	0.979478
Bcl11a;S86	Q9QYE3;S86	-0.168677	1.322	-0.368498	0.714332	0.979478
Bcl11b;T313	Q99PV8;T313	0.12159	-3.00148	0.40409	0.688174	0.979478
Bclaf1;S395	Q8K019;S395	-0.100465	1.30576	-0.355759	0.723782	0.979478
Bclaf1;S510	Q8K019;S510	-0.157219	1.3319	-0.455847	0.650822	0.979478
Bclaf1;S523	Q8K019;S523	-0.137034	-1.22511	-0.390656	0.698004	0.979478
Begain;S246	Q68EF6;S246	-0.135414	0.165609	-0.391813	0.697156	0.979478
Begain;T249	Q68EF6;T249	-0.116045	-2.31156	-0.307457	0.759998	0.979478
Bin1;S298	O08539;S298	0.0635777	5.27363	0.358088	0.722051	0.979478
Bmpr2;S515	O35607;S515	-0.203675	0.21806	-0.424671	0.67322	0.979478
Bnip3;S60	O55003;S60	-0.172903	-2.22271	-0.47723	0.635645	0.979478
Braf;S316	P28028;S316	0.2153	1.72437	0.363811	0.717804	0.979478
Braf;S483	P28028;S483	-0.340579	2.40648	-0.478102	0.635029	0.979478
Brsk1;S432	Q5RJI5;S432	-0.164077	-0.897823	-0.460248	0.647686	0.979478
Brsk1;S450	Q5RJI5;S450	-0.160737	-0.0284174	-0.349768	0.728242	0.979478
Brsk2;S428	Q69Z98;S428	-0.206548	-1.21928	-0.425351	0.672729	0.979478
Brsk2;S490	Q69Z98;S490	0.119652	2.03219	0.461603	0.646722	0.979478
Brsk2;T510	Q69Z98;T510	0.107173	0.28473	0.307219	0.760178	0.979478
Bsn;S2046	O88737;S2046	-0.294945	0.6202	-0.440048	0.662134	0.979478
Bsn;S2649	O88737;S2649	0.158634	-1.1939	0.320801	0.749934	0.979478
Bsn;S3301	O88737;S3301	0.138322	1.43105	0.365722	0.716388	0.979478
Bsn;S3436	O88737;S3436	0.232833	0.293041	0.432929	0.667257	0.979478
Bsn;T2595	O88737;T2595	0.108046	2.69167	0.339601	0.735831	0.979478
C2cd2l;S623	Q80X80;S623	0.185361	0.487746	0.399178	0.691762	0.979478
C2cd2l;T621	Q80X80;T621	-0.220191	0.457362	-0.350403	0.727768	0.979478
C2cd4cC2CD4 family;S175	Q5HZI2;S175	-0.225458	0.817046	-0.466352	0.643347	0.979478
C2cd5;S295	Q7TPS5;S295	0.1358	-1.88344	0.321709	0.749251	0.979478
Cacna1a;S1051	P97445;S1051	-0.12572	-0.867553	-0.322008	0.749026	0.979478
Cacna1a;S2318	P97445;S2318	-0.11214	1.82707	-0.319511	0.750906	0.979478
Cacna1e;S793	Q61290;S793	0.199423	0.310659	0.461447	0.646833	0.979478
Cacna1e;S856	Q61290;S856	-0.224114	2.08423	-0.44702	0.657132	0.979478
Cacna1e;S954	Q61290;S954	0.126582	-0.221978	0.311005	0.757318	0.979478
Cacna1e;T29	Q61290;T29	-0.116972	1.84454	-0.37191	0.711809	0.979478
Cacnb1;S547	Q8R3Z5;S547	-0.113694	-1.24337	-0.378264	0.707119	0.979478
Cacnb2;S485	Q8CC27;S485	-0.158785	2.03568	-0.331302	0.742045	0.979478
Cacnb4;S38	Q8R0S4;S38	-0.137884	-1.26274	-0.467238	0.642718	0.979478
Cadps;S375	Q80TJ1;S375	-0.244901	0.659697	-0.40218	0.689568	0.979478
Camk2a;S25	P11798;S25	-0.114976	-2.18449	-0.338636	0.736553	0.979478
Camk2a;S314	P11798;S314	-0.151989	-3.07855	-0.33368	0.740263	0.979478
Camk2a;T286	P11798;T286	-0.368739	3.56431	-0.317609	0.752338	0.979478
Camk2b;S343	P28652;S343	-0.178063	-1.62344	-0.403483	0.688617	0.979478
Camk2b;S371	P28652;S371	-0.201331	1.07325	-0.370177	0.71309	0.979478
Camk2b;S397	P28652;S397	-0.258034	2.54264	-0.310544	0.757667	0.979478
Camkk1;S74	Q8VBY2;S74	-0.283092	1.66305	-0.445813	0.657997	0.979478
Camkk1;S82	Q8VBY2;S82	0.304948	2.43105	0.356246	0.72342	0.979478
Camkk2;S511	Q8C078;S511	0.103599	-1.48769	0.308583	0.759148	0.979478
Camsap1;S415	A2AHC3;S415	-0.169436	-3.07186	-0.400372	0.69089	0.979478
Camsap1;S499	A2AHC3;S499	-0.193939	0.0905843	-0.428621	0.670365	0.979478
Camsap1;S560	A2AHC3;S560	0.163595	0.0966719	0.433305	0.666986	0.979478
Camsap1;T559	A2AHC3;T559	0.163595	0.0966719	0.433305	0.666986	0.979478
Camsap2;S818	Q8C1B1;S818	-0.24235	-0.00458954	-0.474221	0.637772	0.979478
Camsap2;S943	Q8C1B1;S943	-0.129776	-0.335247	-0.326332	0.745776	0.979478
Camsap2;S992	Q8C1B1;S992	-0.0848919	0.737272	-0.31859	0.751599	0.979478
Camsap3;S1083	Q80VC9;S1083	0.101589	-0.365023	0.301337	0.764628	0.979478
Camsap3;S334	Q80VC9;S334	0.186211	-1.66878	0.451147	0.654179	0.979478
Camsap3;T797	Q80VC9;T797	-0.160258	-1.45834	-0.368095	0.714631	0.979478
Canx;S553	P35564;S553	0.256209	3.26213	0.349941	0.728112	0.979478
Carhsp1;S31	Q9CR86;S31	0.194691	1.23817	0.324641	0.747046	0.979478
Cartpt;S48	P56388;S48	0.11759	-1.51921	0.317248	0.75261	0.979478
Caskin1;S1048	Q6P9K8;S1048	-0.16017	-2.69178	-0.412309	0.682187	0.979478
Caskin1;S1332	Q6P9K8;S1332	-0.220717	1.57792	-0.456893	0.650076	0.979478
Caskin1;S637	Q6P9K8;S637	-0.215198	-0.727841	-0.338535	0.736628	0.979478
Caskin1;S791	Q6P9K8;S791	0.126304	2.61505	0.331239	0.742092	0.979478
Cbl;S810	P22682;S810	0.147614	-1.05987	0.304387	0.76232	0.979478
Cc2d1b;S502	Q8BRN9;S502	-0.100628	-0.570911	-0.317026	0.752777	0.979478
Ccdc27;S136	Q3V036;S136	0.148624	0.934058	0.396309	0.693861	0.979478
Ccdc85a;S296	Q5SP85;S296	-0.138405	-0.722546	-0.40249	0.689342	0.979478
Ccdc85a;S308	Q5SP85;S308	0.146642	1.52115	0.44557	0.658171	0.979478
Ccdc88a;S1278	Q5SNZ0;S1278	0.15269	1.4751	0.397365	0.693088	0.979478
Ccny;S25	Q8BGU5;S25	0.149597	1.5388	0.371015	0.71247	0.979478
Ccny;S33	Q8BGU5;S33	-0.229477	-0.27134	-0.448371	0.656165	0.979478
Cdc37;S13	Q61081;S13	0.117551	1.62873	0.314651	0.754567	0.979478
Cdc42bpa;S1532	Q3UU96;S1532	-0.132914	-1.54228	-0.358549	0.721709	0.979478
Cdk13;S384	Q69ZA1;S384	0.104014	-1.68036	0.416598	0.67907	0.979478
Cds2;S32	Q99L43;S32	-0.238283	3.36808	-0.326314	0.74579	0.979478
Cend1;S90	Q9JKC6;S90	0.197628	3.86942	0.328484	0.74416	0.979478
Cep170;S1188	Q6A065;S1188	-0.132615	-0.819864	-0.38449	0.702534	0.979478
Cep170;S443	Q6A065;S443	-0.249428	-1.1794	-0.44815	0.656323	0.979478
Cep170;S568	Q6A065;S568	-0.115849	0.225747	-0.337625	0.737309	0.979478
Chd4;S508	Q6PDQ2;S508	-0.17163	1.62381	-0.423101	0.674356	0.979478
Chgb;S220	P16014;S220	0.25202	2.88997	0.419177	0.6772	0.979478
Chgb;S318	P16014;S318	-0.173077	1.33991	-0.448901	0.655785	0.979478
Chmp6;S119	P0C0A3;S119	-0.208534	0.918663	-0.482897	0.631649	0.979478
Chrm1;S321	P12657;S321	0.108588	1.66915	0.320937	0.749832	0.979478
Chrna4;S563	O70174;S563	-0.278728	-3.36907	-0.454523	0.651767	0.979478
Cic;S2148	Q924A2;S2148	0.152381	-0.361649	0.345986	0.731061	0.979478
Ckb;T322	Q04447;T322	-0.123039	-1.91097	-0.406316	0.686551	0.979478
Clasp2;S333	Q8BRT1;S333	-0.150682	1.29604	-0.353627	0.725368	0.979478
Clasp2;S413	Q8BRT1;S413	-0.271885	1.85566	-0.4668	0.643029	0.979478
Clcc1;S58	Q99LI2;S58	0.14232	-0.516994	0.348641	0.729082	0.979478
Clip2;S980	Q9Z0H8;S980	-0.217992	-2.96412	-0.406943	0.686093	0.979478
Clmp;T316	Q8R373;T316	-0.170428	-2.76549	-0.454627	0.651693	0.979478
Cmip;S377	Q9D486;S377	-0.104244	-1.41187	-0.326701	0.745499	0.979478
Cnksr2;S753	Q80YA9;S753	-0.20303	1.38991	-0.31492	0.754364	0.979478
Cnksr2;S906	Q80YA9;S906	0.161572	1.90549	0.327882	0.744612	0.979478
Cnksr2;T846	Q80YA9;T846	0.250806	0.808678	0.448509	0.656066	0.979478
Cnnm1;S850	Q0GA42;S850	0.140961	-1.59899	0.320686	0.750021	0.979478
Cpne6;S2	Q9Z140;S2	0.117322	-1.15685	0.353642	0.725357	0.979478
Crmp1;S518	P97427;S518	0.353791	2.86726	0.359738	0.720826	0.979478
Ctnnb1;S552	Q02248;S552	-0.191845	3.98608	-0.444844	0.658691	0.979478
Ctnnd2;S1080	O35927;S1080	-0.114894	-0.597792	-0.342171	0.73391	0.979478
Ctnnd2;S264	O35927;S264	-0.148633	2.40543	-0.311335	0.757069	0.979478
Ctnnd2;S282	O35927;S282	0.133	0.410299	0.467303	0.642672	0.979478
Ctnnd2;S471	O35927;S471	-0.108161	3.69662	-0.398011	0.692616	0.979478
Cttn;S417	Q60598;S417	0.278742	4.86512	0.436564	0.664639	0.979478
Cyb5b;S33	Q9CQX2;S33	0.145621	-2.10955	0.400089	0.691096	0.979478
Cys1;S95	Q8R4T1;S95	0.177734	-0.952133	0.384296	0.702676	0.979478
Cyth1;T54	Q9QX11;T54	-0.169936	0.257658	-0.359517	0.72099	0.979478
Dact3;S456	Q0PHV7;S456	-0.125987	-0.0236037	-0.326051	0.745987	0.979478
Dagla;S874	Q6WQJ1;S874	-0.182513	-0.591672	-0.348654	0.729072	0.979478
Dapk3;S316	O54784;S316	0.0945412	-1.57572	0.377168	0.707927	0.979478
Dbi;S30	P31786;S30	0.201577	-3.60376	0.408793	0.684746	0.979478
Dbnl;S277	Q62418;S277	-0.212724	3.23052	-0.433228	0.667041	0.979478
Dcaf11;S73	Q91VU6;S73	0.0835061	-1.68619	0.305606	0.761398	0.979478
Dcc;S1178	P70211;S1178	-0.218684	2.01955	-0.396715	0.693564	0.979478
Dclk1;S313	Q9JLM8;S313	-0.18195	0.494701	-0.335279	0.739065	0.979478
Dclk1;S352	Q9JLM8;S352	0.24862	2.26861	0.351347	0.727065	0.979478
Dclk1;T34	Q9JLM8;T34	-0.134979	-1.64909	-0.338863	0.736383	0.979478
Dclk2;S374	Q6PGN3;S374	0.118391	0.580044	0.33608	0.738465	0.979478
Dclk2;S6	Q6PGN3;S6	-0.221355	-0.730788	-0.309102	0.758755	0.979478
Ddi2;S128	A2ADY9;S128	0.293176	-0.111331	0.357817	0.722253	0.979478
Ddn;S138	Q80TS7;S138	-0.146833	0.257683	-0.307007	0.760339	0.979478
Dennd5a;S193	Q6PAL8;S193	-0.103934	-1.73697	-0.33321	0.740615	0.979478
Dennd5b;S833	A2RSQ0;S833	-0.112571	-2.41986	-0.325191	0.746633	0.979478
Dlg1;T595	Q811D0;T595	-0.119178	-2.73859	-0.337561	0.737357	0.979478
Dlg3;S513	P70175;S513	0.218858	-0.811204	0.440019	0.662154	0.979478
Dlg4;S422	Q62108;S422	-0.186806	0.755557	-0.327137	0.745171	0.979478
Dlgap2;S670	Q8BJ42;S670	0.179621	-1.55052	0.355685	0.723837	0.979478
Dlgap2;S720	Q8BJ42;S720	-0.147995	-0.981235	-0.320315	0.7503	0.979478
Dlgap4;S973	B1AZP2;S973	-0.0970126	0.241881	-0.36474	0.717115	0.979478
Dmtn;S124	Q9WV69;S124	0.134642	-0.860544	0.332751	0.740959	0.979478
Dmtn;S269	Q9WV69;S269	-0.236615	1.81286	-0.433298	0.666991	0.979478
Dmtn;T123	Q9WV69;T123	0.117826	-0.832941	0.30131	0.764648	0.979478
Dmwd;T453	Q08274;T453	-0.179368	0.609486	-0.469976	0.640777	0.979478
Dmxl2;S2636	Q8BPN8;S2636	0.116086	1.1229	0.482352	0.632033	0.979478
Dmxl2;S451	Q8BPN8;S451	-0.227065	1.70227	-0.442209	0.660582	0.979478
Dmxl2;S481	Q8BPN8;S481	-0.133814	1.00599	-0.379945	0.705879	0.979478
Dmxl2;T675	Q8BPN8;T675	-0.613016	2.98565	-0.407477	0.685705	0.979478
Dnajc6;S35	Q80TZ3;S35	0.131864	0.0858149	0.301459	0.764536	0.979478
Dock11;S12	A2AF47;S12	0.174057	-1.30852	0.472779	0.638792	0.979478
Dock11;S1240	A2AF47;S1240	0.198813	-0.286033	0.446686	0.657371	0.979478
Dock4;S1640	P59764;S1640	0.135645	-1.03049	0.438253	0.663424	0.979478
Dock4;S1819	P59764;S1819	0.183521	-0.686277	0.405959	0.686811	0.979478
Dock4;S1909	P59764;S1909	0.188268	-0.462027	0.472972	0.638655	0.979478
Dopey2;S1167	Q3UHQ6;S1167	-0.113823	-2.12315	-0.342285	0.733825	0.979478
Dos;S129	Q66L44;S129	0.119149	-2.91496	0.334341	0.739767	0.979478
Dos;T392	Q66L44;T392	0.139036	1.37949	0.387498	0.700323	0.979478
Dpy19l1;S22	A6X919;S22	0.187367	0.381925	0.42496	0.673011	0.979478
Dpy19l1;S23	A6X919;S23	0.184468	0.385396	0.422522	0.674776	0.979478
Dpysl2;S517	O08553;S517	0.249162	3.5358	0.441221	0.661291	0.979478
Dpysl2;S518	O08553;S518	0.291376	4.56593	0.41865	0.677582	0.979478
Dpysl3;S522	Q62188;S522	0.0934538	5.33507	0.351383	0.727038	0.979478
Dpysl3;T509	Q62188;T509	0.219844	4.36086	0.308906	0.758903	0.979478
Dpysl4;S542	O35098;S542	0.209382	1.16666	0.370717	0.712691	0.979478
Dst;S7186	Q91ZU6;S7186	-0.0755936	0.902882	-0.304232	0.762437	0.979478
Dst;S7333	Q91ZU6;S7333	0.268777	1.6143	0.481124	0.632898	0.979478
Dtd1;S205	Q9DD18;S205	0.369258	1.57423	0.349008	0.728808	0.979478
Dync1i1;S618	O88485;S618	0.180554	1.65041	0.383401	0.703335	0.979478
Dync1i1;S80	O88485;S80	0.127152	-1.32313	0.351234	0.727149	0.979478
Dync1i1;T88	O88485;T88	-0.187035	0.127386	-0.439536	0.662502	0.979478
Dync1li2;S407	Q6PDL0;S407	0.15774	0.199915	0.426391	0.671976	0.979478
Dync1li2;S411	Q6PDL0;S411	-0.196358	0.0370755	-0.483178	0.631451	0.979478
Edc4;S565	Q3UJB9;S565	0.152014	-0.340037	0.344707	0.732016	0.979478
Eef1g;T46	Q9D8N0;T46	-0.0901777	-3.23446	-0.317903	0.752116	0.979478
Efnb1;S282	P52795;S282	0.129522	-2.83849	0.461355	0.646898	0.979478
Ehd1;S355	Q9WVK4;S355	-0.151672	-1.99191	-0.467126	0.642798	0.979478
Eif3b;T74	Q8JZQ9;T74	-0.403665	1.51762	-0.308635	0.759108	0.979478
Eif4b;S409	Q8BGD9;S409	-0.160023	2.32052	-0.353294	0.725615	0.979478
Elavl1;S202	P70372;S202	-0.254823	-2.4135	-0.368871	0.714056	0.979478
Elfn2;S530	Q68FM6;S530	-0.118533	0.731072	-0.338872	0.736376	0.979478
Elfn2;S750	Q68FM6;S750	-0.112341	1.21045	-0.406374	0.686509	0.979478
Enah;S383	Q03173;S383	0.141116	-0.532897	0.324911	0.746844	0.979478
Enah;T734	Q03173;T734	-0.145885	-0.162648	-0.341659	0.734292	0.979478
Eno1;T72	P17182;T72	0.177619	-1.56199	0.37639	0.708501	0.979478
Ep400;S923	Q8CHI8;S923	-0.136844	-2.80073	-0.451495	0.65393	0.979478
Epb41l1;S443	Q9Z2H5;S443	-0.228591	0.496442	-0.419346	0.677077	0.979478
Epb41l1;S544	Q9Z2H5;S544	-0.387746	2.19112	-0.407216	0.685895	0.979478
Epb41l1;S546	Q9Z2H5;S546	0.261727	3.3499	0.375961	0.708817	0.979478
Epb41l1;S782	Q9Z2H5;S782	-0.331537	2.04091	-0.473901	0.637998	0.979478
Epb41l1;T652	Q9Z2H5;T652	-0.19465	-0.117921	-0.308768	0.759007	0.979478
Epb41l2;S116	O70318;S116	-0.141937	-0.50878	-0.456278	0.650515	0.979478
Epb41l2;S395	O70318;S395	0.117102	-1.0675	0.323486	0.747914	0.979478
Epb41l3;S486	Q9WV92;S486	0.0839116	3.77223	0.326947	0.745314	0.979478
Epb41l3;T64	Q9WV92;T64	-0.0947071	2.65214	-0.376798	0.7082	0.979478
Eps15;S324	P42567;S324	-0.145735	-1.00187	-0.413348	0.681431	0.979478
Eps15l1;S607	Q60902;S607	0.17053	-3.00709	0.454338	0.651899	0.979478
Erbb2ip;S1125	Q80TH2;S1125	-0.187034	-0.0601581	-0.382289	0.704154	0.979478
Erbb4;T699	Q61527;T699	0.235344	-0.0904641	0.425474	0.67264	0.979478
Esyt2;S685	Q3TZZ7;S685	0.156035	-1.21021	0.306351	0.760834	0.979478
Evl;S302	P70429;S302	0.177417	0.657916	0.403567	0.688556	0.979478
Fam110b;S297	Q8C739;S297	-0.252931	-2.09016	-0.40884	0.684712	0.979478
Fam117b;S10	Q3U3E2;S10	-0.280995	-0.66534	-0.440179	0.66204	0.979478
Fam117b;T12	Q3U3E2;T12	0.182578	-2.06746	0.470514	0.640395	0.979478
Fam126b;S416	Q8C729;S416	-0.148608	-2.16215	-0.352156	0.726462	0.979478
Fam126b;S491	Q8C729;S491	-0.120491	-1.21732	-0.338123	0.736936	0.979478
Fam131b;S297	Q3TY60;S297	-0.0828235	1.18906	-0.301172	0.764753	0.979478
Fam13c;S130	Q9DBR2;S130	-0.198732	0.64478	-0.395737	0.69428	0.979478
Fam169a;S348	Q5XG69;S348	-0.201415	-0.19614	-0.482536	0.631903	0.979478
Fam171a2;T787	A2A699;T787	0.223528	0.0963632	0.458755	0.648749	0.979478
Fam171b;S414	Q14CH0;S414	-0.167949	0.711811	-0.403026	0.688951	0.979478
Fam65a;S347	Q68FE6;S347	0.181821	0.618455	0.459535	0.648194	0.979478
Fam73b;T206	Q8BK03;T206	-0.143875	0.447738	-0.361449	0.719556	0.979478
Farp2;S340	Q91VS8;S340	0.265219	1.36607	0.440491	0.661816	0.979478
Farp2;S375	Q91VS8;S375	-0.136334	-2.01368	-0.445197	0.658439	0.979478
Fbxo31;T37	Q3TQF0;T37	-0.211972	-0.59654	-0.449394	0.655433	0.979478
Fbxo4;S11	Q8CHQ0;S11	0.123671	-1.31206	0.34434	0.73229	0.979478
Fgf12;S212	P61329;S212	-0.114578	0.769234	-0.382032	0.704343	0.979478
Fip1l1;S479	Q9D824;S479	0.159455	-0.482891	0.390771	0.69792	0.979478
Fkbp15;S1159	Q6P9Q6;S1159	-0.253558	1.80172	-0.474754	0.637394	0.979478
Foxk1;S199	P42128;S199	0.147051	-1.59765	0.384496	0.70253	0.979478
Foxk1;S427	P42128;S427	-0.173303	-0.27626	-0.35915	0.721263	0.979478
Frmd4a;S785	Q8BIE6;S785	0.29573	-0.174261	0.467621	0.642447	0.979478
Frmd8;S440	Q3UFK8;S440	-0.123197	-3.1954	-0.32028	0.750326	0.979478
Fry;S1936	E9Q8I9;S1936	0.223402	-2.54712	0.388799	0.699367	0.979478
Fyttd1;T14	Q91Z49;T14	0.175819	-1.55065	0.446726	0.657342	0.979478
Gabbr2;T762	Q80T41;T762	0.130204	1.03963	0.440805	0.66159	0.979478
Gabra1;T375	P62812;T375	0.228462	1.28676	0.472574	0.638936	0.979478
Gad1;S77	P48318;S77	-0.108096	0.26726	-0.350324	0.727827	0.979478
Gad2;S3	P48320;S3	0.178526	-2.25044	0.450532	0.654619	0.979478
Gapdh;T73	P16858;T73	-0.119236	-0.50671	-0.469667	0.640995	0.979478
Garem;S493	Q3UFT3;S493	0.117241	-0.708028	0.315481	0.753941	0.979478
Gas2l1;S316	Q8JZP9;S316	-0.119543	1.59014	-0.357843	0.722233	0.979478
Gba2;S893	Q69ZF3;S893	-0.154233	0.695325	-0.468578	0.641767	0.979478
Gclm;S59	O09172;S59	0.105526	-1.29174	0.337556	0.737361	0.979478
Gja1;S372	P23242;S372	-0.207523	2.75315	-0.440177	0.662041	0.979478
Gja1;S373	P23242;S373	0.171948	2.78614	0.383725	0.703096	0.979478
Gja1;T326	P23242;T326	-0.421105	2.74199	-0.446186	0.657729	0.979478
Glcci1;S335	Q8K3I9;S335	0.149024	-2.25586	0.411834	0.682532	0.979478
Gm996;S794	A2AJA9;S794	0.14857	-2.17866	0.383462	0.70329	0.979478
Gm996;S854	A2AJA9;S854	0.101034	3.01256	0.379939	0.705884	0.979478
Gnao1;S207	P18872;S207	0.121094	-1.24416	0.441799	0.660876	0.979478
Gnb2;S2	P62880;S2	-0.369958	-0.583329	-0.473203	0.638492	0.979478
Golga3;S1479	P55937;S1479	0.165983	-1.18831	0.431581	0.668229	0.979478
Got2;S333	P05202;S333	-0.0867996	-2.71713	-0.314511	0.754673	0.979478
Gpalpp1;S104	Q69ZC8;S104	-0.12669	-0.766443	-0.403207	0.688819	0.979478
Gpcpd1;T180	Q8C0L9;T180	-0.105265	-1.67192	-0.317684	0.752281	0.979478
Gphn;S188	Q8BUV3;S188	0.123021	3.2395	0.313133	0.755712	0.979478
Gphn;S194	Q8BUV3;S194	-0.0939194	3.40011	-0.313354	0.755545	0.979478
Gpm6a;S256	P35802;S256	-0.132463	3.28625	-0.46964	0.641014	0.979478
Gpm6a;T268	P35802;T268	-0.263564	3.78176	-0.371379	0.712202	0.979478
Gpm6b;S318	P35803;S318	-0.119809	4.45137	-0.434045	0.666453	0.979478
Gpn1;S314	Q8VCE2;S314	0.207401	-1.71603	0.407794	0.685473	0.979478
Gpr158;S865	Q8C419;S865	-0.166948	0.311576	-0.482423	0.631983	0.979478
Gpr158;S946	Q8C419;S946	0.141016	-1.23819	0.424404	0.673413	0.979478
Gpr22;S387	Q8BZL4;S387	0.125506	-1.0799	0.373942	0.710308	0.979478
Gprasp1;S438	Q5U4C1;S438	-0.149625	-1.15148	-0.429568	0.669682	0.979478
Gprin1;S182	Q3UNH4;S182	0.176114	0.81184	0.345985	0.731062	0.979478
Gprin3;S531	Q8BWS5;S531	0.141291	-1.4415	0.306441	0.760766	0.979478
Gramd1a;S269	Q8VEF1;S269	-0.176122	0.0802308	-0.354217	0.724929	0.979478
Gramd3;S265	Q6PEM6;S265	-0.143625	-2.48146	-0.30826	0.759392	0.979478
Grasp;S384	Q9JJA9;S384	-0.140636	-0.445429	-0.332714	0.740987	0.979478
Gria1;S849	P23818;S849	-0.242467	2.05473	-0.420609	0.676161	0.979478
Grin2a;S1025	P35436;S1025	-0.0853091	2.60852	-0.331001	0.742271	0.979478
Grin2a;S890	P35436;S890	0.160268	-0.354556	0.334402	0.739722	0.979478
Grin2b;S882	Q01097;S882	-0.122837	-0.774812	-0.322194	0.748887	0.979478
Grip1;S43	Q925T6;S43	-0.129246	-0.266699	-0.447133	0.657051	0.979478
Grip1;S846	Q925T6;S846	0.156373	0.11264	0.441195	0.66131	0.979478
Gripap1;S620	Q8VD04;S620	0.250257	-0.872385	0.454662	0.651668	0.979478
Gripap1;S657	Q8VD04;S657	0.285275	2.23192	0.38514	0.702056	0.979478
Grm5;S1202	Q3UVX5;S1202	-0.112015	-2.45878	-0.376664	0.708299	0.979478
Grm5;S933	Q3UVX5;S933	0.235357	-1.06855	0.47479	0.637369	0.979478
Grm5;T893	Q3UVX5;T893	-0.0920417	-2.19438	-0.358452	0.721781	0.979478
Gsk3b;S389	Q9WV60;S389	0.0904217	1.93341	0.30389	0.762696	0.979478
H1foo;T178	Q8VIK3;T178	0.132183	-2.50966	0.442039	0.660704	0.979478
Hacd3;S114	Q8K2C9;S114	-0.189161	1.8046	-0.41619	0.679367	0.979478
Hba;S134	P01942;S134	-0.177047	-2.45167	-0.397313	0.693127	0.979478
Hba;T135	P01942;T135	0.150098	-1.31426	0.336887	0.737861	0.979478
Hbb-b1;S88	P02088;S88	0.097771	-1.50563	0.31898	0.751305	0.979478
Hcn1;S69	O88704;S69	-0.100091	-0.0608329	-0.351611	0.726868	0.979478
Hcn2;S134	O88703;S134	0.124682	-2.7527	0.411399	0.682848	0.979478
Hcn2;S756	O88703;S756	-0.310246	-0.230735	-0.373388	0.710717	0.979478
Hdac4;S629	Q6NZM9;S629	-0.147624	0.455822	-0.404346	0.687987	0.979478
Hdac6;S59	Q9Z2V5;S59	-0.229943	-2.49311	-0.446782	0.657302	0.979478
Hecw1;S68	Q8K4P8;S68	0.145864	-0.968511	0.361199	0.719742	0.979478
Hepacam;S379	Q640R3;S379	-0.372733	3.56444	-0.309536	0.758427	0.979478
Herc2;S2929	Q4U2R1;S2929	-0.12323	-0.685574	-0.324008	0.747522	0.979478
Hist1h1c;S37	P43277;S37	-0.167361	-1.91122	-0.379549	0.706172	0.979478
Hmbox1;S148	Q8BJA3;S148	0.162273	-2.56581	0.390301	0.698265	0.979478
Hnrnpa3;S43	Q8BG05;S43	0.138287	-3.71562	0.356369	0.723329	0.979478
Hnrnpd;S83	Q60668;S83	0.356881	0.375691	0.462612	0.646004	0.979478
Hnrnpk;S379	P61979;S379	0.151146	-2.26176	0.403574	0.688551	0.979478
Hnrnpul2;S186	Q00PI9;S186	0.205715	-0.678721	0.423972	0.673726	0.979478
Hsp90ab1;S261	P11499;S261	0.190944	-0.280475	0.308029	0.759566	0.979478
Hspa12b;S46	Q9CZJ2;S46	-0.180064	1.02526	-0.402219	0.68954	0.979478
Hspa4;T540	Q61316;T540	0.13667	3.50953	0.353715	0.725302	0.979478
Hspa9;S378	P38647;S378	-0.21553	1.41781	-0.393918	0.695612	0.979478
Hspa9;T390	P38647;T390	-0.21553	1.42058	-0.395156	0.694706	0.979478
Htatsf1;S388	Q8BGC0;S388	-0.160726	-0.457295	-0.302669	0.76362	0.979478
Igbp1b;S234	Q9QZ29;S234	-0.133776	-1.66461	-0.370161	0.713102	0.979478
Igbp1b;S235	Q9QZ29;S235	-0.133776	-1.66913	-0.366952	0.715477	0.979478
Ina;S2	P46660;S2	-0.172649	0.629743	-0.467351	0.642638	0.979478
Inpp5f;S714	Q8CDA1;S714	0.153736	-0.533814	0.344128	0.732448	0.979478
Inpp5j;S292	P59644;S292	-0.267822	2.87832	-0.459569	0.648169	0.979478
Iqsec2;S1148	Q5DU25;S1148	-0.100182	3.13052	-0.394542	0.695155	0.979478
Iqsec2;S590	Q5DU25;S590	0.188529	-1.33935	0.38585	0.701534	0.979478
Iqsec2;S731	Q5DU25;S731	-0.0970113	0.730505	-0.408583	0.684898	0.979478
Irf2bpl;S526	Q8K3X4;S526	-0.116104	0.290242	-0.401898	0.689775	0.979478
Itm2c;T39	Q91VK4;T39	-0.145786	-0.179226	-0.332268	0.741321	0.979478
Jakmip3;S622	Q5DTN8;S622	-0.0971632	0.00566981	-0.303021	0.763353	0.979478
Jcad;S980	Q5DTX6;S980	0.112661	-1.18814	0.316226	0.75338	0.979478
Jph3;S166	Q9ET77;S166	0.273727	0.33308	0.481511	0.632625	0.979478
Jph3;S706	Q9ET77;S706	-0.128871	0.24194	-0.475375	0.636956	0.979478
Kcnb1;S613	Q03717;S613	-0.126023	-1.62583	-0.423911	0.67377	0.979478
Kcnc1;S44	P15388;S44	-0.181939	0.834429	-0.442414	0.660434	0.979478
Kcnc3;S731	Q63959;S731	-0.178624	-3.70187	-0.393816	0.695687	0.979478
Kcnf1;S472	Q7TSH7;S472	-0.127619	-1.94502	-0.370263	0.713027	0.979478
Kcnma1;S924	Q08460;S924	-0.109276	-1.41104	-0.319355	0.751023	0.979478
Kctd12;S153	Q6WVG3;S153	-0.401803	3.81936	-0.480129	0.633599	0.979478
Kctd12;S187	Q6WVG3;S187	0.184632	2.90527	0.440836	0.661567	0.979478
Kctd16;T369	Q5DTY9;T369	0.117791	0.498844	0.447163	0.657029	0.979478
Kiaa0195;S221	Q7TSH8;S221	0.208469	0.223136	0.429397	0.669805	0.979478
Kiaa1045;S51	Q80TL4;S51	0.169784	-0.6943	0.331673	0.741768	0.979478
Kiaa1045;T100	Q80TL4;T100	-0.0923374	-2.09829	-0.319797	0.75069	0.979478
Kiaa1211;S1175	Q5PR69;S1175	0.173103	-2.98078	0.323158	0.748162	0.979478
Kiaa1671;S262	Q8BRV5;S262	-0.172934	-2.06468	-0.409324	0.684359	0.979478
Kiaa1671;S62	Q8BRV5;S62	0.239778	0.587714	0.44804	0.656402	0.979478
Kif1a;S1533	P33173;S1533	-0.19383	2.55615	-0.328007	0.744518	0.979478
Kif21a;S1660	Q9QXL2;S1660	-0.14653	-0.537936	-0.409615	0.684147	0.979478
Kif21a;S524	Q9QXL2;S524	0.177639	0.981045	0.342951	0.733327	0.979478
Kif5c;T396	P28738;T396	-0.278351	1.0682	-0.342811	0.733432	0.979478
Klc2;S575	O88448;S575	0.310563	-2.46314	0.337291	0.737559	0.979478
Klhdc7a;S361	A2APT9;S361	0.176574	-1.69597	0.427258	0.671349	0.979478
Kpna3;S56	O35344;S56	0.240809	1.61503	0.468919	0.641526	0.979478
Kti12;T156	Q9D1R2;T156	0.149435	-2.64879	0.426412	0.671961	0.979478
Larp1;S743	Q6ZQ58;S743	-0.235183	0.175201	-0.404942	0.687553	0.979478
Larp1;T503	Q6ZQ58;T503	0.0962117	0.370358	0.337864	0.73713	0.979478
Larp1;T626	Q6ZQ58;T626	-0.133826	-2.47143	-0.44462	0.658852	0.979478
Lgalsl;S22	Q8VED9;S22	0.285949	1.21044	0.337225	0.737609	0.979478
Lmna;S390	P48678;S390	0.0779773	2.62559	0.345693	0.73128	0.979478
Lmtk3;S232	Q5XJV6;S232	0.106434	-0.422776	0.319611	0.75083	0.979478
Lmtk3;S977	Q5XJV6;S977	-0.344825	-2.76021	-0.388351	0.699696	0.979478
Lnp;S411	Q7TQ95;S411	-0.158303	2.99901	-0.404755	0.687689	0.979478
Lppr2;S312	Q8VCY8;S312	0.152775	0.515525	0.379067	0.706527	0.979478
Lppr4;S347	Q7TME0;S347	0.307716	-0.79907	0.48159	0.632569	0.979478
Lppr4;S365	Q7TME0;S365	-0.119042	-2.57389	-0.428788	0.670245	0.979478
Lrp4;S1887	Q8VI56;S1887	0.0969695	-0.53138	0.316337	0.753297	0.979478
Lrrc4b;S700	P0C192;S700	-0.172341	2.12014	-0.341664	0.734288	0.979478
Lrrc7;S1338	Q80TE7;S1338	0.232329	-0.263915	0.430022	0.669354	0.979478
Lrrc7;S1392	Q80TE7;S1392	0.244787	1.97488	0.403968	0.688264	0.979478
Lrrc8b;S215	Q5DU41;S215	0.123692	-0.220082	0.338276	0.736822	0.979478
Lrrfip2;S111	Q91WK0;S111	-0.172185	0.263899	-0.43466	0.66601	0.979478
Lyst;S671	P97412;S671	-0.13763	-2.09521	-0.319781	0.750702	0.979478
Macf1;S3889	Q9QXZ0;S3889	0.120106	3.11353	0.33387	0.740121	0.979478
Macf1;S4611	Q9QXZ0;S4611	0.14881	0.0941338	0.43644	0.664728	0.979478
Macf1;S5988	Q9QXZ0;S5988	0.160141	-0.215775	0.381359	0.704838	0.979478
Madd;S1266	Q80U28;S1266	-0.219374	1.38225	-0.455267	0.651236	0.979478
Magi3;S702	Q9EQJ9;S702	0.150815	-1.61398	0.386225	0.701258	0.979478
Map1a;S1008	Q9QYR6;S1008	0.135723	3.4108	0.313858	0.755165	0.979478
Map1a;S1768	Q9QYR6;S1768	-0.200963	3.19888	-0.391983	0.697031	0.979478
Map1a;S1772	Q9QYR6;S1772	-0.243505	3.01702	-0.461309	0.646931	0.979478
Map1a;S1789	Q9QYR6;S1789	-0.203893	6.28176	-0.441136	0.661353	0.979478
Map1a;S384	Q9QYR6;S384	0.47169	1.70661	0.446226	0.657701	0.979478
Map1a;S877	Q9QYR6;S877	0.310583	-4.13075	0.47491	0.637284	0.979478
Map1a;S999	Q9QYR6;S999	-0.191489	0.481722	-0.309782	0.758242	0.979478
Map1b;S1204	P14873;S1204	-0.144837	2.63765	-0.437652	0.663857	0.979478
Map1b;S1255	P14873;S1255	0.200635	2.37333	0.390057	0.698444	0.979478
Map1b;S1319	P14873;S1319	-0.400254	1.22675	-0.428459	0.670483	0.979478
Map1b;S1334	P14873;S1334	0.139908	4.50897	0.363149	0.718295	0.979478
Map1b;S1371	P14873;S1371	0.246923	-0.0238977	0.37217	0.711617	0.979478
Map1b;S1384	P14873;S1384	-0.245797	2.10461	-0.352153	0.726465	0.979478
Map1b;S1497	P14873;S1497	-0.438687	2.65036	-0.350871	0.72742	0.979478
Map1b;S1781	P14873;S1781	-0.105722	3.07888	-0.326759	0.745455	0.979478
Map1b;S1789	P14873;S1789	-0.199254	3.61262	-0.354512	0.724709	0.979478
Map1b;S974	P14873;S974	0.183466	0.21434	0.370755	0.712663	0.979478
Map1s;S458	Q8C052;S458	0.165182	0.954391	0.336195	0.738379	0.979478
Map2;S1013	P20357;S1013	0.127845	5.55641	0.367433	0.715121	0.979478
Map2;S1788	P20357;S1788	-0.322745	3.57941	-0.414605	0.680518	0.979478
Map2;S447	P20357;S447	0.100686	-1.23014	0.350882	0.727412	0.979478
Map2;S583	P20357;S583	0.192651	0.187377	0.45788	0.649372	0.979478
Map2;S654	P20357;S654	0.452982	5.38092	0.351362	0.727054	0.979478
Map2;S739	P20357;S739	-0.197631	5.95163	-0.432389	0.667646	0.979478
Map2;T1358	P20357;T1358	-0.214068	5.08244	-0.380291	0.705625	0.979478
Map2;T1596	P20357;T1596	-0.276009	1.15143	-0.357275	0.722655	0.979478
Map2;T1620	P20357;T1620	0.54094	3.39498	0.355415	0.724038	0.979478
Map2;T736	P20357;T736	0.27335	-1.04465	0.417997	0.678055	0.979478
Map2k1;T386	P31938;T386	0.132801	1.65632	0.354836	0.724468	0.979478
Map4;S667	P27546;S667	-0.116198	3.65253	-0.442841	0.660128	0.979478
Map4;T657	P27546;T657	0.205074	2.40944	0.413154	0.681572	0.979478
Map4k2;S328	Q61161;S328	-0.159692	-0.59267	-0.480324	0.633462	0.979478
Map6d1;S155	Q14BB9;S155	-0.364905	-0.754785	-0.391889	0.6971	0.979478
Map7d2;S401	A2AG50;S401	0.0929745	0.954988	0.315109	0.754222	0.979478
Map9;S23	Q3TRR0;S23	-0.140597	-0.670486	-0.355311	0.724115	0.979478
Map9;S79	Q3TRR0;S79	-0.171901	-1.04652	-0.461182	0.647021	0.979478
Mapk8;Y185	Q91Y86;Y185	-0.242345	1.765	-0.391653	0.697273	0.979478
Mapk8ip1;S28	Q9WVI9;S28	-0.202354	-0.102908	-0.463789	0.645167	0.979478
Mapt;S692	P10637;S692	0.283627	6.49294	0.349871	0.728165	0.979478
Mapt;S696	P10637;S696	-0.292511	6.17602	-0.426284	0.672054	0.979478
Marcks;S156	P26645;S156	-0.145899	-1.55688	-0.312514	0.756179	0.979478
Mark2;T208	Q05512;T208	0.112019	2.34584	0.333878	0.740115	0.979478
Mark3;S396	Q03141;S396	-0.223542	-1.53203	-0.409831	0.68399	0.979478
Mast1;S1427	Q9R1L5;S1427	-0.178918	0.272256	-0.419907	0.67667	0.979478
Mast4;S2549	Q811L6;S2549	0.150514	-2.45606	0.477538	0.635428	0.979478
Mbp;S151	P04370;S151	0.174611	2.18805	0.442193	0.660593	0.979478
Mbp;S178	P04370;S178	0.312544	-1.19687	0.472637	0.638892	0.979478
Mbp;T167	P04370;T167	0.0924619	1.48245	0.381227	0.704936	0.979478
Mecp2;S80	Q9Z2D6;S80	-0.105982	3.27782	-0.457442	0.649685	0.979478
Mfap3l;S298	Q9D3X9;S298	-0.137131	-0.136592	-0.32612	0.745935	0.979478
Mical3;S1645	Q8CJ19;S1645	0.111633	-0.122901	0.34953	0.728419	0.979478
Mief1;S59	Q8BGV8;S59	-0.211678	1.21112	-0.370516	0.712839	0.979478
Mink1;S559	Q9JM52;S559	0.180886	1.60629	0.331315	0.742036	0.979478
Mink1;S894	Q9JM52;S894	-0.252156	2.20484	-0.471108	0.639975	0.979478
Mink1;T785	Q9JM52;T785	0.197772	-0.455801	0.456667	0.650238	0.979478
Mink1;T867	Q9JM52;T867	-0.172321	-0.419948	-0.313668	0.755309	0.979478
Mllt4;S1107	Q9QZQ1;S1107	-0.136346	-0.702423	-0.303181	0.763232	0.979478
Mllt4;S391	Q9QZQ1;S391	-0.0884653	0.592768	-0.302601	0.763671	0.979478
Mllt4;S512	Q9QZQ1;S512	0.138035	-2.07617	0.46472	0.644506	0.979478
Mobp;S98	Q9D2P8;S98	0.131297	0.924412	0.316084	0.753487	0.979478
Mpp1;S110	P70290;S110	0.154754	2.79832	0.30198	0.764141	0.979478
Mpp2;T117	Q9WV34;T117	-0.13944	3.12425	-0.321353	0.749519	0.979478
Mpp3;S517	O88910;S517	-0.114043	-1.08506	-0.342668	0.733538	0.979478
Mprip;S289	P97434;S289	-0.187186	-0.395561	-0.476682	0.636032	0.979478
Mprip;S292	P97434;S292	0.199342	0.123718	0.382381	0.704086	0.979478
Mprip;S364	P97434;S364	-0.239948	0.270966	-0.339014	0.736269	0.979478
Mta1;S449	Q8K4B0;S449	0.202232	-0.983376	0.383621	0.703173	0.979478
Mtdh;S565	Q80WJ7;S565	0.115838	-0.25164	0.322128	0.748936	0.979478
Mtdh;T96	Q80WJ7;T96	-0.143338	0.279934	-0.409545	0.684198	0.979478
Mtmr1;T663	Q9Z2C4;T663	-0.115362	0.468617	-0.327545	0.744865	0.979478
Mtmr12;S699	Q80TA6;S699	-0.168296	-1.40704	-0.455598	0.651	0.979478
Myh9;S1943	Q8VDD5;S1943	-0.158943	3.08334	-0.372267	0.711545	0.979478
Myo5a;S600	Q99104;S600	0.136136	4.59098	0.377487	0.707692	0.979478
Nacad;S1268	Q5SWP3;S1268	-0.156704	-0.769041	-0.369634	0.713492	0.979478
Nadk;S64	P58058;S64	-0.0907471	-2.23384	-0.306834	0.760469	0.979478
Napg;S284	Q9CWZ7;S284	0.234094	3.27418	0.424456	0.673375	0.979478
Nav1;S380	Q8CH77;S380	-0.197627	-3.1545	-0.451208	0.654135	0.979478
Nav1;S651	Q8CH77;S651	-0.139905	-1.17316	-0.366325	0.715941	0.979478
Nav1;S93	Q8CH77;S93	0.119835	-2.60339	0.309296	0.758609	0.979478
Nbea;S1257	Q9EPN1;S1257	-0.129849	0.320596	-0.360486	0.72027	0.979478
Nbea;S1776	Q9EPN1;S1776	-0.216344	0.341539	-0.456657	0.650244	0.979478
Ncam1;S1005	P13595;S1005	-0.251531	1.40869	-0.375234	0.709354	0.979478
Ncam1;T1030	P13595;T1030	0.231193	0.694979	0.371606	0.712034	0.979478
Ncam2;S765	O35136;S765	-0.17677	2.10779	-0.340888	0.734869	0.979478
Ncor2;S863	Q9WU42;S863	-0.125343	-0.443923	-0.30549	0.761485	0.979478
Ndel1;S198	Q9ERR1;S198	0.0969482	0.0100298	0.379257	0.706387	0.979478
Ndel1;S215	Q9ERR1;S215	0.156179	-1.61084	0.343799	0.732694	0.979478
Ndrg2;S342	Q9QYG0;S342	-0.303449	-0.753142	-0.458329	0.649053	0.979478
Ndrg3;S338	Q9QYF9;S338	-0.13729	-1.50951	-0.320983	0.749798	0.979478
Necab2;S271	Q91ZP9;S271	-0.117467	-2.22991	-0.402218	0.689541	0.979478
Nefh;S500	P19246;S500	-0.294553	2.36078	-0.363809	0.717805	0.979478
Nefh;S54	P19246;S54	0.159137	-0.305726	0.329964	0.74305	0.979478
Nefh;S733	P19246;S733	0.144124	1.52215	0.422046	0.67512	0.979478
Nefh;T839	P19246;T839	-0.125225	3.97146	-0.418156	0.67794	0.979478
Nefl;S473	P08551;S473	-0.148276	1.23723	-0.477783	0.635255	0.979478
Nefm;S551	P08553;S551	-0.144969	1.01763	-0.441761	0.660903	0.979478
Nefm;S610	P08553;S610	0.145537	6.83446	0.320495	0.750165	0.979478
Nkap;S147	Q9D0F4;S147	-0.209825	-3.03571	-0.35289	0.725916	0.979478
Nlgn2;S721	Q69ZK9;S721	0.131832	-1.22608	0.365952	0.716217	0.979478
Nlgn3;T734	Q8BYM5;T734	-0.12969	0.0999012	-0.325965	0.746052	0.979478
Nop56;S528	Q9D6Z1;S528	-0.143115	-0.645072	-0.398882	0.691978	0.979478
Notch4;S1348	P31695;S1348	0.22921	2.43082	0.480611	0.633259	0.979478
Npm1;S4	Q61937;S4	0.130458	-0.407294	0.3232	0.74813	0.979478
Nrcam;S1178	Q810U4;S1178	-0.118794	0.890774	-0.349878	0.728159	0.979478
Nrcam;S1242	Q810U4;S1242	0.194058	-1.72321	0.348016	0.729548	0.979478
Nsf;S343	P46460;S343	0.173732	-0.596438	0.378802	0.706722	0.979478
Nsfl1c;S114	Q9CZ44;S114	-0.0893908	3.34198	-0.341876	0.73413	0.979478
Nsmf;S58	Q99NF2;S58	0.220474	-0.131833	0.478897	0.634468	0.979478
Nucb1;S85	Q02819;S85	0.219943	0.693674	0.455829	0.650835	0.979478
Numbl;S313	O08919;S313	-0.11739	-3.46291	-0.370651	0.71274	0.979478
Nwd2;S792	Q6P5U7;S792	0.13194	-2.20538	0.446994	0.65715	0.979478
Nyap2;S442	Q8BM65;S442	-0.121611	-0.27414	-0.313323	0.755569	0.979478
Opalin;S90	Q7M750;S90	-0.22223	2.27612	-0.437507	0.663961	0.979478
Osbpl11;S186	Q8CI95;S186	-0.130817	-0.300525	-0.315129	0.754207	0.979478
Otud5;S64	Q3U2S4;S64	-0.122671	-1.75468	-0.366481	0.715825	0.979478
Otud7b;S100	B2RUR8;S100	-0.20613	-0.723649	-0.367971	0.714723	0.979478
Oxr1;S202	Q4KMM3;S202	-0.485535	1.97386	-0.408339	0.685076	0.979478
Oxr1;S7	Q4KMM3;S7	-0.138123	-5.02174	-0.330358	0.742754	0.979478
Oxsr1;S339	Q6P9R2;S339	0.159362	1.94924	0.419347	0.677076	0.979478
Pacs1;S758	Q8K212;S758	-0.31741	2.48759	-0.431484	0.668299	0.979478
Pacs1;T524	Q8K212;T524	-0.224123	0.501711	-0.391579	0.697328	0.979478
Paip1;S4	Q8VE62;S4	-0.188202	-0.813678	-0.469938	0.640804	0.979478
Pak1;S220	O88643;S220	0.138898	0.563267	0.328441	0.744192	0.979478
Palm;S112	Q9Z0P4;S112	-0.303434	0.928692	-0.387722	0.700158	0.979478
Pcbp2;S268	Q61990;S268	0.258172	1.88319	0.439015	0.662876	0.979478
Pclo;S3514	Q9QYX7;S3514	-0.196901	0.857227	-0.352321	0.72634	0.979478
Pclo;S3545	Q9QYX7;S3545	0.0891838	1.87064	0.352067	0.726529	0.979478
Pclo;S3561	Q9QYX7;S3561	0.222896	0.485289	0.331473	0.741918	0.979478
Pclo;S3936	Q9QYX7;S3936	-0.145307	-0.838412	-0.377081	0.707991	0.979478
Pclo;S4042	Q9QYX7;S4042	0.146993	-0.993284	0.301369	0.764604	0.979478
Pclo;S4592	Q9QYX7;S4592	0.207439	1.5066	0.36025	0.720446	0.979478
Pcnxl3;T370	Q8VI59;T370	-0.11867	0.159868	-0.376223	0.708624	0.979478
Pdap1;T18	Q3UHX2;T18	0.196661	1.30728	0.463264	0.64554	0.979478
Pde1b;S465	Q01065;S465	0.14551	-0.127055	0.333426	0.740454	0.979478
Pde4d;S136	Q01063;S136	0.0983091	0.420016	0.307383	0.760054	0.979478
Pds5b;S1356	Q4VA53;S1356	0.143634	1.90115	0.382129	0.704271	0.979478
Pea15;S116	Q62048;S116	-0.170039	4.61599	-0.470137	0.640663	0.979478
Pfkp;S2	Q9WUA3;S2	-0.107251	-2.26231	-0.367497	0.715074	0.979478
Phc3;S614	Q8CHP6;S614	-0.123684	-2.22179	-0.4554	0.651141	0.979478
Phka2;S1015	Q8BWJ3;S1015	-0.164576	-1.49261	-0.467883	0.642261	0.979478
Phldb2;S510	Q8K1N2;S510	-0.108456	-2.19429	-0.329514	0.743387	0.979478
Phyhipl;S24	Q8BGT8;S24	-0.120572	-1.02685	-0.406544	0.686385	0.979478
Pias1;S503	O88907;S503	0.1105	-2.02483	0.372053	0.711703	0.979478
Pip5k1c;T661	O70161;T661	0.203339	0.13263	0.363203	0.718255	0.979478
Pitpnm1;S600	O35954;S600	-0.16824	-1.49825	-0.354118	0.725002	0.979478
Pitpnm2;S316	Q6ZPQ6;S316	0.151962	1.09523	0.44827	0.656237	0.979478
Pitpnm2;S397	Q6ZPQ6;S397	-0.17402	1.3535	-0.318798	0.751443	0.979478
Pitpnm3;S321	Q3UHE1;S321	-0.137794	0.217034	-0.374887	0.70961	0.979478
Pkp4;S1099	Q68FH0;S1099	-0.234408	-0.555214	-0.406258	0.686593	0.979478
Pkp4;S514	Q68FH0;S514	0.319907	1.47556	0.435421	0.665462	0.979478
Plcb1;S582	Q9Z1B3;S582	-0.0908245	-2.09906	-0.311631	0.756846	0.979478
Plch2;S987	A2AP18;S987	0.124706	1.91669	0.449518	0.655344	0.979478
Plcl2;S18	Q8K394;S18	0.161851	-0.269455	0.353941	0.725134	0.979478
Plec;S1443	Q9QXS1;S1443	0.108673	2.97881	0.391449	0.697423	0.979478
Plekha2;S314	Q9ERS5;S314	0.179108	-0.520862	0.306833	0.76047	0.979478
Plekhg5;S938	Q66T02;S938	0.296331	0.416631	0.446886	0.657228	0.979478
Pmm1;S242	O35621;S242	0.102425	0.978114	0.337007	0.737771	0.979478
Pnmal1;S334	Q80VM8;S334	0.170236	-0.369001	0.42889	0.670171	0.979478
Pnn;S100	O35691;S100	-0.107025	2.53137	-0.407898	0.685397	0.979478
Pnn;S346	O35691;S346	-0.137748	-0.277995	-0.303517	0.762978	0.979478
Pnpla6;S346	Q3TRM4;S346	-0.183646	-1.80878	-0.361753	0.71933	0.979478
Podxl2;S594	Q8CAE9;S594	-0.14633	-2.51716	-0.422513	0.674782	0.979478
Pogz;S422	Q8BZH4;S422	0.129127	-0.110139	0.34221	0.733881	0.979478
Ppfia2;S257	Q8BSS9;S257	-0.28943	-0.907675	-0.453737	0.652329	0.979478
Ppfia2;S538	Q8BSS9;S538	0.158077	-1.74478	0.390522	0.698103	0.979478
Ppfia2;S774	Q8BSS9;S774	0.117239	1.14048	0.402331	0.689458	0.979478
Ppfia3;S17	P60469;S17	-0.221889	2.78923	-0.355894	0.723682	0.979478
Ppfia3;S508	P60469;S508	-0.0883873	0.562598	-0.307674	0.759835	0.979478
Ppfia3;S75	P60469;S75	-0.131346	-2.66947	-0.445041	0.65855	0.979478
Ppm1h;S123	Q3UYC0;S123	-0.144679	-0.268183	-0.393911	0.695618	0.979478
Ppm1h;S210	Q3UYC0;S210	-0.148918	2.99268	-0.376169	0.708664	0.979478
Ppp1r12c;S647	Q3UMT1;S647	0.196289	1.05168	0.406584	0.686355	0.979478
Ppp1r2;S123	Q9DCL8;S123	0.239243	0.0743515	0.47231	0.639124	0.979478
Ppp1r37;S566	Q8BKR5;S566	-0.166169	-0.337754	-0.398319	0.692391	0.979478
Ppp1r3f;T518	Q9JIG4;T518	-0.159326	-2.38538	-0.457468	0.649667	0.979478
Ppp1r3g;S156	Q9CW07;S156	-0.115771	-2.80936	-0.400874	0.690522	0.979478
Ppp6r1;S531	Q7TSI3;S531	-0.106316	1.3666	-0.300529	0.76524	0.979478
Prickle2;S319	Q80Y24;S319	0.127126	-0.225409	0.442642	0.660271	0.979478
Prickle2;S572	Q80Y24;S572	-0.187523	-1.51906	-0.431729	0.668123	0.979478
Prickle2;S696	Q80Y24;S696	-0.13643	2.63663	-0.430073	0.669317	0.979478
Prickle2;T535	Q80Y24;T535	0.176939	-1.23105	0.391737	0.697211	0.979478
Prkab2;S107	Q6PAM0;S107	-0.137691	0.127096	-0.470959	0.64008	0.979478
Prkab2;S38	Q6PAM0;S38	-0.270241	-0.0990769	-0.417468	0.678439	0.979478
Prkaca;T198	P05132;T198	0.39282	0.728716	0.389901	0.698559	0.979478
Prkag2;S86	Q91WG5;S86	0.195043	1.4246	0.426778	0.671696	0.979478
Prkar1b;S77	P12849;S77	-0.332667	0.183447	-0.446654	0.657394	0.979478
Prkar2a;S74	P12367;S74	0.287334	-0.257972	0.303153	0.763253	0.979478
Prkcb;T642	P68404;T642	0.186969	-0.15021	0.462585	0.646023	0.979478
Prkce;S350	P16054;S350	0.138147	2.23073	0.397156	0.693241	0.979478
Prkce;S368	P16054;S368	-0.177197	0.583165	-0.428054	0.670775	0.979478
Prkce;T710	P16054;T710	0.190665	0.0485298	0.444975	0.658597	0.979478
Prkcg;S11	P63318;S11	-0.102479	-0.230914	-0.37739	0.707763	0.979478
Prkcg;S297	P63318;S297	0.130107	-1.74718	0.34385	0.732656	0.979478
Prkcg;S326	P63318;S326	-0.202409	0.184107	-0.311343	0.757063	0.979478
Prkcg;S330	P63318;S330	0.186646	1.5297	0.355354	0.724083	0.979478
Prkcz;T560	Q02956;T560	-0.16367	1.92791	-0.460128	0.647771	0.979478
Prkg1;T517	P0C605;T517	-0.094481	-3.74135	-0.305626	0.761382	0.979478
Prr7;S68	Q3V0I2;S68	0.144165	-0.899413	0.373457	0.710666	0.979478
Prrc2a;S761	Q7TSC1;S761	0.113684	-1.02826	0.426613	0.671816	0.979478
Prrc2a;T609	Q7TSC1;T609	-0.161189	0.290335	-0.476493	0.636166	0.979478
Prrt2;S255	E9PUL5;S255	-0.166338	-0.637722	-0.435547	0.665371	0.979478
Prrt2;T74	E9PUL5;T74	0.371841	2.26107	0.368696	0.714186	0.979478
Prrt3;S857	Q6PE13;S857	-0.138154	-1.82043	-0.349797	0.72822	0.979478
Psd;S17	Q5DTT2;S17	-0.104847	0.402134	-0.303399	0.763067	0.979478
Psd3;S998	Q2PFD7;S998	0.307647	1.48831	0.448383	0.656156	0.979478
Psmd11;S14	Q8BG32;S14	-0.128367	-0.110553	-0.389747	0.698672	0.979478
Psmd2;T20	Q8VDM4;T20	-0.0888402	2.15225	-0.307621	0.759874	0.979478
Psmd9;S128	Q9CR00;S128	0.272199	0.147076	0.399405	0.691596	0.979478
Ptk2;S54	P34152;S54	-0.221235	-2.90442	-0.464988	0.644315	0.979478
Ptk2b;S375	Q9QVP9;S375	-0.120596	4.96997	-0.356267	0.723404	0.979478
Ptprn;S307	Q60673;S307	0.112398	1.40225	0.352594	0.726137	0.979478
Ptprz1;S1457	B9EKR1;S1457	-0.192675	-0.586426	-0.33558	0.73884	0.979478
Ptprz1;T1684	B9EKR1;T1684	0.159034	-1.26951	0.350268	0.727869	0.979478
Purg;S166	Q8R4E6;S166	-0.0911567	3.49738	-0.312791	0.75597	0.979478
Pvrl1;S421	Q9JKF6;S421	-0.186576	1.39409	-0.401464	0.690091	0.979478
Rab11fip5;S209	Q8R361;S209	-0.223241	-0.885837	-0.384273	0.702693	0.979478
Rad23a;S92	P54726;S92	-0.151805	0.99434	-0.331704	0.741745	0.979478
Ralgapa1;S1477	Q6GYP7;S1477	-0.0929921	-1.09149	-0.302264	0.763926	0.979478
Ralgapa1;S860	Q6GYP7;S860	0.157747	-2.40117	0.406206	0.68663	0.979478
Ralgapa1;S863	Q6GYP7;S863	0.173721	-2.20641	0.335326	0.73903	0.979478
Raly;S135	Q64012;S135	-0.0821476	2.83622	-0.309929	0.758131	0.979478
Ranbp2;S1154	Q9ERU9;S1154	-0.147528	0.48727	-0.448059	0.656388	0.979478
Ranbp2;S2505	Q9ERU9;S2505	-0.13073	-0.148651	-0.393121	0.696197	0.979478
Rap1gap2;S488	Q5SVL6;S488	-0.17332	-0.77401	-0.320954	0.74982	0.979478
Rap1gap2;S589	Q5SVL6;S589	0.12362	0.446159	0.307063	0.760296	0.979478
Rapgef2;S1158	Q8CHG7;S1158	-0.225725	0.756114	-0.433844	0.666598	0.979478
Rasgrf1;S745	P27671;S745	-0.396516	-0.729217	-0.478702	0.634606	0.979478
Rasgrf2;S484	P70392;S484	0.102273	-1.19734	0.355939	0.723648	0.979478
Rasgrf2;S745	P70392;S745	0.0797093	2.22643	0.3519	0.726653	0.979478
Raver1;S14	Q9CW46;S14	-0.258816	2.05585	-0.48071	0.63319	0.979478
Rb1;S31	P13405;S31	0.179969	-1.24661	0.45463	0.651691	0.979478
Rbm14;T206	Q8C2Q3;T206	-0.0855985	1.31789	-0.340924	0.734842	0.979478
Rbm17;S266	Q8JZX4;S266	-0.144903	-2.10529	-0.41064	0.683401	0.979478
Rbm25;S672	B2RY56;S672	0.148151	3.18618	0.383518	0.703249	0.979478
Rbm39;S117	Q8VH51;S117	0.124989	-2.70236	0.356775	0.723027	0.979478
Rbmxl1;S205	Q91VM5;S205	-0.127384	2.36749	-0.382146	0.704258	0.979478
Rc3h1;S770	Q4VGL6;S770	0.119342	-1.45457	0.316036	0.753523	0.979478
Rem2;S295	Q8VEL9;S295	0.138219	0.277441	0.416552	0.679104	0.979478
Rem2;S296	Q8VEL9;S296	0.138219	0.320759	0.420259	0.676415	0.979478
Rem2;S334	Q8VEL9;S334	0.158875	0.0425304	0.42044	0.676284	0.979478
Reps1;T538	O54916;T538	0.185406	0.939003	0.441992	0.660738	0.979478
Rffl;S254	Q6ZQM0;S254	-0.21601	-1.19738	-0.364222	0.7175	0.979478
Rgs12;S1233	Q8CGE9;S1233	0.160316	-0.352218	0.394602	0.695111	0.979478
Rgs12;S879	Q8CGE9;S879	0.131807	-1.80483	0.417799	0.678199	0.979478
Rictor;S21	Q6QI06;S21	0.161534	-0.376523	0.361272	0.719687	0.979478
Rilpl1;S7	Q9JJC6;S7	0.20327	-2.046	0.477868	0.635194	0.979478
Rims1;S211	Q99NE5;S211	0.330794	1.84325	0.397159	0.693239	0.979478
Rims1;S413	Q99NE5;S413	0.103247	2.7833	0.302514	0.763737	0.979478
Rims1;S548	Q99NE5;S548	0.122739	3.04986	0.366386	0.715896	0.979478
Rims1;S563	Q99NE5;S563	-0.105995	-0.0174159	-0.303971	0.762635	0.979478
Rims1;S566	Q99NE5;S566	-0.0978649	-0.891268	-0.338311	0.736796	0.979478
Rims1;S716	Q99NE5;S716	-0.259244	2.90348	-0.39316	0.696168	0.979478
Rims1;S742	Q99NE5;S742	0.275312	-1.4067	0.441156	0.661338	0.979478
Rims1;T412	Q99NE5;T412	0.100814	2.08777	0.310565	0.757651	0.979478
Rims2;S290	Q9EQZ7;S290	0.155927	-0.420252	0.397904	0.692694	0.979478
Rims2;S479	Q9EQZ7;S479	0.149883	-1.37511	0.397612	0.692908	0.979478
Rin1;S590	Q921Q7;S590	-0.141959	0.00670672	-0.388409	0.699654	0.979478
Robo1;S901	O89026;S901	-0.233475	-0.458493	-0.303435	0.76304	0.979478
Rpgr;S518	Q9R0X5;S518	-0.169087	-3.85554	-0.345315	0.731562	0.979478
Rpl24;T83	Q8BP67;T83	-0.110982	-3.34588	-0.36804	0.714671	0.979478
Rprd2;T742	Q6NXI6;T742	-0.156619	-1.45234	-0.440384	0.661892	0.979478
Rps17;S113	P63276;S113	0.162278	-1.96334	0.338577	0.736597	0.979478
Rras2;S186	P62071;S186	-0.200032	2.2264	-0.461867	0.646534	0.979478
Rtn1;S16	Q8K0T0;S16	0.164504	-0.399883	0.379217	0.706416	0.979478
Rtn1;S352	Q8K0T0;S352	0.084781	2.4441	0.404921	0.687568	0.979478
Rtn3;S217	Q9ES97;S217	0.314016	1.19676	0.361456	0.719551	0.979478
Rtn3;S270	Q9ES97;S270	0.124683	-0.720305	0.314858	0.754411	0.979478
Rtn4;S105	Q99P72;S105	-0.156358	3.75297	-0.443198	0.659872	0.979478
Rtn4;S690	Q99P72;S690	0.400256	1.66348	0.445359	0.658322	0.979478
Rundc3a;S346	O08576;S346	0.152298	-0.443809	0.329803	0.74317	0.979478
Sacs;S4266	Q9JLC8;S4266	0.22321	-1.52243	0.346679	0.730545	0.979478
Sarm1;S548	Q6PDS3;S548	0.149311	-0.600518	0.331475	0.741916	0.979478
Sars;S506	P26638;S506	-0.150247	-1.54567	-0.345301	0.731573	0.979478
Sash1;S400	P59808;S400	-0.145879	-0.805913	-0.4462	0.657719	0.979478
Scn1a;S568	B1AWN6;S568	-0.206026	-0.198059	-0.477323	0.635579	0.979478
Scn2a1;S561	B1AWN6;S561	0.161215	-1.78102	0.307623	0.759873	0.979478
Sdcbp;S6	O08992;S6	0.194847	-1.05991	0.436215	0.66489	0.979478
Sec16a;S1028	E9QAT4;S1028	-0.119737	-0.502889	-0.330869	0.742371	0.979478
Sept4;S432	P28661;S432	0.202608	0.358087	0.391945	0.697059	0.979478
Sept6;S416	Q9R1T4;S416	0.140883	2.28157	0.407646	0.685582	0.979478
Sept8;S10	Q8CHH9;S10	-0.128592	1.31703	-0.342332	0.733789	0.979478
Sept8;S417	Q8CHH9;S417	0.153559	-1.10459	0.446716	0.65735	0.979478
Sept9;S85	Q80UG5;S85	0.141214	-0.532332	0.315417	0.75399	0.979478
Serinc1;S364	Q9QZI8;S364	0.179574	1.12509	0.479066	0.634349	0.979478
Sgip1;S169	Q8VD37;S169	0.0933498	5.45755	0.368462	0.714359	0.979478
Sgip1;S170	Q8VD37;S170	-0.149071	-1.43438	-0.40581	0.686919	0.979478
Sgip1;S24	Q8VD37;S24	0.177064	2.29113	0.321995	0.749036	0.979478
Sgip1;S371	Q8VD37;S371	-0.325921	3.14875	-0.459769	0.648027	0.979478
Sgpp1;S101	Q9JI99;S101	-0.103226	1.68445	-0.359534	0.720977	0.979478
Sgsm2;S399	Q80U12;S399	-0.196569	-2.56037	-0.422456	0.674824	0.979478
Shank2;S43	Q80Z38;S43	-0.295282	-1.37896	-0.402486	0.689345	0.979478
Shank3;S1134	Q4ACU6;S1134	0.14343	1.0577	0.344316	0.732308	0.979478
Shank3;S1638	Q4ACU6;S1638	0.199316	-0.983883	0.468845	0.641578	0.979478
Shank3;S995	Q4ACU6;S995	0.141348	1.92315	0.403954	0.688273	0.979478
Shc3;S282	Q61120;S282	0.146167	-0.762501	0.302306	0.763895	0.979478
Shisa6;S392	Q3UH99;S392	-0.185722	0.53998	-0.469987	0.640769	0.979478
Shisa6;S398	Q3UH99;S398	-0.176913	0.534085	-0.443521	0.65964	0.979478
Shisa6;S422	Q3UH99;S422	-0.399215	0.238846	-0.422207	0.675004	0.979478
Shisa7;S304	Q8C3Q5;S304	-0.153056	0.133294	-0.455125	0.651338	0.979478
Shisa7;S445	Q8C3Q5;S445	-0.129288	-0.574369	-0.300576	0.765204	0.979478
Sik3;T1048	Q6P4S6;T1048	0.141488	-0.658944	0.329215	0.743612	0.979478
Sipa1l1;S1249	Q8C0T5;S1249	-0.12416	0.76914	-0.457677	0.649517	0.979478
Sipa1l3;S140	G3X9J0;S140	0.18319	0.0533572	0.443106	0.659938	0.979478
Sipa1l3;S152	G3X9J0;S152	-0.163571	-1.40681	-0.419534	0.67694	0.979478
Sipa1l3;S1680	G3X9J0;S1680	0.103891	-0.0255467	0.305971	0.761122	0.979478
Skt;S1049	A2AQ25;S1049	0.153084	0.431849	0.358184	0.72198	0.979478
Skt;S1647	A2AQ25;S1647	-0.132796	-1.34471	-0.427898	0.670888	0.979478
Skt;S326	A2AQ25;S326	0.177027	0.035216	0.364488	0.717302	0.979478
Skt;T166	A2AQ25;T166	0.192403	0.742305	0.359033	0.721349	0.979478
Slc12a2;S937	P55012;S937	-0.186699	-0.760053	-0.467767	0.642343	0.979478
Slc12a2;S987	P55012;S987	-0.124435	-1.88201	-0.320447	0.750201	0.979478
Slc12a2;T210	P55012;T210	0.255102	-2.10957	0.408987	0.684604	0.979478
Slc12a5;S48	Q91V14;S48	0.171965	0.915853	0.334547	0.739614	0.979478
Slc16a1;S213	P53986;S213	0.105299	3.52736	0.408633	0.684862	0.979478
Slc16a1;S491	P53986;S491	-0.0800189	2.56667	-0.372919	0.711064	0.979478
Slc17a7;S519	Q3TXX4;S519	0.189187	4.25117	0.422552	0.674754	0.979478
Slc1a2;S520	P43006;S520	-0.220932	0.568901	-0.442923	0.660069	0.979478
Slc1a2;S532	P43006;S532	-0.224827	0.335339	-0.410125	0.683776	0.979478
Slc1a2;S542	P43006;S542	-0.138779	2.13821	-0.438244	0.66343	0.979478
Slc1a2;S558	P43006;S558	0.180829	1.54933	0.307895	0.759667	0.979478
Slc20a1;S273	Q61609;S273	0.197021	-0.480487	0.4804	0.633408	0.979478
Slc25a46;T72	Q9CQS4;T72	0.321792	-0.487014	0.448422	0.656128	0.979478
Slc2a13;S47	Q3UHK1;S47	-0.104912	-2.14948	-0.312668	0.756063	0.979478
Slc38a7;S28	Q8BWH0;S28	0.153371	-1.36663	0.41531	0.680006	0.979478
Slc43a2;S297	Q8CGA3;S297	0.133934	-0.436099	0.386622	0.700967	0.979478
Slc4a3;S224	P16283;S224	0.0915014	-1.29212	0.338494	0.736659	0.979478
Slc4a3;S296	P16283;S296	0.29353	-0.50791	0.478527	0.63473	0.979478
Slc4a4;Y64	O88343;Y64	0.156626	-0.661445	0.370836	0.712603	0.979478
Slc4a7;S1008	Q8BTY2;S1008	-0.162485	0.624069	-0.418039	0.678025	0.979478
Slc6a1;S18	P31648;S18	-0.115215	-0.370264	-0.342515	0.733653	0.979478
Slc6a17;S13	Q8BJI1;S13	0.189803	4.48646	0.388242	0.699777	0.979478
Slc6a17;S686	Q8BJI1;S686	0.174737	1.2762	0.414695	0.680453	0.979478
Slc6a17;T722	Q8BJI1;T722	-0.209408	2.19522	-0.413738	0.681148	0.979478
Slc7a14;S465	Q8BXR1;S465	0.177204	1.54075	0.317048	0.75276	0.979478
Slc7a14;S488	Q8BXR1;S488	0.328408	-2.3696	0.48081	0.633119	0.979478
Slc7a14;S757	Q8BXR1;S757	-0.292617	-1.19566	-0.481256	0.632805	0.979478
Smap;S17	Q9R0P4;S17	0.426317	2.92177	0.378947	0.706616	0.979478
Smcr8;S512	Q3UMB5;S512	-0.218519	-1.53835	-0.380322	0.705602	0.979478
Smcr8;S788	Q3UMB5;S788	0.0987784	1.54757	0.340512	0.735149	0.979478
Smn1;S25	P97801;S25	0.120002	-3.39639	0.327841	0.744643	0.979478
Snap91;S300	Q61548;S300	-0.133829	4.74089	-0.421673	0.67539	0.979478
Snap91;S613	Q61548;S613	-0.150634	-2.07129	-0.343748	0.732732	0.979478
Snca;S42	O55042;S42	0.107413	-0.685763	0.354231	0.724918	0.979478
Snph;S204	Q80U23;S204	0.141348	2.10295	0.479518	0.634031	0.979478
Snrnp70;S226	Q62376;S226	0.142559	2.94788	0.471974	0.639361	0.979478
Snx1;S188	Q9WV80;S188	-0.135113	-2.27204	-0.433545	0.666813	0.979478
Snx16;S29	Q8C080;S29	-0.131581	0.904971	-0.421483	0.675528	0.979478
Snx19;S379	Q6P4T1;S379	-0.121779	-1.69761	-0.369649	0.713481	0.979478
Sorbs1;S705	Q62417;S705	0.201407	-1.37231	0.46402	0.645003	0.979478
Sorbs1;T286	Q62417;T286	-0.144965	2.13473	-0.419917	0.676663	0.979478
Sos1;S1196	Q62245;S1196	-0.162014	-0.274357	-0.363862	0.717766	0.979478
Spag9;S730	Q58A65;S730	0.183624	-1.34018	0.332663	0.741025	0.979478
Sparcl1;S272	P70663;S272	0.130378	-3.72322	0.305156	0.761738	0.979478
Spast;S595	Q9QYY8;S595	-0.164537	-2.93657	-0.393322	0.696049	0.979478
Spata2;S247	Q8K004;S247	0.118909	-0.365418	0.416333	0.679263	0.979478
Specc1;S55	Q5SXY1;S55	0.140933	2.818	0.338006	0.737024	0.979478
Speg;S2042	Q62407;S2042	0.0872334	-0.34153	0.322589	0.748589	0.979478
Speg;S2413	Q62407;S2413	-0.131447	-0.805769	-0.410374	0.683594	0.979478
Speg;S2451	Q62407;S2451	0.131803	-2.13272	0.314118	0.754969	0.979478
Speg;S421	Q62407;S421	0.175584	-2.81796	0.468411	0.641886	0.979478
Speg;S493	Q62407;S493	0.146519	-2.34677	0.457233	0.649834	0.979478
Speg;S531	Q62407;S531	-0.111487	-2.07412	-0.335011	0.739266	0.979478
Spg20;S126	Q8R1X6;S126	-0.115019	1.54029	-0.338532	0.73663	0.979478
Sphkap;S1105	Q6NSW3;S1105	0.211536	-1.72795	0.406017	0.686768	0.979478
Spire1;S520	Q52KF3;S520	-0.298282	2.12042	-0.301539	0.764475	0.979478
Spire1;T370	Q52KF3;T370	0.186672	-0.573838	0.429046	0.670058	0.979478
Sptbn1;S2127	Q62261;S2127	-0.627037	3.98733	-0.396376	0.693812	0.979478
Sptbn1;T2194	Q62261;T2194	-0.152196	-0.576002	-0.451754	0.653745	0.979478
Sptbn1;T2327	Q62261;T2327	-0.195093	-0.231944	-0.315663	0.753804	0.979478
Srcin1;S411	Q9QWI6;S411	-0.0978331	4.44385	-0.382846	0.703743	0.979478
Srcin1;S670	Q9QWI6;S670	-0.188621	-1.15454	-0.416231	0.679337	0.979478
Srcin1;S933	Q9QWI6;S933	0.254981	1.69215	0.401402	0.690137	0.979478
Srcin1;T1135	Q9QWI6;T1135	-0.200766	-0.672534	-0.455229	0.651263	0.979478
Srgap1;S987	Q91Z69;S987	0.125496	-1.25034	0.340707	0.735004	0.979478
Srgap3;S895	Q812A2;S895	0.102059	1.1496	0.326251	0.745837	0.979478
Srr;T71	Q9QZX7;T71	-0.0659472	0.973874	-0.306832	0.76047	0.979478
Srrm1;S624	Q52KI8;S624	0.26219	-0.109746	0.37432	0.710029	0.979478
Srrm2;S1278	Q8BTI8;S1278	0.112488	-0.0893671	0.321469	0.749431	0.979478
Srrm2;S1834	Q8BTI8;S1834	0.169999	-1.30797	0.461042	0.647121	0.979478
Srrm2;S1972	Q8BTI8;S1972	-0.2432	0.603906	-0.349281	0.728604	0.979478
Srrm2;S2084	Q8BTI8;S2084	0.127242	-2.42482	0.370696	0.712706	0.979478
Srrm2;T1836	Q8BTI8;T1836	0.140223	-1.27094	0.409623	0.684141	0.979478
Srrm2;T1974	Q8BTI8;T1974	-0.213985	0.617282	-0.310677	0.757566	0.979478
Srrm2;T2350	Q8BTI8;T2350	0.193218	-1.01761	0.362305	0.71892	0.979478
Srrt;S136	Q99MR6;S136	0.180627	-3.21902	0.379554	0.706168	0.979478
Srsf10;S133	Q9R0U0;S133	0.152658	1.43676	0.324454	0.747187	0.979478
Srsf9;S217	Q9D0B0;S217	-0.0912316	-2.86534	-0.328394	0.744228	0.979478
Ssbp3;S347	Q9D032;S347	-0.166415	-2.04088	-0.441828	0.660856	0.979478
Ssh2;S487	Q5SW75;S487	-0.139401	-0.536268	-0.367351	0.715181	0.979478
Stim2;S650	P83093;S650	-0.118666	0.80867	-0.324212	0.747369	0.979478
Stmn1;S28	P54227;S28	-0.226888	0.623003	-0.469931	0.640808	0.979478
Stmn1;S38	P54227;S38	-0.202331	4.54326	-0.477178	0.635682	0.979478
Stmn1;S46	P54227;S46	-0.31413	2.20514	-0.301197	0.764734	0.979478
Stmn2;S50	P55821;S50	-0.222324	-0.0217889	-0.480631	0.633246	0.979478
Stmn3;S60	O70166;S60	-0.115536	-0.363966	-0.316102	0.753474	0.979478
Strn;S259	O55106;S259	0.108437	-1.81123	0.362528	0.718756	0.979478
Stxbp1;S593	O08599;S593	0.41392	2.62305	0.40111	0.69035	0.979478
Stxbp5;S693	Q8K400;S693	0.347564	-0.339209	0.42533	0.672743	0.979478
Stxbp5l;S573	Q5DQR4;S573	-0.119193	-2.41782	-0.37448	0.70991	0.979478
Stxbp5l;S822	Q5DQR4;S822	0.202145	1.51224	0.414085	0.680895	0.979478
Stxbp5l;T572	Q5DQR4;T572	-0.108995	-2.40326	-0.354067	0.72504	0.979478
Suco;S1069	Q8C341;S1069	-0.127928	-1.53032	-0.388924	0.699276	0.979478
Sugp2;S877	Q8CH09;S877	0.15467	1.21336	0.378565	0.706897	0.979478
Syn1;S11	O88935;S11	0.386996	1.36323	0.469106	0.641393	0.979478
Syn1;S36	O88935;S36	0.258138	0.361673	0.363742	0.717855	0.979478
Syn1;S427	O88935;S427	-0.152642	7.09303	-0.380281	0.705632	0.979478
Syn1;S494	O88935;S494	-0.141644	-0.0343125	-0.334745	0.739465	0.979478
Syn2;S108	Q64332;S108	0.122407	-0.640504	0.3484	0.729261	0.979478
Syn2;S178	Q64332;S178	-0.14292	-2.48111	-0.437609	0.663887	0.979478
Syne1;S8308	Q6ZWR6;S8308	-0.218383	-0.0479264	-0.308564	0.759162	0.979478
Syne1;T2268	Q6ZWR6;T2268	0.187355	-1.19836	0.427264	0.671345	0.979478
Syngap1;S1156	F6SEU4;S1156	-0.197976	-1.34021	-0.403158	0.688854	0.979478
Syngap1;S12	F6SEU4;S12	-0.308466	-0.14477	-0.472173	0.639221	0.979478
Syngap1;S371	F6SEU4;S371	-0.241596	1.72935	-0.339823	0.735665	0.979478
Syngap1;S824	F6SEU4;S824	-0.145828	2.08232	-0.321137	0.749682	0.979478
Syngap1;T828	F6SEU4;T828	0.160079	-1.07636	0.382633	0.703901	0.979478
Synj1;S1084	Q8CHC4;S1084	-0.229572	5.02705	-0.356959	0.72289	0.979478
Synj1;S1147	Q8CHC4;S1147	-0.170198	4.14468	-0.431842	0.668041	0.979478
Synpo;S535	Q8CC35;S535	-0.176117	1.05955	-0.405593	0.687077	0.979478
Synpo;S567	Q8CC35;S567	0.099956	2.32403	0.312905	0.755884	0.979478
Synpo;S689	Q8CC35;S689	-0.342605	-0.985204	-0.468245	0.642004	0.979478
Synpo;S805	Q8CC35;S805	-0.1582	0.825986	-0.386988	0.700698	0.979478
Synpo;S833	Q8CC35;S833	-0.236129	2.34869	-0.443359	0.659757	0.979478
Synrg;S576	Q5SV85;S576	0.172631	0.253805	0.402993	0.688975	0.979478
Syp;S86	Q62277;S86	-0.121934	-2.07305	-0.421245	0.6757	0.979478
Syt10;T136	Q9R0N4;T136	-0.121142	-2.10146	-0.407872	0.685417	0.979478
Syt12;S97	Q920N7;S97	0.181296	-1.26615	0.324306	0.747298	0.979478
Syt5;S95	Q9R0N5;S95	0.145489	0.456731	0.390728	0.697952	0.979478
Sytl2;S799	Q99N50;S799	-0.141559	-1.69925	-0.383682	0.703128	0.979478
Tacc2;S933	Q9JJG0;S933	0.221326	-0.795218	0.467688	0.642399	0.979478
Tanc2;S1462	A2A690;S1462	-0.200136	0.581613	-0.428077	0.670758	0.979478
Tanc2;T434	A2A690;T434	-0.201838	1.0115	-0.316081	0.753489	0.979478
Tardbp;S183	Q921F2;S183	-0.135299	-0.255794	-0.306092	0.76103	0.979478
Tbc1d1;S660	Q60949;S660	0.121315	-1.91924	0.317231	0.752623	0.979478
Tbc1d10b;S693	Q8BHL3;S693	0.0962617	3.11391	0.352271	0.726377	0.979478
Tbc1d12;S205	Q6A039;S205	-0.0906654	0.010418	-0.338923	0.736338	0.979478
Tbc1d15;S205	Q9CXF4;S205	0.196413	-1.41204	0.412253	0.682227	0.979478
Tbc1d25;S560	A1A5B6;S560	-0.229223	-1.94122	-0.334368	0.739748	0.979478
Tbcb;S110	Q9D1E6;S110	0.185611	-0.25941	0.390889	0.697833	0.979478
Tbl1xr1;T290	Q8BHJ5;T290	-0.207782	2.70591	-0.371495	0.712116	0.979478
Tceal5;S120	Q8R0A5;S120	-0.122023	6.00919	-0.45671	0.650207	0.979478
Tenm4;T188	Q3UHK6;T188	-0.14349	0.284305	-0.304936	0.761904	0.979478
Tex2;S265	Q6ZPJ0;S265	-0.17475	-0.722337	-0.439084	0.662826	0.979478
Thrap3;S238	Q569Z6;S238	0.0883726	-2.47115	0.324044	0.747495	0.979478
Thrap3;S695	Q569Z6;S695	-0.154138	0.706218	-0.439533	0.662504	0.979478
Thrap3;S924	Q569Z6;S924	-0.085441	2.72171	-0.386973	0.700708	0.979478
Thy1;T74	P01831;T74	-0.0957218	-1.96524	-0.309206	0.758676	0.979478
Tiam2;S1590	Q6ZPF3;S1590	0.157199	1.51441	0.358608	0.721665	0.979478
Tmem163;S56	Q8C996;S56	-0.120291	-1.7669	-0.352877	0.725926	0.979478
Tmem169;S4	Q8BG50;S4	-0.207981	0.328266	-0.377572	0.707629	0.979478
Tmem25;S297	Q9DCF1;S297	0.182987	-3.6138	0.419695	0.676824	0.979478
Tmem55b;S169	Q3TWL2;S169	-0.112973	2.4323	-0.339046	0.736246	0.979478
Tmx4;S304	Q8C0L0;S304	0.149251	0.872029	0.32515	0.746664	0.979478
Tnik;S740	P83510;S740	-0.113371	3.37467	-0.385971	0.701445	0.979478
Tnks1bp1;S1437	P58871;S1437	-0.141052	-0.247028	-0.309366	0.758556	0.979478
Tnks1bp1;S796	P58871;S796	0.187873	-0.552028	0.42088	0.675965	0.979478
Tnr;S724	Q8BYI9;S724	0.165398	2.18069	0.349966	0.728094	0.979478
Tomm70a;S105	Q9CZW5;S105	-0.146636	-0.878386	-0.324952	0.746813	0.979478
Tp53bp1;S80	P70399;S80	-0.162204	-0.39603	-0.311694	0.756798	0.979478
Tpd52;T172	Q62393;T172	0.141605	-1.03279	0.38327	0.703432	0.979478
Tra2b;T201	P62996;T201	-0.205653	3.6655	-0.44305	0.659978	0.979478
Tsc22d4;S189	Q9EQN3;S189	0.153473	-0.889596	0.381563	0.704688	0.979478
Ttc7b;S160	E9Q6P5;S160	-0.131156	0.78173	-0.340366	0.735259	0.979478
Ttc9;S15	Q3V038;S15	0.211594	0.695423	0.433237	0.667035	0.979478
Ttyh1;S449	Q9D3A9;S449	0.196067	0.547329	0.403227	0.688804	0.979478
Tuba4a;T337	P68368;T337	-0.149303	-1.9211	-0.389843	0.698601	0.979478
Tubb4b;S126	P68372;S126	0.121643	-1.19976	0.386063	0.701377	0.979478
Tubb4b;S230	P68372;S230	0.176849	-1.42386	0.466359	0.643342	0.979478
Tubb4b;T107	P68372;T107	-0.123525	-2.16664	-0.352848	0.725948	0.979478
Tubb4b;T274	P68372;T274	-0.170259	-1.30066	-0.413442	0.681363	0.979478
U2af2;S79	P26369;S79	0.278511	1.5788	0.352163	0.726457	0.979478
Ube2o;S893	Q6ZPJ3;S893	-0.128665	2.58245	-0.452298	0.653356	0.979478
Ube4b;S105	Q9ES00;S105	0.208318	-1.17098	0.422848	0.67454	0.979478
Ube4b;S1136	Q9ES00;S1136	-0.129605	-1.09919	-0.357443	0.72253	0.979478
Ubr4;S619	A2AN08;S619	-0.125761	-1.6158	-0.468379	0.641909	0.979478
Ubxn6;S442	Q99PL6;S442	-0.187364	-3.32404	-0.321991	0.749039	0.979478
Uchl1;S119	Q9R0P9;S119	0.199144	-0.821629	0.469329	0.641235	0.979478
Ulk2;S772	Q9QY01;S772	0.102646	-1.59739	0.302075	0.764069	0.979478
Unc13a;S239	Q4KUS2;S239	-0.235464	-1.33113	-0.471174	0.639928	0.979478
Unc5c;S693	O08747;S693	-0.0996684	-0.790791	-0.344931	0.731849	0.979478
Unc80;S487	Q8BLN6;S487	0.120874	-1.66465	0.399297	0.691675	0.979478
Usp5;T623	P56399;T623	-0.136926	5.1446	-0.324122	0.747437	0.979478
Vamp3;S61	P63044;S61	0.158118	2.39542	0.422309	0.67493	0.979478
Vgf;S156	Q0VGU4;S156	0.485242	2.01674	0.357883	0.722204	0.979478
Vps53;T391	Q8CCB4;T391	-0.182678	0.309751	-0.300446	0.765303	0.979478
Wasf1;T323	Q8R5H6;T323	-0.21651	-0.244025	-0.416618	0.679056	0.979478
Wdfy1;S408	E9Q4P1;S408	0.174221	-3.48417	0.446197	0.657722	0.979478
Wdr41;S459	Q3UDP0;S459	-0.152293	-2.22306	-0.422633	0.674695	0.979478
Wdr47;S344	Q8CGF6;S344	-0.231855	-1.79062	-0.312171	0.756438	0.979478
Wipf3;S153	P0C7L0;S153	0.221738	-0.986432	0.335184	0.739136	0.979478
Wipf3;T106	P0C7L0;T106	0.193021	3.97756	0.327813	0.744663	0.979478
Wnk1;S2367	P83741;S2367	-0.101943	-2.15661	-0.322765	0.748457	0.979478
Xkr4;T579	Q5GH67;T579	0.0781276	-0.121186	0.300309	0.765406	0.979478
Zbtb18;S333	Q9WUK6;S333	-0.173625	0.513978	-0.432221	0.667767	0.979478
Zbtb20;S614	Q8K0L9;S614	0.1951	-3.55146	0.479326	0.634166	0.979478
Zc3h11a;S740	Q6NZF1;S740	-0.164205	-0.599004	-0.468346	0.641932	0.979478
Zc3h13;S198	E9Q784;S198	0.137828	-1.4921	0.366306	0.715955	0.979478
Zc3h4;S159	Q6ZPZ3;S159	0.132669	1.39905	0.381973	0.704386	0.979478
Zmym3;S265	Q9JLM4;S265	0.164606	0.762131	0.37931	0.706348	0.979478
Zswim8;S1158	Q3UHH1;S1158	-0.143056	-0.962915	-0.312955	0.755847	0.979478
Zzef1;S1515	Q5SSH7;S1515	0.147218	0.462331	0.334871	0.73937	0.979478
Adam22;S808	Q9R1V6;S808	0.144508	1.46655	0.29926	0.766201	0.980319
Adcy9;S27	P51830;S27	-0.114082	0.483149	-0.297273	0.767707	0.980455
Ank2;S1467	Q8C8R3;S1467	0.111026	-2.37009	0.29715	0.767801	0.980455
Ank2;T2726	Q8C8R3;T2726	-0.145862	0.948212	-0.296367	0.768394	0.980455
Begain;T567	Q68EF6;T567	-0.13431	-0.465563	-0.296799	0.768067	0.980455
Cacna1e;S1051	Q61290;S1051	-0.115958	0.580438	-0.297011	0.767906	0.980455
Htt;S398	P42859;S398	-0.131496	0.439675	-0.296939	0.767961	0.980455
Pkm;T95	P52480;T95	0.15263	-0.384939	0.298562	0.766731	0.980455
Pkp4;S336	Q68FH0;S336	0.14144	1.1699	0.298158	0.767036	0.980455
Pml;S17	Q60953;S17	-0.126939	-0.305801	-0.297647	0.767424	0.980455
Rtn1;S139	Q8K0T0;S139	-0.264128	1.49368	-0.298834	0.766524	0.980455
Sec16a;S554	E9QAT4;S554	-0.130418	-1.36293	-0.296178	0.768538	0.980455
Serbp1;S234	Q9CY58;S234	0.0879192	1.09536	0.29689	0.767998	0.980455
Sgip1;S484	Q8VD37;S484	0.0748985	5.85626	0.29735	0.767649	0.980455
Snx2;S185	Q9CWK8;S185	-0.0835385	-2.33269	-0.296542	0.768262	0.980455
Spire2;S443	Q8K1S6;S443	-0.08796	-2.21145	-0.296274	0.768465	0.980455
Syngap1;S825	F6SEU4;S825	-0.248912	0.0123041	-0.296033	0.768647	0.980455
Tiam1;S726	Q60610;S726	-0.0732421	-0.305431	-0.297595	0.767463	0.980455
Anks1b;S696	Q8BIZ1;S696	-0.162166	-2.28889	-0.293413	0.770636	0.980516
Arhgef7;S135	Q9ES28;S135	-0.16716	-0.281685	-0.294317	0.769949	0.980516
Cacnb4;T410	Q8R0S4;T410	0.142834	0.760021	0.290531	0.772824	0.980516
Camk2a;S78	P11798;S78	0.178807	0.831443	0.2936	0.770493	0.980516
Cdkl5;S543	Q3UTQ8;S543	-0.117577	-1.95347	-0.290725	0.772676	0.980516
Cds1;T36	P98191;T36	0.126032	1.89158	0.291469	0.772111	0.980516
Dlgap1;S973	Q9D415;S973	0.164969	-0.13359	0.292894	0.77103	0.980516
Dmtn;S113	Q9WV69;S113	-0.095563	-2.72997	-0.294017	0.770177	0.980516
Ep400;T922	Q8CHI8;T922	-0.0850229	-2.80403	-0.290626	0.772752	0.980516
Epb41l3;S451	Q9WV92;S451	0.118507	0.977411	0.295297	0.769206	0.980516
Gfap;T380	P03995;T380	0.189774	-2.79523	0.295364	0.769155	0.980516
Gprc5b;S355	Q923Z0;S355	-0.0702696	-0.160676	-0.294237	0.77001	0.980516
Gprin1;S917	Q3UNH4;S917	-0.115179	-1.98888	-0.293027	0.770928	0.980516
Kbtbd11;S70	Q8BNW9;S70	-0.0695452	4.11436	-0.290744	0.772662	0.980516
Kcnj13;T327	P86046;T327	-0.178299	0.0470389	-0.291681	0.77195	0.980516
Mapre2;S9	Q8R001;S9	-0.0841157	1.80428	-0.291247	0.772281	0.980516
Mast1;S69	Q9R1L5;S69	0.117805	-2.57273	0.29547	0.769075	0.980516
Nsfl1c;T73	Q9CZ44;T73	0.126835	-0.205626	0.29279	0.771108	0.980516
Pacs1;S409	Q8K212;S409	-0.201402	-0.337567	-0.293537	0.770542	0.980516
Prickle2;S754	Q80Y24;S754	0.10765	0.493141	0.293249	0.77076	0.980516
Psma3;S215	O70435;S215	-0.105533	-0.667661	-0.291571	0.772034	0.980516
Sipa1l1;S1207	Q8C0T5;S1207	-0.169831	-1.10605	-0.29152	0.772073	0.980516
Sipa1l2;S1461	Q80TE4;S1461	0.10388	-2.72527	0.29419	0.770045	0.980516
Srcin1;S1134	Q9QWI6;S1134	-0.112206	0.625888	-0.291618	0.771999	0.980516
Ston2;S299	Q8BZ60;S299	0.117518	-2.63936	0.294563	0.769763	0.980516
Stxbp5l;S1120	Q5DQR4;S1120	-0.175914	-2.01718	-0.291147	0.772356	0.980516
Ttbk1;S365	Q6PCN3;S365	0.147767	2.85312	0.293041	0.770918	0.980516
Unc13a;S385	Q4KUS2;S385	-0.104992	0.229945	-0.291102	0.77239	0.980516
Wdr44;S3	Q6NVE8;S3	0.257237	0.0671158	0.292067	0.771658	0.980516
Wdr7;T926	Q920I9;T926	-0.0856734	3.17136	-0.294194	0.770043	0.980516
Abi1;S216	Q8CBW3;S216	-0.199449	-1.06064	-0.27594	0.783933	0.981493
Ablim1;S411	Q8K4G5;S411	-0.116552	2.52949	-0.280845	0.780193	0.981493
Add3;S585	Q9QYB5;S585	-0.181046	0.00072407	-0.288381	0.774458	0.981493
Akap1;S55	O08715;S55	-0.0734025	0.084824	-0.271369	0.787422	0.981493
Aldoa;S160	P05064;S160	0.118116	-2.72108	0.268912	0.7893	0.981493
Ank2;S1732	Q8C8R3;S1732	0.117046	0.636108	0.283045	0.778517	0.981493
Anks1a;S679	P59672;S679	-0.0999004	-1.64945	-0.268215	0.789833	0.981493
Ap3d1;S686	O54774;S686	-0.138685	0.349339	-0.271084	0.78764	0.981493
Apba1;S87	B2RUJ5;S87	0.123521	1.90238	0.263373	0.793537	0.981493
Aqp4;T289	P55088;T289	0.225741	0.34328	0.278478	0.781997	0.981493
Arfgef2;S227	A2A5R2;S227	-0.0582278	3.16409	-0.264653	0.792557	0.981493
Arfip2;S76	Q8K221;S76	-0.154353	2.05063	-0.284051	0.777752	0.981493
Arhgap32;S47	Q811P8;S47	-0.0934603	-0.816294	-0.284035	0.777764	0.981493
Asap1;S1146	Q9QWY8;S1146	-0.178415	-2.06093	-0.286591	0.775819	0.981493
Atxn2;S836	O70305;S836	-0.136693	-2.90334	-0.274853	0.784762	0.981493
Bcas1;S347	Q80YN3;S347	0.0898267	2.27921	0.281757	0.779498	0.981493
Bcl11a;S205	Q9QYE3;S205	-0.0848603	-0.195305	-0.279169	0.78147	0.981493
Bcl11a;S700	Q9QYE3;S700	0.166273	-2.27477	0.277428	0.782797	0.981493
Bcl11b;T744	Q99PV8;T744	0.0983061	-0.709044	0.261821	0.794725	0.981493
Bcl9;S278	Q9D219;S278	0.139474	-0.0265108	0.274079	0.785352	0.981493
Bcl9;S686	Q9D219;S686	-0.152256	-2.50058	-0.268001	0.789996	0.981493
Begain;S265	Q68EF6;S265	-0.0975107	-0.525401	-0.26631	0.791289	0.981493
Blvra;S236	Q9CY64;S236	-0.0844744	-1.82834	-0.270772	0.787878	0.981493
Braf;S318	P28028;S318	0.160388	2.91154	0.2612	0.795201	0.981493
Bsn;S249	O88737;S249	-0.126331	2.52241	-0.288043	0.774715	0.981493
Bsn;S3435	O88737;S3435	-0.144552	0.257292	-0.261821	0.794725	0.981493
C2cd2l;T417	Q80X80;T417	0.0831651	3.36275	0.283104	0.778473	0.981493
Cacnb1;S26	Q8R3Z5;S26	0.0824841	-1.63642	0.269929	0.788522	0.981493
Cadps;S219	Q80TJ1;S219	0.0812319	-1.35811	0.262663	0.79408	0.981493
Camsap1;S550	A2AHC3;S550	0.117766	-2.17361	0.275377	0.784362	0.981493
Cby1;S20	Q9D1C2;S20	-0.118528	-0.900185	-0.280669	0.780327	0.981493
Ccdc177;S308	Q3UHB8;S308	-0.158329	-1.58544	-0.268255	0.789801	0.981493
Cep170;S1102	Q6A065;S1102	-0.117325	-0.957168	-0.284196	0.777641	0.981493
Dagla;S784	Q6WQJ1;S784	-0.11177	-1.571	-0.267398	0.790457	0.981493
Dgkb;S121	Q6NS52;S121	0.171333	-0.203836	0.266737	0.790962	0.981493
Dlg4;S418	Q62108;S418	0.151562	-1.55724	0.266629	0.791045	0.981493
Dock9;S936	Q8BIK4;S936	0.128187	1.20845	0.274282	0.785198	0.981493
Dpysl2;T241	O08553;T241	0.0689677	-1.86412	0.276601	0.783429	0.981493
Dpysl2;T555	O08553;T555	0.0978884	-1.16305	0.266344	0.791263	0.981493
Dtna;S666	Q9D2N4;S666	0.114511	2.11142	0.268804	0.789382	0.981493
Ehd3;S456	Q9QXY6;S456	0.118504	0.642554	0.259983	0.796133	0.981493
Eif3b;S143	Q8JZQ9;S143	0.189583	-0.749676	0.2614	0.795047	0.981493
Eif4g3;S1150	Q80XI3;S1150	-0.137194	3.07408	-0.266859	0.79087	0.981493
Elavl2;S221	Q60899;S221	0.0991297	-0.123408	0.260758	0.795539	0.981493
Enah;S738	Q03173;S738	0.112165	-0.212366	0.263774	0.79323	0.981493
Epb41l2;S193	O70318;S193	-0.10445	-1.36839	-0.287435	0.775177	0.981493
Epb41l2;S543	O70318;S543	-0.188986	1.04978	-0.27934	0.78134	0.981493
Fam21;T4	Q6PGL7;T4	0.141958	0.935382	0.263728	0.793265	0.981493
Farp1;S373	F8VPU2;S373	-0.118762	-0.528601	-0.266655	0.791025	0.981493
Fyttd1;S23	Q91Z49;S23	-0.138714	-1.95687	-0.286092	0.776199	0.981493
Glul;S343	P15105;S343	-0.0939441	-0.441898	-0.259227	0.796712	0.981493
Gphn;S270	Q8BUV3;S270	0.169573	2.22003	0.277444	0.782785	0.981493
Gprin1;S495	Q3UNH4;S495	-0.169797	1.0079	-0.283469	0.778195	0.981493
Gpsm1;S543	Q6IR34;S543	-0.104246	-1.75543	-0.287403	0.775202	0.981493
Gramd1b;S550	Q80TI0;S550	0.0999274	2.42855	0.265001	0.792291	0.981493
Grin2a;S974	P35436;S974	-0.148776	1.41687	-0.271448	0.787361	0.981493
Hnrnpk;S116	P61979;S116	0.204093	3.45358	0.277125	0.783029	0.981493
Htt;S411	P42859;S411	-0.0780986	-1.22452	-0.275006	0.784645	0.981493
Ica1l;S316	Q3TY65;S316	-0.083293	-0.742351	-0.26361	0.793355	0.981493
Ildr2;S594	B5TVM2;S594	0.0980638	1.31953	0.269505	0.788846	0.981493
Iqsec1;S387	Q8R0S2;S387	-0.162123	-2.79502	-0.269341	0.788972	0.981493
Jcad;S1165	Q5DTX6;S1165	-0.0857714	-1.2318	-0.26306	0.793777	0.981493
Kbtbd11;S95	Q8BNW9;S95	-0.15992	0.922593	-0.269084	0.789168	0.981493
Kcnab2;S20	P62482;S20	0.0914803	1.23511	0.267708	0.79022	0.981493
Kcnb1;S804	Q03717;S804	0.11494	1.94268	0.276389	0.78359	0.981493
Kiaa0513;S275	Q8R0A7;S275	0.0852438	4.14349	0.274307	0.785178	0.981493
Ktn1;S75	Q61595;S75	0.126497	0.729176	0.265345	0.792028	0.981493
Larp4b;S603	Q6A0A2;S603	0.109783	-0.759768	0.287097	0.775434	0.981493
Lphn2;S1458	Q8JZZ7;S1458	0.0881337	-1.57375	0.279267	0.781395	0.981493
Lppr4;S462	Q7TME0;S462	-0.174489	-0.532327	-0.265962	0.791556	0.981493
Lrrc7;S947	Q80TE7;S947	-0.126996	2.1896	-0.275193	0.784502	0.981493
Lrsam1;S234	Q80ZI6;S234	-0.136901	0.406902	-0.288457	0.7744	0.981493
Luzp1;S612	Q8R4U7;S612	0.165256	-1.13049	0.269434	0.788901	0.981493
Macf1;S3653	Q9QXZ0;S3653	-0.117297	-2.12073	-0.27573	0.784093	0.981493
Magi2;S702	Q9WVQ1;S702	0.132048	-0.444615	0.28489	0.777113	0.981493
Map1a;S1316	Q9QYR6;S1316	0.175731	-0.0562873	0.280178	0.780701	0.981493
Map1b;S1325	P14873;S1325	0.271263	1.91529	0.269716	0.788685	0.981493
Map2;T1609	P20357;T1609	-0.208126	6.56067	-0.281197	0.779925	0.981493
Map9;S635	Q3TRR0;S635	0.132306	-1.24465	0.276036	0.783859	0.981493
Mapre3;S162	Q6PER3;S162	-0.151385	3.87777	-0.260732	0.79556	0.981493
Mapt;S491	P10637;S491	0.402412	3.67216	0.258832	0.797015	0.981493
Marcks;S113	P26645;S113	-0.0782433	2.07341	-0.281983	0.779326	0.981493
Micall1;S496	Q8BGT6;S496	-0.0851765	-1.83996	-0.275361	0.784374	0.981493
Mtss1l;S602	Q6P9S0;S602	0.123955	-1.52349	0.279181	0.781461	0.981493
Nacad;S232	Q5SWP3;S232	-0.103108	-0.939984	-0.263282	0.793606	0.981493
Nav1;S1179	Q8CH77;S1179	-0.125492	1.87539	-0.283572	0.778116	0.981493
Nav1;S810	Q8CH77;S810	-0.137914	0.364159	-0.26029	0.795898	0.981493
Nbea;S1252	Q9EPN1;S1252	-0.13658	-1.01789	-0.265078	0.792231	0.981493
Nbea;S1519	Q9EPN1;S1519	0.14231	3.69061	0.279352	0.781331	0.981493
Nbea;S1596	Q9EPN1;S1596	-0.203089	-0.818372	-0.285729	0.776475	0.981493
Ncam1;S926	P13595;S926	-0.127092	2.32999	-0.268274	0.789788	0.981493
Nckap1;T69	P28660;T69	-0.117572	2.7342	-0.288137	0.774643	0.981493
Ncoa1;S702	P70365;S702	-0.0892527	-1.81153	-0.276811	0.783268	0.981493
Ncoa5;S9	Q91W39;S9	0.124621	0.544734	0.261453	0.795007	0.981493
Ncoa7;S92	Q6DFV7;S92	-0.126726	0.342981	-0.267905	0.790069	0.981493
Ncor1;S2194	Q60974;S2194	0.107495	-4.39605	0.264451	0.792712	0.981493
Ndn;S88	P25233;S88	0.0962022	-1.21957	0.267266	0.790558	0.981493
Nek4;S430	Q9Z1J2;S430	-0.1022	0.00470469	-0.270485	0.788097	0.981493
Nf1;T2516	Q04690;T2516	-0.150397	-0.199534	-0.284894	0.77711	0.981493
Nfib;S332	P97863;S332	-0.116001	-0.411517	-0.28471	0.77725	0.981493
Nhsl2;S1048	B1AXH1;S1048	0.0884872	-1.47642	0.286961	0.775537	0.981493
Nono;T452	Q99K48;T452	0.149668	0.0323474	0.270974	0.787724	0.981493
Nop58;S509	Q6DFW4;S509	-0.0818948	1.67229	-0.282572	0.778877	0.981493
Nos1;S1412	Q9Z0J4;S1412	-0.0932588	-1.54648	-0.26178	0.794757	0.981493
Nos1;T289	Q9Z0J4;T289	-0.100917	-0.556392	-0.272111	0.786855	0.981493
Nrbp2;T407	Q91V36;T407	-0.0807835	-0.402316	-0.258969	0.79691	0.981493
Ogfrl1;S382	Q8VE52;S382	0.118286	1.48914	0.287104	0.775429	0.981493
Osbpl6;S368	Q8BXR9;S368	0.120922	-1.12938	0.266242	0.791341	0.981493
P33monox;S183	Q9DBN4;S183	0.12737	-2.2167	0.269375	0.788945	0.981493
Pak2;S2	Q8CIN4;S2	-0.136656	-0.22676	-0.275853	0.783999	0.981493
Palmd;S375	Q9JHU2;S375	-0.125275	-0.274238	-0.277987	0.782371	0.981493
Pde11a;T136	P0C1Q2;T136	0.142962	-0.16202	0.275598	0.784193	0.981493
Phc3;T607	Q8CHP6;T607	-0.0956991	-1.83597	-0.264991	0.792299	0.981493
Pitpnm1;S593	O35954;S593	-0.121376	0.966894	-0.274444	0.785074	0.981493
Pkp4;T1012	Q68FH0;T1012	0.0973971	-0.932444	0.280712	0.780294	0.981493
Plcb1;S1199	Q9Z1B3;S1199	0.129501	2.21862	0.286081	0.776207	0.981493
Plekha6;S992	Q7TQG1;S992	-0.109821	-1.02107	-0.280546	0.780421	0.981493
Plekha7;S362	Q3UIL6;S362	0.14433	-2.33137	0.277113	0.783038	0.981493
Pnpo;S241	Q91XF0;S241	-0.125146	2.17211	-0.26379	0.793217	0.981493
Ppfia3;S645	P60469;S645	-0.0886364	0.727512	-0.265874	0.791623	0.981493
Ppip5k1;S1147	A2ARP1;S1147	0.0815108	0.614672	0.280225	0.780665	0.981493
Ppm1e;S532	Q80TL0;S532	0.0623048	4.70131	0.281894	0.779394	0.981493
Prickle2;S807	Q80Y24;S807	0.0892393	1.67176	0.274293	0.785189	0.981493
Prkar2a;S76	P12367;S76	0.258667	-0.236744	0.27359	0.785726	0.981493
Prkcd;S662	P28867;S662	-0.153607	-2.41296	-0.260437	0.795785	0.981493
Psip1;S274	Q99JF8;S274	0.138366	3.11822	0.259356	0.796613	0.981493
Ptpn12;S588	P35831;S588	-0.125801	0.495431	-0.261197	0.795203	0.981493
Purb;S316	O35295;S316	0.0906711	3.2661	0.279672	0.781087	0.981493
Rab3a;S188	P63011;S188	-0.129506	1.56502	-0.268646	0.789503	0.981493
Ralbp1;S34	Q62172;S34	0.0689237	-0.152496	0.266912	0.790828	0.981493
Ralbp1;S48	Q62172;S48	0.0892655	1.45468	0.288953	0.774023	0.981493
Ranbp2;S781	Q9ERU9;S781	-0.0999211	-1.49976	-0.27649	0.783513	0.981493
Rgs14;S218	P97492;S218	0.104011	0.499038	0.260962	0.795383	0.981493
Rims1;S241	Q99NE5;S241	-0.209077	3.3555	-0.276898	0.783202	0.981493
Rpgr;S396	Q9R0X5;S396	-0.122914	-0.625562	-0.278557	0.781937	0.981493
Rtn4;S167	Q99P72;S167	0.278147	1.87238	0.281219	0.779908	0.981493
Scn2a1;S553	B1AWN6;S553	0.125144	0.118235	0.265972	0.791547	0.981493
Sgip1;S316	Q8VD37;S316	0.200584	3.06832	0.26749	0.790386	0.981493
Sgol2;T91	Q7TSY8;T91	0.0874794	-2.55754	0.281891	0.779396	0.981493
Sgsm1;S229	Q8BPQ7;S229	0.1531	0.321841	0.2613	0.795124	0.981493
Shank2;S1005	Q80Z38;S1005	0.0855213	-1.8325	0.277573	0.782687	0.981493
Shank3;S1577	Q4ACU6;S1577	0.152461	0.987278	0.287924	0.774806	0.981493
Shank3;S482	Q4ACU6;S482	-0.149926	1.39879	-0.278405	0.782052	0.981493
Sipa1l3;S1538	G3X9J0;S1538	-0.081581	0.250106	-0.266474	0.791164	0.981493
Slc25a46;T44	Q9CQS4;T44	0.284046	2.35295	0.259785	0.796285	0.981493
Slc9a1;S730	Q61165;S730	0.170198	-1.35101	0.274701	0.784878	0.981493
Sltm;S289	Q8CH25;S289	-0.0732397	0.989622	-0.267168	0.790633	0.981493
Sltm;S999	Q8CH25;S999	-0.147161	0.550677	-0.277315	0.782883	0.981493
Smarca2;S1382	Q6DIC0;S1382	-0.0886784	0.781334	-0.285944	0.776311	0.981493
Sparcl1;S283	P70663;S283	0.219991	0.465684	0.273727	0.785621	0.981493
Src;S21	P05480;S21	0.284916	0.27802	0.264461	0.792704	0.981493
Stmn1;S25	P54227;S25	-0.166926	0.969856	-0.264241	0.792872	0.981493
Stx7;T41	O70439;T41	0.1424	1.51977	0.26756	0.790333	0.981493
Stxbp5;S907	Q8K400;S907	-0.179164	0.773481	-0.261827	0.794721	0.981493
Supt6h;T1532	Q62383;T1532	0.0991963	-2.70666	0.272551	0.78652	0.981493
Sv2a;T395	Q9JIS5;T395	0.0833224	-0.309722	0.277429	0.782796	0.981493
Syn1;S177	O88935;S177	-0.0735841	-2.12021	-0.283497	0.778174	0.981493
Syngap1;S1023	F6SEU4;S1023	-0.143146	2.64496	-0.281091	0.780005	0.981493
Syngap1;S374	F6SEU4;S374	-0.179685	1.07096	-0.282039	0.779283	0.981493
Syngap1;S752	F6SEU4;S752	-0.122149	0.834296	-0.27743	0.782796	0.981493
Tenm4;S199	Q3UHK6;S199	-0.108855	0.378148	-0.260199	0.795968	0.981493
Thrap3;S860	Q569Z6;S860	-0.0582285	2.32729	-0.275428	0.784323	0.981493
Tmsb4x;T29	P20065;T29	0.108644	3.97282	0.259138	0.796781	0.981493
Tnks1bp1;S807	P58871;S807	0.0968413	-0.137165	0.259861	0.796227	0.981493
Ufd1l;S299	P70362;S299	-0.0587808	1.29654	-0.259626	0.796407	0.981493
Usp24;S2044	B1AY13;S2044	-0.102567	1.24521	-0.275347	0.784385	0.981493
Wdr44;S50	Q6NVE8;S50	-0.087275	-0.309404	-0.26866	0.789492	0.981493
Wipf3;T190	P0C7L0;T190	-0.179276	0.411305	-0.262534	0.794179	0.981493
Wnk2;S1797	Q3UH66;S1797	0.100591	1.28469	0.268173	0.789864	0.981493
Zc3h13;S953	E9Q784;S953	-0.0935483	0.108312	-0.285332	0.776777	0.981493
Bsn;S1407	O88737;S1407	0.12466	-1.01928	0.25861	0.797185	0.981533
Map1b;S1793	P14873;S1793	0.100249	3.18799	0.258356	0.79738	0.981603
Kiaa1522;S610	A2A7S8;S610	-0.0670584	-2.77717	-0.257918	0.797716	0.981828
Scg2;S532	Q03517;S532	-0.214208	1.6728	-0.257758	0.797839	0.981828
Arhgap21;S947	Q6DFV3;S947	-0.0690732	0.546017	-0.257164	0.798294	0.981916
Cadm3;S386	Q99N28;S386	-0.0723548	0.358537	-0.256849	0.798535	0.981916
Camkk2;S133	Q8C078;S133	-0.0985731	-1.23083	-0.25703	0.798397	0.981916
Grin2b;S1043	Q01097;S1043	-0.0910138	-0.673183	-0.257198	0.798268	0.981916
Nucks1;S19	Q80XU3;S19	-0.117719	2.13482	-0.256766	0.798599	0.981916
Babam1;S8	Q3UI43;S8	-0.114056	0.68944	-0.256211	0.799025	0.982112
Fxyd1;S82	Q9Z239;S82	-0.43078	1.53432	-0.256199	0.799034	0.982112
Srrt;S74	Q99MR6;S74	-0.0659956	0.42388	-0.255978	0.799204	0.982151
Adrbk2;S487	Q99MK8;S487	-0.0907791	-0.20654	-0.253682	0.800965	0.982394
Aftph;S311	Q80WT5;S311	0.121017	-1.31285	0.252845	0.801608	0.982394
Asap1;S854	Q9QWY8;S854	0.0988756	-0.169478	0.254668	0.800209	0.982394
Cic;S2275	Q924A2;S2275	-0.154598	1.43098	-0.25435	0.800453	0.982394
Dlgap2;S719	Q8BJ42;S719	0.119421	-1.20972	0.25336	0.801213	0.982394
Fam160a2;S510	Q3U2I3;S510	-0.0876764	1.45336	-0.253508	0.801099	0.982394
Gapdh;T209	P16858;T209	0.105031	0.703928	0.253506	0.801101	0.982394
Ksr1;T411	Q61097;T411	0.0730282	1.72808	0.253186	0.801346	0.982394
Nedd4l;T347	Q8CFI0;T347	0.105917	-1.17035	0.253018	0.801475	0.982394
Ogfr;S403	Q99PG2;S403	-0.0896005	-2.69948	-0.254386	0.800425	0.982394
Pacs1;S526	Q8K212;S526	0.169034	4.40121	0.254866	0.800057	0.982394
Phka1;S973	P18826;S973	-0.154998	-1.4369	-0.253913	0.800788	0.982394
Psd;S993	Q5DTT2;S993	-0.0940281	-0.259627	-0.252876	0.801584	0.982394
Rtn4;S857	Q99P72;S857	-0.0716302	1.15141	-0.253723	0.800934	0.982394
Ttbk1;S484	Q6PCN3;S484	0.0891239	-1.51967	0.253319	0.801244	0.982394
Ube4b;S674	Q9ES00;S674	-0.0853902	-1.0458	-0.253531	0.801081	0.982394
Cacnb4;S406	Q8R0S4;S406	-0.198054	-0.174441	-0.252483	0.801886	0.982424
Ncoa7;S500	Q6DFV7;S500	0.146906	-1.32578	0.252453	0.801908	0.982424
Acsbg1;S53	Q99PU5;S53	-0.101126	0.977739	-0.244028	0.808384	0.982591
Ap3d1;S755	O54774;S755	0.137784	1.23093	0.245546	0.807217	0.982591
Apba1;S372	B2RUJ5;S372	0.112814	-0.0175015	0.24932	0.804315	0.982591
Brsk2;S295	Q69Z98;S295	-0.177622	1.38909	-0.245462	0.807281	0.982591
Camkk1;S458	Q8VBY2;S458	-0.0790924	1.713	-0.244274	0.808195	0.982591
Cep170;S950	Q6A065;S950	0.0951265	-0.610131	0.246555	0.806441	0.982591
Ctnnb1;T551	Q02248;T551	-0.109983	2.45587	-0.245448	0.807292	0.982591
Dgkb;T117	Q6NS52;T117	0.151764	-0.139083	0.247025	0.806079	0.982591
Dlg2;S65	Q91XM9;S65	-0.0689231	4.81993	-0.245061	0.807589	0.982591
Dnajc6;S481	Q80TZ3;S481	0.11731	5.13644	0.246518	0.806469	0.982591
Eefsec;T532	Q9JHW4;T532	0.0784078	-0.620199	0.246291	0.806644	0.982591
Ehbp1;S335	Q69ZW3;S335	0.109103	-0.399364	0.251528	0.802619	0.982591
Eif4b;S93	Q8BGD9;S93	-0.117872	-0.6192	-0.249729	0.804001	0.982591
Epb41l1;S677	Q9Z2H5;S677	-0.143329	3.32293	-0.252005	0.802253	0.982591
Fam195b;S21	Q3UGS4;S21	0.112541	1.70887	0.246567	0.806431	0.982591
Gabbr2;S883	Q80T41;S883	-0.0493706	5.42909	-0.249667	0.804049	0.982591
Gpcpd1;S178	Q8C0L9;S178	0.0835513	-1.63266	0.251717	0.802474	0.982591
Gprin1;S369	Q3UNH4;S369	-0.0757046	3.48136	-0.246328	0.806615	0.982591
Gprin1;S519	Q3UNH4;S519	0.0681202	1.51415	0.250912	0.803092	0.982591
Gprin1;S691	Q3UNH4;S691	0.0763422	3.65842	0.244879	0.807729	0.982591
Hdgf;S132	P51859;S132	0.1681	-0.28366	0.245937	0.806916	0.982591
Hist1h1d;S2	P43277;S2	0.133551	1.70279	0.245121	0.807543	0.982591
Huwe1;T3927	Q7TMY8;T3927	-0.164982	0.380536	-0.244007	0.8084	0.982591
Jph3;S158	Q9ET77;S158	-0.173336	-1.8701	-0.245651	0.807136	0.982591
Kalrn;S1771	A2CG49;S1771	0.0763346	0.256031	0.247778	0.8055	0.982591
Lrrc7;S904	Q80TE7;S904	-0.0758583	-2.40996	-0.249708	0.804017	0.982591
Map2;S364	P20357;S364	-0.105613	-1.24276	-0.251206	0.802866	0.982591
Map2;S472	P20357;S472	-0.108677	0.388013	-0.247102	0.80602	0.982591
Map2;T1657	P20357;T1657	-0.119052	1.76256	-0.243663	0.808665	0.982591
Mark1;T215	Q8VHJ5;T215	0.0853539	2.34093	0.248288	0.805108	0.982591
Mink1;S715	Q9JM52;S715	0.136272	-0.375712	0.249052	0.804521	0.982591
Pag1;S350	Q3U1F9;S350	0.0956873	-0.724925	0.24931	0.804323	0.982591
Pde4d;S141	Q01063;S141	0.118244	-2.2256	0.248127	0.805232	0.982591
Ppp1r12a;S422	Q9DBR7;S422	-0.0858219	-0.205884	-0.249669	0.804047	0.982591
Prrt3;S903	Q6PE13;S903	0.118649	0.451753	0.243932	0.808458	0.982591
Rab3b;S188	Q9CZT8;S188	0.114354	0.00522133	0.245962	0.806896	0.982591
Rabep1;T480	O35551;T480	-0.10137	-0.433607	-0.245148	0.807523	0.982591
Rapgef5;S458	Q8C0Q9;S458	-0.100202	-2.40012	-0.250466	0.803434	0.982591
Rftn2;T401	Q8CHX7;T401	0.146125	-1.31949	0.2476	0.805637	0.982591
Sash1;S83	P59808;S83	-0.113305	1.84733	-0.246702	0.806328	0.982591
Sept5;T336	Q9Z2Q6;T336	-0.169907	-0.433353	-0.246475	0.806502	0.982591
Sept7;S333	O55131;S333	0.0745015	0.403893	0.244732	0.807843	0.982591
Slc1a2;S562	P43006;S562	0.0682508	3.09997	0.250297	0.803564	0.982591
Sptan1;S1479	P16546;S1479	-0.0968283	-3.63202	-0.246961	0.806129	0.982591
Stxbp5;S1059	Q8K400;S1059	-0.0912363	1.18761	-0.243831	0.808536	0.982591
Tnfaip3;S550	Q60769;S550	-0.0793	-2.34994	-0.249918	0.803856	0.982591
Ttc9b;S27	Q9D6E4;S27	-0.172327	-2.02385	-0.243895	0.808486	0.982591
Zranb2;S188	Q9R020;S188	0.0810605	-1.44316	0.245901	0.806943	0.982591
Bsn;S1530	O88737;S1530	-0.0926179	-0.181528	-0.243105	0.809095	0.982769
Cdk16;S12	Q04735;S12	-0.106869	-1.80334	-0.242977	0.809193	0.982769
Epn2;S443	Q8CHU3;S443	0.137041	4.60317	0.242935	0.809225	0.982769
Abl2;S936	Q4JIM5;S936	-0.0698654	-1.07671	-0.228174	0.820606	0.983096
Abr;Y49	Q5SSL4;Y49	0.11868	-1.757	0.240104	0.811405	0.983096
Acin1;S479	Q9JIX8;S479	-0.0599434	0.834573	-0.238949	0.812295	0.983096
Add1;S366	Q9QYC0;S366	-0.125621	-0.382187	-0.228826	0.820103	0.983096
Ank2;S3664	Q8C8R3;S3664	-0.143769	-1.04852	-0.231219	0.818255	0.983096
Ank2;T2202	Q8C8R3;T2202	-0.130799	-1.33737	-0.241015	0.810703	0.983096
Arfgef2;S1036	A2A5R2;S1036	-0.0831595	-1.79671	-0.24123	0.810538	0.983096
Arhgap21;S41	Q6DFV3;S41	0.153905	-0.230183	0.242147	0.809832	0.983096
Arhgap23;S673	Q69ZH9;S673	0.079929	0.649488	0.232893	0.816963	0.983096
Arhgef7;S132	Q9ES28;S132	-0.117701	1.86106	-0.230507	0.818805	0.983096
Atp6v0a2;S695	P15920;S695	-0.0842624	-0.698438	-0.235975	0.814586	0.983096
Basp1;S54	Q91XV3;S54	-0.100251	0.858267	-0.227645	0.821015	0.983096
Basp1;T132	Q91XV3;T132	0.0990891	0.102858	0.229037	0.819939	0.983096
Begain;S262	Q68EF6;S262	0.082289	-1.00921	0.234107	0.816027	0.983096
Cad;S1406	B2RQC6;S1406	0.0798534	-2.06344	0.227408	0.821198	0.983096
Camk2b;S394	P28652;S394	-0.116155	3.0321	-0.227503	0.821124	0.983096
Camkk1;S100	Q8VBY2;S100	-0.106174	2.00529	-0.241194	0.810565	0.983096
Camsap1;S502	A2AHC3;S502	0.08081	-0.687466	0.229023	0.81995	0.983096
Cep170;S1384	Q6A065;S1384	-0.0972215	1.44647	-0.24151	0.810322	0.983096
Clip2;S924	Q9Z0H8;S924	-0.0678055	2.86398	-0.22779	0.820903	0.983096
Csde1;T761	Q91W50;T761	-0.104042	0.0250507	-0.231159	0.818301	0.983096
Dab2ip;S702	Q3UHC7;S702	-0.103015	-1.16824	-0.230826	0.818559	0.983096
Dap;S51	Q91XC8;S51	-0.14306	0.859166	-0.23029	0.818972	0.983096
Dclk1;S32	Q9JLM8;S32	0.0586634	4.55934	0.239604	0.81179	0.983096
Dlgap1;S421	Q9D415;S421	0.129534	-0.902361	0.241789	0.810107	0.983096
Dlgap2;S1040	Q8BJ42;S1040	0.0845712	0.668922	0.23993	0.811538	0.983096
Dmwd;T112	Q08274;T112	-0.097344	0.0787181	-0.234774	0.815512	0.983096
Dmxl2;S2394	Q8BPN8;S2394	0.108559	0.658909	0.237571	0.813356	0.983096
Fez1;S316	Q8K0X8;S316	-0.114489	-1.30035	-0.233078	0.81682	0.983096
Fhl2;S238	O70433;S238	-0.0628265	-2.51051	-0.230334	0.818938	0.983096
Fmn2;S459	Q9JL04;S459	0.0678445	-1.49993	0.23105	0.818385	0.983096
Fosl2;S200	P47930;S200	0.0756149	-2.89442	0.235727	0.814778	0.983096
Frmd4a;S601	Q8BIE6;S601	0.07668	-1.64249	0.231775	0.817826	0.983096
Gapdh;T180	P16858;T180	-0.185847	-1.60225	-0.235356	0.815064	0.983096
Gart;S467	Q64737;S467	0.0743647	-3.01349	0.233521	0.816479	0.983096
Gpr158;S976	Q8C419;S976	-0.133691	-1.43879	-0.227585	0.821061	0.983096
Hnrnpu;S247	Q8VEK3;S247	-0.290889	5.38723	-0.236004	0.814564	0.983096
Hsp90aa1;S231	P07901;S231	0.145843	0.738661	0.241823	0.810081	0.983096
Iqsec1;S513	Q8R0S2;S513	-0.171913	-2.10076	-0.227568	0.821074	0.983096
Jcad;S888	Q5DTX6;S888	0.0853387	-1.58223	0.234883	0.815429	0.983096
Kctd16;T340	Q5DTY9;T340	-0.0679785	-0.444883	-0.22817	0.820609	0.983096
Kiaa1045;T47	Q80TL4;T47	-0.0718075	3.39514	-0.236566	0.814131	0.983096
Kiaa1109;T3996	A2AAE1;T3996	0.10012	-0.327367	0.240274	0.811274	0.983096
Lrfn4;S611	Q80XU8;S611	0.105309	0.269081	0.239203	0.812099	0.983096
Lrrc7;S1132	Q80TE7;S1132	0.100804	1.04298	0.238411	0.812709	0.983096
Lsm14a;S182	Q8K2F8;S182	0.197927	0.457075	0.238505	0.812636	0.983096
Map1a;S1606	Q9QYR6;S1606	-0.0585207	3.45807	-0.235479	0.814969	0.983096
Map1b;S1662	P14873;S1662	-0.124726	5.4107	-0.235065	0.815288	0.983096
Mfap4;S206	Q9D1H9;S206	-0.0740753	1.84101	-0.241729	0.810153	0.983096
Mlc1;T18	Q8VHK5;T18	-0.0670648	-2.60582	-0.229292	0.819743	0.983096
Mpp2;S42	Q9WV34;S42	-0.0842436	1.31554	-0.240052	0.811445	0.983096
Nedd4l;S332	Q8CFI0;S332	0.0696925	0.337196	0.235171	0.815206	0.983096
Nop56;S536	Q9D6Z1;S536	-0.0773359	0.708892	-0.229274	0.819756	0.983096
Pclo;S1553	Q9QYX7;S1553	0.154035	0.769804	0.238341	0.812763	0.983096
Pclo;T1571	Q9QYX7;T1571	-0.11973	-0.733679	-0.230628	0.818711	0.983096
Pi4k2a;S51	Q2TBE6;S51	-0.0718624	1.36316	-0.228053	0.820699	0.983096
Pitpnm1;S373	O35954;S373	0.0917039	-1.57274	0.227275	0.821301	0.983096
Ppp1r1a;T129	Q9ERT9;T129	-0.0914891	1.29464	-0.228327	0.820488	0.983096
Prkab1;S108	Q9R078;S108	0.138888	-1.74667	0.233575	0.816437	0.983096
Psd;S126	Q5DTT2;S126	0.0655505	-0.477506	0.230373	0.818908	0.983096
Psd;S720	Q5DTT2;S720	0.099383	1.1552	0.238124	0.81293	0.983096
Rab3a;S190	P63011;S190	-0.113733	1.44459	-0.236675	0.814047	0.983096
Rabep1;S410	O35551;S410	0.0828421	-1.39614	0.232299	0.817421	0.983096
Rap1gap2;S26	Q5SVL6;S26	0.120383	1.40057	0.237505	0.813407	0.983096
Rims1;S812	Q99NE5;S812	0.0857021	3.72883	0.235975	0.814587	0.983096
Rtn4;S16	Q99P72;S16	-0.269791	3.71162	-0.228469	0.820378	0.983096
Sept7;T425	O55131;T425	0.100095	4.33419	0.236793	0.813956	0.983096
Sh2d5;S237	Q8JZW5;S237	0.105479	2.13212	0.228289	0.820517	0.983096
Sh3gl2;S262	Q62420;S262	-0.107911	-0.239991	-0.22963	0.819482	0.983096
Shank1;S615	D3YZU1;S615	0.0836278	-0.420617	0.22746	0.821158	0.983096
Shisa7;S437	Q8C3Q5;S437	0.117334	1.01193	0.239058	0.812211	0.983096
Slc25a46;S61	Q9CQS4;S61	0.14304	3.47275	0.231407	0.81811	0.983096
Slc9a1;S609	Q61165;S609	-0.0835694	-1.2745	-0.230036	0.819168	0.983096
Sorbs2;S27	Q3UTJ2;S27	-0.0673064	1.22001	-0.229076	0.819909	0.983096
Sorbs2;S577	Q3UTJ2;S577	-0.143888	-0.741066	-0.229807	0.819345	0.983096
Specc1;S54	Q5SXY1;S54	-0.131601	2.17128	-0.24	0.811485	0.983096
Stxbp5l;S727	Q5DQR4;S727	-0.157563	0.0511184	-0.237605	0.81333	0.983096
Sv2a;S45	Q9JIS5;S45	0.125523	-1.02651	0.230535	0.818783	0.983096
Syn1;S502	O88935;S502	-0.126229	0.0300338	-0.231597	0.817963	0.983096
Syn2;S546	Q64332;S546	0.101229	-1.50693	0.233548	0.816458	0.983096
Taldo1;S237	Q93092;S237	-0.093382	-0.131324	-0.230773	0.818599	0.983096
Tle4;S292	Q62441;S292	-0.072755	-0.607814	-0.228529	0.820332	0.983096
Tmem169;S20	Q8BG50;S20	0.141243	0.540908	0.227016	0.821501	0.983096
Tuba1b;S277	P05213;S277	0.0738978	-3.47203	0.229328	0.819715	0.983096
Uba1;S820	Q02053;S820	0.0996513	0.060119	0.228886	0.820056	0.983096
Zc3hc1;S340	Q80YV2;S340	0.115539	0.162222	0.238626	0.812543	0.983096
Zfpm2;S903	Q8CCH7;S903	0.103189	-1.33514	0.227108	0.821429	0.983096
Map1b;T527	P14873;T527	-0.184439	1.35516	-0.22655	0.82186	0.983361
Ccdc37;S104	Q80VN0;S104	-0.0615224	-1.94874	-0.226278	0.822071	0.983448
Gja1;S369	P23242;S369	0.180768	-0.0683152	0.225922	0.822346	0.983612
Tsc1;S321	Q9EP53;S321	0.120158	-2.36734	0.225115	0.82297	0.984193
Csdc2;S48	Q91YQ3;S48	0.111945	-0.743137	0.224706	0.823285	0.984405
Acin1;S491	Q9JIX8;S491	-0.0959181	-0.367289	-0.224284	0.823612	0.984523
Mrvi1;S600	Q9WUX5;S600	0.11559	2.02097	0.224043	0.823798	0.984523
Ndrg3;S331	Q9QYF9;S331	-0.145726	0.500104	-0.224067	0.82378	0.984523
Ank2;S1722	Q8C8R3;S1722	-0.106575	1.55483	-0.222421	0.825052	0.984528
Dclk1;S307	Q9JLM8;S307	0.0898499	1.92594	0.221892	0.825461	0.984528
Ddn;S77	Q80TS7;S77	0.0634405	0.540243	0.222077	0.825319	0.984528
Farp1;S20	F8VPU2;S20	0.101916	-1.696	0.223445	0.82426	0.984528
Hivep3;S555	A2A884;S555	-0.0725827	-2.1355	-0.222604	0.824911	0.984528
Ift140;S1445	E9PY46;S1445	-0.0803906	-0.839442	-0.223005	0.824601	0.984528
Kcnd2;S552	Q9Z0V2;S552	-0.174712	1.32693	-0.222323	0.825128	0.984528
Pak4;T207	Q8BTW9;T207	-0.0721737	-1.33741	-0.221977	0.825395	0.984528
Rab12;S20	P35283;S20	-0.0660222	1.85045	-0.222201	0.825223	0.984528
Rltpr;S1064	Q3V3V9;S1064	0.0753376	-3.19979	0.22361	0.824133	0.984528
Sgk223;S687	Q571I4;S687	0.0965114	-2.08962	0.22259	0.824922	0.984528
Tbkbp1;S461	A2A9T0;S461	0.100409	-1.34468	0.223482	0.824232	0.984528
Grin2a;S929	P35436;S929	-0.104572	-2.1139	-0.221344	0.825885	0.984869
Camkk1;S475	Q8VBY2;S475	0.103935	-0.0143449	0.220838	0.826277	0.985035
Ctnnd2;T1064	O35927;T1064	-0.061834	-1.34751	-0.220807	0.826301	0.985035
Dclk1;S355	Q9JLM8;S355	-0.11376	1.67371	-0.219964	0.826953	0.985203
Dnajc6;S461	Q80TZ3;S461	-0.0656111	-2.48942	-0.219818	0.827066	0.985203
Ensa;S2	P60840;S2	0.072512	1.52993	0.220277	0.826711	0.985203
Ermn;S211	Q5EBJ4;S211	0.059573	2.75884	0.219553	0.827271	0.985203
Gabbr2;T818	Q80T41;T818	-0.13743	0.952908	-0.219565	0.827262	0.985203
Usp9x;S2443	P70398;S2443	-0.0776951	0.926671	-0.220134	0.826822	0.985203
Ap3b2;Y270	Q9JME5;Y270	0.181372	-0.241102	0.217274	0.829036	0.985244
Cadm4;S361	Q8R464;S361	-0.118256	-0.0570498	-0.21665	0.829519	0.985244
Camsap3;S362	Q80VC9;S362	0.125144	-1.22351	0.218233	0.828293	0.985244
Dmxl2;S221	Q8BPN8;S221	0.073699	-0.827134	0.216782	0.829416	0.985244
Eps15;S816	P42567;S816	0.10086	-0.677158	0.218757	0.827887	0.985244
Gap43;T172	P06837;T172	-0.204745	5.76384	-0.217622	0.828766	0.985244
Hepacam;S385	Q640R3;S385	-0.344656	3.57223	-0.217465	0.828887	0.985244
Hnrnpk;S284	P61979;S284	0.128983	0.543974	0.21799	0.828481	0.985244
Kif1a;S1093	P33173;S1093	-0.108105	1.18826	-0.216688	0.829489	0.985244
Myo18a;S2016	Q9JMH9;S2016	0.101354	3.8108	0.217013	0.829237	0.985244
Neurod2;S7	Q62414;S7	0.146279	-1.46819	0.218042	0.828441	0.985244
Pak1;T219	O88643;T219	-0.113449	-0.0299322	-0.217492	0.828866	0.985244
Pfkm;S377	P47857;S377	0.0732977	-2.93647	0.218054	0.828431	0.985244
Pura;T182	P42669;T182	0.192268	1.789	0.216739	0.82945	0.985244
Rasgrf1;S837	P27671;S837	0.111784	0.804614	0.218294	0.828246	0.985244
Tsc2;S660	Q61037;S660	0.104291	0.110406	0.217613	0.828773	0.985244
Ahi1;S181	Q8K3E5;S181	0.108039	1.50765	0.210654	0.834165	0.985391
Amer2;S98	Q8CCJ4;S98	-0.107038	-0.958203	-0.211379	0.833603	0.985391
App;S441	P12023;S441	-0.105264	-0.0236186	-0.214529	0.831161	0.985391
Arfgap1;S342	Q9EPJ9;S342	0.0759026	2.6262	0.214947	0.830837	0.985391
Arfgef3;S1646	Q3UGY8;S1646	-0.132651	1.4869	-0.213933	0.831623	0.985391
Bcl11b;T416	Q99PV8;T416	-0.101035	-0.046889	-0.212052	0.833081	0.985391
Cacna1b;T1909	O55017;T1909	-0.0533027	-0.766567	-0.215605	0.830328	0.985391
Cacnb1;S495	Q8R3Z5;S495	-0.0853019	-1.62219	-0.211896	0.833202	0.985391
Chd9;S1645	Q8BYH8;S1645	0.07675	-1.70104	0.213519	0.831944	0.985391
Cnksr2;S801	Q80YA9;S801	0.117582	2.28265	0.213657	0.831837	0.985391
Dagla;T1025	Q6WQJ1;T1025	-0.100014	1.67401	-0.212194	0.832971	0.985391
Dgkg;S107	Q91WG7;S107	0.0844791	0.306856	0.212724	0.83256	0.985391
Hcfc1;S1516	Q61191;S1516	-0.0930786	-0.100541	-0.216197	0.82987	0.985391
Itsn1;S203	Q9Z0R4;S203	-0.0900339	-0.734086	-0.209886	0.83476	0.985391
Map1a;S1159	Q9QYR6;S1159	-0.120922	1.22421	-0.210315	0.834427	0.985391
Map1b;S888	P14873;S888	-0.161038	1.68991	-0.213007	0.832341	0.985391
Mapt;Y686	P10637;Y686	0.221633	1.61734	0.215652	0.830291	0.985391
Nefh;S834	P19246;S834	0.0578177	4.82058	0.212717	0.832566	0.985391
Pclo;S1829	Q9QYX7;S1829	0.0406015	2.69432	0.211749	0.833316	0.985391
Ppp3cb;S479	P48453;S479	-0.0485562	4.29331	-0.211092	0.833825	0.985391
Psd;S34	Q5DTT2;S34	0.109344	-0.63341	0.210986	0.833908	0.985391
Ralgapa1;S859	Q6GYP7;S859	-0.180559	1.42061	-0.215159	0.830674	0.985391
Rasgrf2;S633	P70392;S633	0.0552572	1.02562	0.213405	0.832032	0.985391
Scaf1;S676	Q5U4C3;S676	0.0711081	-1.97309	0.211134	0.833793	0.985391
Scg2;S270	Q03517;S270	-0.196361	-1.17943	-0.210179	0.834533	0.985391
Slc16a1;S230	P53986;S230	0.0598463	-0.778798	0.210524	0.834265	0.985391
Sparcl1;S411	P70663;S411	-0.0874497	4.28381	-0.212582	0.83267	0.985391
Speg;T2847	Q62407;T2847	0.0787329	-0.331909	0.21088	0.833989	0.985391
Srcin1;S233	Q9QWI6;S233	-0.0816944	4.07635	-0.211577	0.833449	0.985391
Srrm2;S1810	Q8BTI8;S1810	-0.0895516	-0.264292	-0.213249	0.832153	0.985391
Stk11;S31	Q9WTK7;S31	-0.121776	1.08561	-0.213257	0.832147	0.985391
Stx7;T79	O70439;T79	-0.119827	2.87308	-0.215047	0.83076	0.985391
Sugp2;S733	Q8CH09;S733	0.13464	2.97187	0.211738	0.833324	0.985391
Syn1;S39	O88935;S39	0.0728961	3.34222	0.211408	0.83358	0.985391
Tns2;S466	Q8CGB6;S466	-0.0665304	-1.04039	-0.211454	0.833544	0.985391
Tprg1l;T13	Q9DBS2;T13	0.161892	0.837785	0.20997	0.834695	0.985391
Ttn;S34972	A2ASS6;S34972	-0.190469	3.24245	-0.213444	0.832002	0.985391
Phldb1;S522	Q6PDH0;S522	-0.0888189	-1.43403	-0.209663	0.834934	0.985432
Eif4g3;S267	Q80XI3;S267	0.0923509	1.89003	0.209295	0.835218	0.985473
Kcnj3;S368	P63250;S368	0.0806893	-2.11517	0.209215	0.835281	0.985473
Mapt;S708	P10637;S708	0.262049	4.65855	0.20894	0.835494	0.985473
Syn3;S469	Q8JZP2;S469	0.0711508	0.901299	0.208904	0.835522	0.985473
Cad;S1859	B2RQC6;S1859	-0.0735226	1.2556	-0.207584	0.836546	0.985919
Cttn;S418	Q60598;S418	-0.163903	4.3374	-0.207975	0.836242	0.985919
Iscu;S21	Q9D7P6;S21	-0.0423702	-0.644893	-0.206812	0.837145	0.985919
Mast3;S1237	Q3U214;S1237	-0.094951	-0.561469	-0.206967	0.837024	0.985919
Phyhipl;S124	Q8BGT8;S124	0.267941	-2.35649	0.20703	0.836976	0.985919
Slc9a1;S707	Q61165;S707	-0.200268	-0.363681	-0.20713	0.836898	0.985919
Snx15;T148	Q91WE1;T148	0.130711	-2.43348	0.207403	0.836686	0.985919
Usp39;S81	Q3TIX9;S81	0.066674	0.292241	0.206908	0.83707	0.985919
Yap1;S149	P46938;S149	-0.0755057	-2.42186	-0.208154	0.836104	0.985919
Brsk2;T464	Q69Z98;T464	-0.104344	-1.3648	-0.206365	0.837492	0.986164
C2cd2l;S619	Q80X80;S619	-0.151036	1.59297	-0.205084	0.838486	0.986167
Cdk14;S78	O35495;S78	0.107845	0.987984	0.205032	0.838527	0.986167
Crk;Y221	Q64010;Y221	0.117642	0.184974	0.205134	0.838447	0.986167
Gripap1;S795	Q8VD04;S795	0.115366	-2.05279	0.204935	0.838602	0.986167
Pkp4;S426	Q68FH0;S426	0.0965485	1.15945	0.205948	0.837816	0.986167
Srgap3;S954	Q812A2;S954	-0.0725561	2.51899	-0.205308	0.838313	0.986167
Stim2;S28	P83093;S28	0.0799993	1.11712	0.205982	0.837789	0.986167
Uba1;S816	Q02053;S816	-0.107298	-0.977701	-0.205044	0.838518	0.986167
Sf3b1;S129	Q99NB9;S129	-0.102995	-1.15263	-0.204544	0.838906	0.986228
Vprbp;S999	Q80TR8;S999	0.0985702	-3.35791	0.204511	0.838931	0.986228
Fzd3;T542	Q61086;T542	-0.0837777	-2.47156	-0.204194	0.839177	0.986355
Aak1;S635	Q3UHJ0;S635	-0.10693	3.47599	-0.195142	0.846212	0.986556
Ablim1;S479	Q8K4G5;S479	-0.0703	-1.42151	-0.19115	0.849319	0.986556
Ank2;S896	Q8C8R3;S896	0.0895682	-1.43734	0.193279	0.847662	0.986556
Ap3d1;S688	O54774;S688	-0.0528428	0.429807	-0.194422	0.846772	0.986556
Arrb1;S412	Q8BWG8;S412	-0.108988	2.93255	-0.202242	0.840693	0.986556
Blvra;S234	Q9CY64;S234	0.0571016	-1.80127	0.191385	0.849136	0.986556
C2cd2l;T428	Q80X80;T428	-0.134678	0.81562	-0.196536	0.845128	0.986556
Cad;S1407	B2RQC6;S1407	0.069097	-2.13706	0.191355	0.84916	0.986556
Cadps;S96	Q80TJ1;S96	-0.0571202	6.57448	-0.202232	0.840701	0.986556
Camk2b;S395	P28652;S395	-0.23537	2.84552	-0.193609	0.847405	0.986556
Cdk11b;S232	P24788;S232	0.080252	-1.51885	0.195686	0.845789	0.986556
Cep170b;T541	Q80U49;T541	0.110063	-0.463674	0.197376	0.844475	0.986556
Cic;S2147	Q924A2;S2147	0.0893243	-0.367698	0.198904	0.843287	0.986556
Clasp2;S376	Q8BRT1;S376	-0.0498941	4.3547	-0.200807	0.841808	0.986556
Cyb5b;T3	Q9CQX2;T3	-0.0879802	0.18678	-0.198595	0.843527	0.986556
Dbnl;T299	Q62418;T299	-0.0670356	3.14734	-0.199877	0.842531	0.986556
Dclk2;S222	Q6PGN3;S222	-0.072789	-3.20755	-0.19263	0.848167	0.986556
Dgkg;T87	Q91WG7;T87	-0.1029	1.20919	-0.201635	0.841165	0.986556
Dlgap2;S667	Q8BJ42;S667	0.0847858	-0.00590712	0.198746	0.84341	0.986556
Enah;S355	Q03173;S355	-0.0662587	2.69161	-0.192075	0.848599	0.986556
Epb41l3;S456	Q9WV92;S456	-0.0777112	-1.65648	-0.201145	0.841546	0.986556
Fam117b;S340	Q3U3E2;S340	-0.0575931	-3.85755	-0.19423	0.846922	0.986556
Fyn;S25	P39688;S25	-0.090672	-0.141985	-0.19512	0.84623	0.986556
Grm5;S1016	Q3UVX5;S1016	0.036456	3.55763	0.192828	0.848013	0.986556
Gstm1;S67	P10649;S67	0.0635091	-3.45368	0.192331	0.8484	0.986556
Haus5;S11	Q9D786;S11	-0.0877172	-0.674004	-0.19227	0.848447	0.986556
Hepacam;S345	Q640R3;S345	0.104666	-2.68067	0.197634	0.844275	0.986556
Iqsec2;S228	Q5DU25;S228	-0.12381	1.5607	-0.196135	0.84544	0.986556
Jph3;S169	Q9ET77;S169	-0.101631	0.0503566	-0.196963	0.844796	0.986556
Kalrn;S1779	Q0KL02;S1779	0.0457808	1.12587	0.194672	0.846578	0.986556
Kcnj3;S369	P63250;S369	0.0750811	-2.11283	0.200624	0.841951	0.986556
Lgalsl;S4	Q8VED9;S4	0.0737302	0.484726	0.192315	0.848412	0.986556
Llgl1;S964	Q80Y17;S964	-0.065761	0.510719	-0.192393	0.848351	0.986556
Lppr4;S366	Q7TME0;S366	-0.0554708	-2.57395	-0.198663	0.843474	0.986556
Map2;S1783	P20357;S1783	0.0519707	6.75671	0.203483	0.839729	0.986556
Map2;S18	P20357;S18	0.133252	1.14582	0.193876	0.847197	0.986556
Map2;S969	P20357;S969	-0.0564253	2.43781	-0.191246	0.849244	0.986556
Map3k5;S1040	O35099;S1040	0.0708033	1.03376	0.192343	0.84839	0.986556
Mark3;S419	Q03141;S419	-0.0835638	1.72777	-0.197494	0.844384	0.986556
Mef2d;S180	Q63943;S180	-0.103011	-1.40022	-0.198211	0.843825	0.986556
Mgll;S189	O35678;S189	-0.124315	-3.20938	-0.199285	0.842991	0.986556
Mllt4;S216	Q9QZQ1;S216	-0.0739122	0.913449	-0.192808	0.848029	0.986556
Nav3;T1115	Q80TN7;T1115	-0.0721611	-0.4703	-0.192287	0.848434	0.986556
Nedd4l;S504	Q8CFI0;S504	0.0920146	1.00042	0.192599	0.848191	0.986556
Numb;S284	Q9QZS3;S284	-0.0621558	-3.47901	-0.192232	0.848477	0.986556
Orai2;S33	Q8BH10;S33	-0.0876626	-2.28904	-0.1925	0.848268	0.986556
Pak6;S602	Q8C015;S602	0.11893	-1.23732	0.197299	0.844535	0.986556
Palm;S116	Q9Z0P4;S116	-0.13246	3.61809	-0.193785	0.847268	0.986556
Palm;S157	Q9Z0P4;S157	0.120203	2.94206	0.203764	0.839511	0.986556
Palm;T335	Q9Z0P4;T335	0.0893001	-0.831779	0.19789	0.844076	0.986556
Pclo;S4132	Q9QYX7;S4132	0.0679667	0.353307	0.198185	0.843846	0.986556
Pebp1;S52	P70296;S52	0.0896536	-0.41243	0.197148	0.844652	0.986556
Pip5k1b;T420	P70181;T420	-0.115616	-1.37059	-0.195798	0.845702	0.986556
Ppm1h;S122	Q3UYC0;S122	0.0910071	-1.30011	0.196493	0.845161	0.986556
Prkaca;S339	P05132;S339	-0.0671365	0.0953339	-0.19875	0.843407	0.986556
Prkag2;S113	Q91WG5;S113	0.0631761	-0.104061	0.199274	0.842999	0.986556
Sgsm1;S407	Q8BPQ7;S407	0.0900601	-0.271485	0.202476	0.840512	0.986556
Shisa6;S428	Q3UH99;S428	0.0816596	-1.02063	0.196822	0.844905	0.986556
Snap25;S115	P60879;S115	-0.0629189	-0.804247	-0.200643	0.841935	0.986556
Srcin1;S1240	Q9QWI6;S1240	-0.0753391	-3.60482	-0.197524	0.84436	0.986556
Srrm1;S816	Q52KI8;S816	-0.0951292	0.761708	-0.195997	0.845547	0.986556
Srrm2;S1269	Q8BTI8;S1269	0.0616252	1.42041	0.191486	0.849058	0.986556
Stxbp1;S454	O08599;S454	0.0797301	-0.824656	0.20062	0.841954	0.986556
Sv2b;T330	Q8BG39;T330	0.107702	-0.736257	0.199064	0.843163	0.986556
Syn1;S642	O88935;S642	0.122539	0.96069	0.193762	0.847286	0.986556
Tbc1d12;S307	Q6A039;S307	-0.0681124	-2.516	-0.192208	0.848495	0.986556
Tnks1bp1;S300	P58871;S300	-0.0773334	0.584112	-0.191837	0.848784	0.986556
Tp53bp1;S382	P70399;S382	0.0634186	-2.44269	0.193338	0.847616	0.986556
Tssc1;S320	Q8K0G5;S320	0.110128	2.22542	0.196738	0.844971	0.986556
Vps13a;S2581	Q5H8C4;S2581	0.0771674	-1.21799	0.195694	0.845783	0.986556
Wdr59;S840	Q8C0M0;S840	-0.108459	-1.60385	-0.198058	0.843944	0.986556
Zcchc8;T474	Q9CYA6;T474	0.0815812	-1.57425	0.193782	0.847271	0.986556
Apc;S2713	Q61315;S2713	0.0742534	-0.757	0.190704	0.849667	0.986562
Champ1;S416	Q8K327;S416	0.0565753	-0.311328	0.190725	0.84965	0.986562
Pacs1;S493	Q8K212;S493	-0.0870784	1.13112	-0.19061	0.84974	0.986562
Usp24;S1138	B1AY13;S1138	-0.0581681	0.351988	-0.189782	0.850384	0.986989
Wdr77;T5	Q99J09;T5	-0.0519241	1.10125	-0.189811	0.850361	0.986989
Rps6ka1;S352	P18653;S352	-0.0628141	-1.38724	-0.189101	0.850915	0.987444
Arhgap32;S1588	Q811P8;S1588	-0.0566261	-1.4542	-0.188562	0.851334	0.987452
Ist1;T276	Q9CX00;T276	0.0774165	-0.697717	0.188285	0.85155	0.987452
Lsr;S407	Q99KG5;S407	0.0631433	-1.82251	0.188652	0.851264	0.987452
Map4k2;S298	Q61161;S298	0.126523	-0.131888	0.188502	0.851381	0.987452
Myo18a;S2039	Q9JMH9;S2039	-0.11022	0.995013	-0.188202	0.851615	0.987452
Cacnb2;T549	Q8CC27;T549	0.111252	0.209228	0.186543	0.852908	0.987845
Ccdc132;S494	Q8CI71;S494	0.0756729	1.25198	0.186304	0.853094	0.987845
Dlg3;S386	P70175;S386	0.0795179	2.41345	0.186875	0.852648	0.987845
Fmnl1;S1021	Q9JL26;S1021	-0.0564921	2.82973	-0.186285	0.853108	0.987845
Map9;S203	Q3TRR0;S203	-0.0605605	-0.221116	-0.186296	0.853099	0.987845
Pcbp2;S185	Q61990;S185	0.101724	2.11724	0.186165	0.853202	0.987845
Prrt3;S920	Q6PE13;S920	-0.196754	1.52891	-0.186491	0.852948	0.987845
Srcin1;S98	Q9QWI6;S98	0.0919283	0.893734	0.186573	0.852883	0.987845
Sv2b;T342	Q8BG39;T342	0.0611288	0.763058	0.186232	0.853149	0.987845
Cep170;S662	Q6A065;S662	-0.080359	0.853579	-0.185758	0.853519	0.98788
Dlgap2;S811	Q8BJ42;S811	0.103251	0.93584	0.185587	0.853652	0.98788
Fam171b;S777	Q14CH0;S777	-0.0504622	1.34606	-0.185807	0.853481	0.98788
Syt7;T55	Q9R0N7;T55	-0.0699927	0.77437	-0.185415	0.853786	0.98788
Champ1;S532	Q8K327;S532	-0.0482545	-2.4658	-0.185047	0.854073	0.988051
Abcf1;S225	Q6P542;S225	-0.0611627	2.33223	-0.156021	0.876756	0.988459
Ablim1;S216	Q8K4G5;S216	0.0856419	-1.39418	0.14849	0.882659	0.988459
Acot11;S25	Q8VHQ9;S25	0.0613575	-1.03222	0.17051	0.865419	0.988459
Actb;T203	P63260;T203	0.0610965	-0.823017	0.165718	0.869165	0.988459
Add2;S62	Q9QYB8;S62	-0.0969679	-0.523347	-0.162618	0.871591	0.988459
Add3;S414	Q9QYB5;S414	-0.103417	-0.968126	-0.160315	0.873393	0.988459
Adgra1;T239	Q8C4G9;T239	-0.0872783	0.63757	-0.156144	0.87666	0.988459
Agap2;T350	Q3UHD9;T350	0.119644	-1.77504	0.165397	0.869417	0.988459
Akap13;S1892	E9Q394;S1892	0.0499559	-0.752651	0.155614	0.877074	0.988459
Akt3;S476	Q9WUA6;S476	-0.0547358	-2.08104	-0.169119	0.866506	0.988459
Amer2;S71	Q8CCJ4;S71	0.110037	-2.91688	0.166905	0.868237	0.988459
Ank2;T2134	Q8C8R3;T2134	-0.0684121	-0.731331	-0.14836	0.882761	0.988459
Apba1;S267	B2RUJ5;S267	0.0737204	-0.971769	0.147592	0.883363	0.988459
Apbb1;S517	Q9QXJ1;S517	-0.0526671	-1.92391	-0.161087	0.872789	0.988459
Apeh;S187	Q8R146;S187	-0.0552585	-1.30051	-0.161315	0.87261	0.988459
Arfgap2;S431	Q99K28;S431	-0.0986613	-1.31976	-0.156708	0.876217	0.988459
Arfgef3;S2072	Q3UGY8;S2072	0.0740188	-1.11722	0.152788	0.879289	0.988459
Arhgap1;T409	Q5FWK3;T409	0.110623	0.901824	0.180619	0.857525	0.988459
Arhgef7;S155	Q9ES28;S155	0.0552915	-1.35147	0.149393	0.88195	0.988459
Arhgef7;S776	Q9ES28;S776	0.0646753	-1.20036	0.175785	0.861298	0.988459
Atp1a3;S474	Q6PIC6;S474	-0.0857403	0.419259	-0.170382	0.865519	0.988459
Baiap2;S396	Q8BKX1;S396	-0.0739565	-3.62379	-0.161187	0.872711	0.988459
Bcas3;S503	Q8CCN5;S503	-0.077288	0.0806575	-0.183395	0.855361	0.988459
Bsn;S1486	O88737;S1486	0.173299	1.25179	0.16238	0.871777	0.988459
Bsn;S3382	O88737;S3382	-0.204908	2.44016	-0.162237	0.871888	0.988459
Bsn;S3519	O88737;S3519	0.104367	0.158093	0.167408	0.867843	0.988459
Cacna1b;S2056	O55017;S2056	-0.115519	0.166144	-0.161804	0.872227	0.988459
Camkk2;S495	Q8C078;S495	0.0519976	-0.353568	0.153287	0.878898	0.988459
Capzb;S263	P47757;S263	0.179747	-1.4514	0.160022	0.873622	0.988459
Caskin1;S821	Q6P9K8;S821	-0.040102	1.29687	-0.147767	0.883226	0.988459
Ccdc92;S194	Q8VDN4;S194	0.0436796	0.723399	0.147877	0.883139	0.988459
Ccny;S21	Q8BGU5;S21	0.0983293	0.518942	0.165947	0.868987	0.988459
Cep170b;T338	Q80U49;T338	-0.0596061	0.525351	-0.17995	0.858047	0.988459
Cetn2;S20	Q9R1K9;S20	-0.0801516	2.15978	-0.172979	0.86349	0.988459
Chgb;Y348	P16014;Y348	-0.0627322	3.79405	-0.182043	0.856415	0.988459
Cic;S1809	Q924A2;S1809	0.0866164	-1.03981	0.15893	0.874477	0.988459
Clasp1;S1106	Q80TV8;S1106	-0.0495916	-0.56158	-0.146542	0.884187	0.988459
Clmn;S715	Q8C5W0;S715	-0.119427	-0.109231	-0.146668	0.884088	0.988459
Cltc;T394	Q68FD5;T394	-0.043946	1.88672	-0.156327	0.876516	0.988459
Cmtr1;S27	Q9DBC3;S27	-0.100972	1.52764	-0.153488	0.87874	0.988459
Cnnm4;S661	Q69ZF7;S661	0.0643795	-1.20745	0.176256	0.86093	0.988459
Cnot4;S432	Q8BT14;S432	0.0841417	1.04837	0.1646	0.87004	0.988459
Coil;S146	Q5SU73;S146	-0.0802114	-0.116205	-0.17822	0.859397	0.988459
Ctnna3;S637	Q65CL1;S637	-0.122944	-1.08531	-0.174365	0.862407	0.988459
Dact3;S374	Q0PHV7;S374	-0.0620635	0.700494	-0.163196	0.871138	0.988459
Ddhd2;S447	Q80Y98;S447	-0.0522817	1.43348	-0.175944	0.861174	0.988459
Dennd6a;S13	Q8BH65;S13	-0.0634554	-3.37616	-0.150228	0.881296	0.988459
Diras2;S35	Q5PR73;S35	0.0619505	0.631189	0.159995	0.873643	0.988459
Dmxl2;T2017	Q8BPN8;T2017	0.139441	0.347126	0.177278	0.860133	0.988459
Dner;S722	Q8JZM4;S722	0.070513	-0.911209	0.16306	0.871245	0.988459
Dock10;T1440	Q8BZN6;T1440	-0.197624	-2.70916	-0.176801	0.860505	0.988459
Dzank1;S768	Q8C008;S768	-0.0713111	-1.07985	-0.174668	0.86217	0.988459
Ehbp1;S765	Q69ZW3;S765	-0.0551422	-0.298548	-0.149026	0.882239	0.988459
Epb41l1;S75	Q9Z2H5;S75	-0.0984947	-0.141034	-0.173075	0.863415	0.988459
Epb41l2;T192	O70318;T192	0.059087	-1.58112	0.165573	0.869279	0.988459
Epb41l3;T488	Q9WV92;T488	0.149801	-1.93538	0.171125	0.864938	0.988459
Epb41l3;T518	Q9WV92;T518	-0.0418058	-0.793028	-0.149436	0.881917	0.988459
Eps15l1;S255	Q60902;S255	-0.0683667	1.59611	-0.163217	0.871121	0.988459
Fam126b;T306	Q8C729;T306	-0.0522105	-0.18683	-0.160344	0.87337	0.988459
Fam189a2;S280	Q4FZH1;S280	-0.0566704	-1.86028	-0.159172	0.874288	0.988459
Gapdh;S239	P16858;S239	0.0540603	-0.59498	0.164598	0.870041	0.988459
Garnl3;T901	Q3V0G7;T901	-0.0617231	-2.7771	-0.147909	0.883114	0.988459
Gas7;S93	Q60780;S93	-0.0707008	-1.10345	-0.162727	0.871505	0.988459
Golga4;S93	Q91VW5;S93	0.100675	-3.8564	0.148326	0.882788	0.988459
Gorasp2;T222	Q99JX3;T222	-0.0445712	-2.69368	-0.16182	0.872215	0.988459
Gpr162;S413	Q3UN16;S413	-0.0359587	0.538542	-0.149145	0.882145	0.988459
Gprin1;S836	Q3UNH4;S836	0.0638889	-1.43133	0.165434	0.869388	0.988459
Grin2d;S1313	Q03391;S1313	0.0649362	-1.62826	0.164715	0.869949	0.988459
Gys1;S657	Q9Z1E4;S657	0.0571994	1.59998	0.150641	0.880972	0.988459
Hdac2;S394	P70288;S394	-0.0599103	2.96814	-0.164111	0.870422	0.988459
Hist1h1e;T18	P43274;T18	0.074963	0.659669	0.157407	0.87567	0.988459
Hmgn1;S87	P18608;S87	0.0800276	1.14494	0.153032	0.879098	0.988459
Hnrnph1;S104	O35737;S104	0.0629734	3.98324	0.175781	0.861301	0.988459
Homer3;S120	Q99JP6;S120	0.0587272	-0.844215	0.160503	0.873246	0.988459
Hsp90ab1;S226	P11499;S226	-0.0971055	-0.796006	-0.167987	0.867391	0.988459
Inpp4a;S488	Q9EPW0;S488	0.0668092	-1.88027	0.181475	0.856858	0.988459
Iqsec1;S311	Q8R0S2;S311	0.0838299	-1.12562	0.146281	0.884392	0.988459
Irs2;T517	P81122;T517	-0.0489048	-0.167098	-0.146157	0.884489	0.988459
Iws1;S321	Q8C1D8;S321	0.0762796	-0.615005	0.151802	0.880062	0.988459
Jph1;S448	Q9ET80;S448	-0.0347339	2.60176	-0.147495	0.883439	0.988459
Jph1;S452	Q9ET80;S452	-0.0347339	2.60176	-0.147495	0.883439	0.988459
Kcnq2;S479	Q9Z351;S479	-0.0379963	0.549969	-0.150258	0.881273	0.988459
Kctd8;S77	Q50H33;S77	-0.0765662	-1.02847	-0.151222	0.880517	0.988459
Khsrp;S481	Q3U0V1;S481	-0.0555473	-1.35766	-0.150396	0.881164	0.988459
Kif1a;S1342	P33173;S1342	0.0775093	-0.168345	0.183568	0.855226	0.988459
Kif1a;T1528	P33173;T1528	0.0679184	-0.827099	0.166973	0.868184	0.988459
Kif21b;S1198	Q9QXL1;S1198	0.0570585	-1.93252	0.168675	0.866853	0.988459
Lingo1;S596	Q9D1T0;S596	-0.0347155	2.43249	-0.169776	0.865993	0.988459
Lmna;T548	P48678;T548	-0.0735176	-0.0173941	-0.180881	0.857321	0.988459
Lmtk2;S797	Q3TYD6;S797	-0.0861675	-0.457819	-0.179735	0.858215	0.988459
Lrrc4b;S698	P0C192;S698	-0.0679563	2.28617	-0.174178	0.862553	0.988459
Lrrc7;S826	Q80TE7;S826	-0.0649493	-1.73227	-0.162322	0.871822	0.988459
Madd;S1237	Q80U28;S1237	0.104555	2.71467	0.169276	0.866383	0.988459
Madd;S812	Q80U28;S812	0.0460675	2.7891	0.169206	0.866438	0.988459
Magi2;S726	Q9WVQ1;S726	-0.0471233	-1.22052	-0.160842	0.872981	0.988459
Map1a;S876	Q9QYR6;S876	0.0910583	-2.00799	0.169187	0.866453	0.988459
Map1a;T2182	Q9QYR6;T2182	0.147369	2.11845	0.153616	0.87864	0.988459
Map1b;S1391	P14873;S1391	0.279356	4.46896	0.182612	0.855972	0.988459
Map2;S1560	P20357;S1560	-0.16351	2.23291	-0.168009	0.867374	0.988459
Map2;S1743	P20357;S1743	0.0827936	1.55812	0.180904	0.857303	0.988459
Map2;S825	P20357;S825	-0.0701777	-1.67179	-0.178996	0.858792	0.988459
Map2;T584	P20357;T584	-0.0748425	0.320967	-0.176131	0.861028	0.988459
Map4;S1046	P27546;S1046	0.059895	1.22489	0.176641	0.86063	0.988459
Map4k5;S433	Q8BPM2;S433	-0.0669084	-0.342539	-0.167804	0.867534	0.988459
Map6d1;S38	Q14BB9;S38	0.109238	0.284645	0.179649	0.858282	0.988459
Map7d1;S444	A2AJI0;S444	-0.0544504	0.121018	-0.162589	0.871613	0.988459
Mapk1;T183	P63085;T183	-0.083867	2.33948	-0.170351	0.865543	0.988459
Mapk4;S186	Q6P5G0;S186	-0.0486666	-3.12657	-0.177947	0.859611	0.988459
Marcks;S141	P26645;S141	0.22987	0.749854	0.183193	0.855519	0.988459
Mark2;S390	Q05512;S390	0.0768507	1.84139	0.173086	0.863406	0.988459
Mink1;S903	Q9JM52;S903	0.0730309	-1.30852	0.1479	0.883122	0.988459
Mrpl19;T250	Q9D338;T250	-0.0751397	-0.942915	-0.165131	0.869624	0.988459
Mtmr12;S564	Q80TA6;S564	-0.0428737	-0.0135766	-0.153148	0.879007	0.988459
Mtmr2;S58	Q9Z2D1;S58	0.0497245	-2.86658	0.150806	0.880843	0.988459
Mtss1l;S575	Q6P9S0;S575	-0.0720358	-1.04068	-0.147466	0.883462	0.988459
Mvb12a;S168	Q78HU3;S168	-0.0511024	-0.0345579	-0.155416	0.87723	0.988459
Mybbp1a;S1325	Q7TPV4;S1325	-0.0654605	-2.86043	-0.183109	0.855584	0.988459
Nbea;S1707	Q9EPN1;S1707	-0.116069	0.167584	-0.181333	0.856969	0.988459
Ncam1;S887	P13595;S887	0.141865	3.40675	0.164047	0.870472	0.988459
Ncor2;S938	Q9WU42;S938	-0.0516052	-1.69946	-0.178756	0.858979	0.988459
Ndrg2;S352	Q9QYG0;S352	0.0747403	-0.434143	0.15403	0.878316	0.988459
Nedd4l;T331	Q8CFI0;T331	0.0480346	0.300813	0.149101	0.88218	0.988459
Nefh;S859	P19246;S859	0.0526931	4.97788	0.165184	0.869583	0.988459
Nhsl1;S1375	Q8CAF4;S1375	-0.0639574	-1.4748	-0.178352	0.859295	0.988459
Oxr1;S294	Q4KMM3;S294	0.0512937	-1.67114	0.153	0.879123	0.988459
Pacs2;S301	Q3V3Q7;S301	0.0633723	1.00237	0.148251	0.882847	0.988459
Pacsin1;S343	Q61644;S343	0.0673096	5.99247	0.153354	0.878845	0.988459
Palm;S122	Q9Z0P4;S122	0.159297	2.09794	0.178585	0.859113	0.988459
Pclo;S844	Q9QYX7;S844	-0.0582156	-0.768773	-0.148085	0.882976	0.988459
Pclo;T1760	Q9QYX7;T1760	-0.118638	2.45056	-0.146181	0.88447	0.988459
Pde2a;S908	Q922S4;S908	-0.100147	1.79668	-0.146519	0.884205	0.988459
Pde7a;S58	P70453;S58	0.0478919	-0.967958	0.15049	0.881091	0.988459
Pds5b;S1182	Q4VA53;S1182	0.0783537	0.435526	0.157706	0.875436	0.988459
Pex5l;S194	Q8C437;S194	0.0742575	-0.152101	0.147136	0.883721	0.988459
Pi4k2a;S47	Q2TBE6;S47	-0.0673827	0.9579	-0.162434	0.871734	0.988459
Plcl1;S96	Q3USB7;S96	-0.0737256	0.109428	-0.170236	0.865633	0.988459
Plekhg5;S260	Q66T02;S260	-0.0593914	-1.74699	-0.177112	0.860262	0.988459
Plxnc1;S984	Q9QZC2;S984	-0.10293	-0.934336	-0.150069	0.881421	0.988459
Ppp1r1b;S192	Q60829;S192	-0.0526324	1.95622	-0.17702	0.860335	0.988459
Ppp3ca;S462	P63328;S462	0.0612844	0.858689	0.16295	0.871331	0.988459
Ppp6r1;S739	Q7TSI3;S739	-0.0723248	0.20511	-0.147052	0.883787	0.988459
Prkaa1;S356	Q5EG47;S356	-0.0663804	0.574101	-0.169682	0.866066	0.988459
Prkag2;S117	Q91WG5;S117	0.0616318	-2.95347	0.168868	0.866702	0.988459
Prrc2a;S1217	Q7TSC1;S1217	0.0764002	-0.201001	0.168625	0.866892	0.988459
Prrt3;S789	Q6PE13;S789	0.112401	0.254317	0.167159	0.868038	0.988459
Rab11fip5;S640	Q8R361;S640	0.0510019	-2.06015	0.161784	0.872243	0.988459
Rab3gap1;S83	Q80UJ7;S83	0.0608946	1.28884	0.175449	0.861561	0.988459
Rab7a;S72	P51150;S72	-0.0612794	-2.16619	-0.162675	0.871546	0.988459
Rab9a;S34	Q9R0M6;S34	-0.0888958	-2.61085	-0.165595	0.869262	0.988459
Ralbp1;S62	Q62172;S62	0.057577	1.32737	0.148885	0.882349	0.988459
Rap1gap;S484	A2ALS5;S484	-0.0533464	-0.592054	-0.167016	0.868151	0.988459
Rapgef2;S933	Q8CHG7;S933	0.0638467	2.43656	0.175022	0.861894	0.988459
Rasd1;S232	O35626;S232	-0.0618913	-3.06194	-0.181678	0.8567	0.988459
Rell2;S187	Q8BRJ3;S187	0.109967	-2.70751	0.176017	0.861117	0.988459
Rhbdf1;S76	Q6PIX5;S76	0.0575619	-1.41658	0.146098	0.884535	0.988459
Rimbp2;S852	Q80U40;S852	-0.0626064	2.62522	-0.160218	0.873469	0.988459
Rims1;T243	Q99NE5;T243	-0.0819962	0.639896	-0.164493	0.870123	0.988459
Rims1;T565	Q99NE5;T565	0.117332	-0.264239	0.161806	0.872226	0.988459
Rltpr;S1096	Q3V3V9;S1096	-0.0493412	-1.85653	-0.161465	0.872493	0.988459
Sash1;S805	P59808;S805	0.0682563	-2.08145	0.178081	0.859506	0.988459
Sec31a;S526	Q3UPL0;S526	0.0970969	-0.599411	0.165475	0.869355	0.988459
Sept5;S225	Q9Z2Q6;S225	-0.114728	6.70226	-0.161587	0.872397	0.988459
Serbp1;S329	Q9CY58;S329	-0.0644609	4.17799	-0.151768	0.880088	0.988459
Sgip1;S142	Q8VD37;S142	-0.0894991	0.0813187	-0.182342	0.856182	0.988459
Shank1;S1907	D3YZU1;S1907	0.115082	0.998643	0.154741	0.877758	0.988459
Shank3;S897	Q4ACU6;S897	-0.102024	0.576726	-0.153629	0.87863	0.988459
Shisa6;T246	Q3UH99;T246	0.0924177	2.86219	0.147228	0.883649	0.988459
Shroom2;S1153	A2ALU4;S1153	-0.0582969	-0.963997	-0.165063	0.869678	0.988459
Shroom2;S318	A2ALU4;S318	0.0530839	-2.58096	0.162072	0.872018	0.988459
Sipa1l1;S258	Q8C0T5;S258	-0.0761904	-0.179098	-0.175839	0.861256	0.988459
Sipa1l2;S163	Q80TE4;S163	0.0693945	0.990782	0.165149	0.86961	0.988459
Slc12a2;T259	P55012;T259	0.0913796	0.670605	0.178708	0.859017	0.988459
Slc12a5;S1048	Q91V14;S1048	-0.0853479	0.81614	-0.16173	0.872285	0.988459
Slc12a5;S955	Q91V14;S955	-0.0399109	-1.85799	-0.147773	0.883221	0.988459
Slc12a5;T8	Q91V14;T8	-0.0673698	-1.66878	-0.180102	0.857929	0.988459
Slc24a3;S307	Q99PD7;S307	0.0846987	1.4074	0.170416	0.865492	0.988459
Slc25a46;S32	Q9CQS4;S32	0.105202	0.563826	0.174094	0.862619	0.988459
Slc45a4;S770	Q0P5V9;S770	0.0533091	-0.849161	0.147591	0.883364	0.988459
Slc4a10;S1057	Q5DTL9;S1057	0.101987	0.25216	0.180995	0.857232	0.988459
Slc4a10;S276	Q5DTL9;S276	0.0565254	1.94742	0.160981	0.872872	0.988459
Slc4a4;S245	O88343;S245	0.0659459	2.35648	0.149501	0.881866	0.988459
Slc7a14;S735	Q8BXR1;S735	0.0596854	-2.40577	0.150088	0.881406	0.988459
Sltm;S552	Q8CH25;S552	0.0837797	-0.448653	0.182635	0.855953	0.988459
Smc3;S1067	Q9CW03;S1067	-0.0784232	-0.92505	-0.175057	0.861867	0.988459
Snca;T44	O55042;T44	-0.0655006	-1.57574	-0.163951	0.870548	0.988459
Snx16;S82	Q8C080;S82	0.0574301	-2.66382	0.180282	0.857788	0.988459
Snx17;S421	Q8BVL3;S421	-0.041728	-0.343639	-0.155554	0.877122	0.988459
Speg;S1177	Q62407;S1177	0.0584167	-0.663261	0.146688	0.884073	0.988459
Sptbn1;S2357	Q62261;S2357	-0.127822	3.00685	-0.15634	0.876505	0.988459
Srcin1;T951	Q9QWI6;T951	0.0877877	1.78694	0.157202	0.875831	0.988459
Stim1;S567	P70302;S567	0.0571149	-1.88314	0.150869	0.880794	0.988459
Stx16;S74	Q8BVI5;S74	-0.0483978	-1.30884	-0.158546	0.874778	0.988459
Suco;S1099	Q8C341;S1099	-0.0638779	-3.16673	-0.183741	0.855091	0.988459
Syap1;T255	Q9D5V6;T255	-0.0569325	-1.87138	-0.149951	0.881513	0.988459
Syn1;S436	O88935;S436	-0.193785	1.73576	-0.153286	0.878899	0.988459
Syn1;S510	O88935;S510	0.0674297	4.7409	0.154527	0.877926	0.988459
Syn2;S413	Q64332;S413	-0.0637703	-2.68834	-0.182522	0.856041	0.988459
Syn2;S562	Q64332;S562	0.0706037	1.30423	0.165207	0.869565	0.988459
Syne2;S6371	Q6ZWQ0;S6371	-0.0546388	-2.17656	-0.165902	0.869022	0.988459
Syngap1;S876	F6SEU4;S876	-0.0865305	0.715279	-0.154038	0.87831	0.988459
Tanc2;S1549	A2A690;S1549	0.0578048	-0.522119	0.170412	0.865495	0.988459
Tbc1d10b;S664	Q8BHL3;S664	0.0608015	0.905321	0.165234	0.869544	0.988459
Tenm4;T178	Q3UHK6;T178	-0.0665627	1.29355	-0.174016	0.86268	0.988459
Tjp2;S968	Q9Z0U1;S968	0.0514722	-0.556718	0.168214	0.867214	0.988459
Tmem55a;T22	Q9CZX7;T22	-0.0864835	1.15741	-0.181057	0.857184	0.988459
Tnks1bp1;S1063	P58871;S1063	-0.0459525	1.29164	-0.15236	0.879625	0.988459
Tnks1bp1;S1375	P58871;S1375	-0.120256	1.08825	-0.168112	0.867293	0.988459
Tp53bp1;S1459	P70399;S1459	0.0649019	1.84039	0.172623	0.863768	0.988459
Tp53bp2;S697	Q8CG79;S697	-0.0834328	1.11073	-0.177601	0.859881	0.988459
Trim36;S105	Q80WG7;S105	0.067745	-0.572168	0.16699	0.86817	0.988459
Tubb4b;S168	P68372;S168	0.0624445	0.0334836	0.152978	0.87914	0.988459
Ube2o;S836	Q6ZPJ3;S836	-0.129687	2.01747	-0.181221	0.857056	0.988459
Unc5a;S451	Q8K1S4;S451	-0.0645809	-2.55968	-0.154194	0.878187	0.988459
Wbp11;S237	Q923D5;S237	0.0636352	-0.843581	0.167756	0.867572	0.988459
Zdhhc5;S274	Q8VDZ4;S274	-0.0928501	0.861995	-0.150082	0.88141	0.988459
Zdhhc5;S409	Q8VDZ4;S409	-0.0978133	-0.313369	-0.169038	0.866569	0.988459
Znf365;S370	Q8BG89;S370	-0.0559633	-0.770989	-0.150038	0.881445	0.988459
Ank2;T2542	Q8C8R3;T2542	0.0483713	2.49409	0.144834	0.885527	0.989186
Map1a;S2281	Q9QYR6;S2281	0.0590529	1.00449	0.144856	0.885509	0.989186
Ttn;S34974	A2ASS6;S34974	0.130718	3.1825	0.144739	0.885602	0.989186
Ppfia3;T714	P60469;T714	0.0493038	0.182644	0.144302	0.885944	0.989413
Bsn;T1102	O88737;T1102	-0.075643	0.808469	-0.143449	0.886614	0.9899
Rps6ka3;S369	P18654;S369	-0.0463308	-1.26974	-0.143393	0.886658	0.9899
Esyt2;T677	Q3TZZ7;T677	0.0696826	-2.35029	0.143051	0.886926	0.990044
Eno1;Y44	P17182;Y44	-0.0537559	-1.52901	-0.142171	0.887617	0.990263
Gng2;S8	P63213;S8	-0.0506924	-1.50364	-0.14197	0.887775	0.990263
Ksr2;T271	Q3UVC0;T271	-0.0637843	-1.61595	-0.142058	0.887706	0.990263
Rpl17;S142	Q9CPR4;S142	0.064238	-0.892599	0.141916	0.887817	0.990263
Sptbn1;S257	Q62261;S257	-0.041692	-1.23088	-0.142314	0.887505	0.990263
Ablim2;S365	Q8BL65;S365	0.0456659	0.753609	0.124062	0.901851	0.990525
Ablim2;S453	Q8BL65;S453	0.0562098	0.906714	0.112038	0.911321	0.990525
Acta1;T68	P68134;T68	0.0482601	-0.743891	0.135572	0.8928	0.990525
Adcy2;S471	Q80TL1;S471	0.0592145	-0.851057	0.117695	0.906864	0.990525
Ag2;S217	Q3UPL5;S217	0.0520318	-1.23023	0.132845	0.894944	0.990525
Aktip;T29	Q64362;T29	0.0498185	0.926077	0.12947	0.897597	0.990525
Aldoc;S36	P05063;S36	0.0440174	-1.86356	0.113018	0.910549	0.990525
Ank2;S901	Q8C8R3;S901	-0.0643749	-0.864046	-0.120365	0.904762	0.990525
Ap3b2;S282	Q9JME5;S282	0.0660097	-0.295637	0.128647	0.898244	0.990525
Apoe;S139	P08226;S139	0.0687297	-0.271306	0.134356	0.893756	0.990525
Arfgef2;S1518	A2A5R2;S1518	-0.053838	0.793241	-0.11464	0.909271	0.990525
Arhgap21;S453	Q6DFV3;S453	-0.0538811	-0.535996	-0.130097	0.897104	0.990525
Arhgap23;S316	Q69ZH9;S316	0.0719918	0.111073	0.137614	0.891196	0.990525
Arhgap5;S1194	P97393;S1194	0.056153	-1.63134	0.128219	0.898581	0.990525
Arhgef17;S519	Q80U35;S519	-0.0540496	-1.05136	-0.123608	0.902209	0.990525
Astn1;S327	Q61137;S327	-0.0626444	-0.0595976	-0.116707	0.907642	0.990525
Atp1a3;S56	Q6PIC6;S56	0.0464795	-0.197823	0.118178	0.906484	0.990525
Atp1a3;T630	Q6PIC6;T630	0.0396486	-0.681478	0.113477	0.910187	0.990525
Atp2b2;S18	Q9R0K7;S18	-0.0784699	1.89108	-0.123215	0.902518	0.990525
Baiap2;S260	Q8BKX1;S260	0.0559525	-3.2668	0.129549	0.897535	0.990525
Baiap2;T341	Q8BKX1;T341	0.0548242	0.553741	0.135147	0.893134	0.990525
Brsk1;T529	Q5RJI5;T529	-0.0589395	-0.884867	-0.131203	0.896234	0.990525
Brsk2;S415	Q69Z98;S415	-0.0536414	-1.63462	-0.120592	0.904583	0.990525
Bsn;S105	O88737;S105	-0.078734	-1.7092	-0.138692	0.890349	0.990525
Bsn;S2822	O88737;S2822	0.0607845	-0.95739	0.11105	0.9121	0.990525
Cacnb1;T418	Q8R3Z5;T418	-0.0596561	1.74363	-0.120508	0.904649	0.990525
Cadps;S88	Q80TJ1;S88	0.0856501	2.25421	0.131298	0.89616	0.990525
Cap2;S308	Q9CYT6;S308	0.103065	-0.66828	0.135882	0.892557	0.990525
Ccdc43;T137	Q9CR29;T137	-0.0453944	2.27127	-0.123583	0.902229	0.990525
Ccny;T37	Q8BGU5;T37	0.0739489	-0.14805	0.134472	0.893665	0.990525
Cep170b;T864	Q80U49;T864	0.070685	1.34469	0.112121	0.911256	0.990525
Cflar;S467	O35732;S467	-0.0593396	-0.00354101	-0.121702	0.903709	0.990525
Chgb;S308	P16014;S308	-0.0471423	1.77444	-0.122422	0.903142	0.990525
Chgb;S342	P16014;S342	-0.0571639	3.87644	-0.112655	0.910835	0.990525
Chgb;S99	P16014;S99	0.0658323	4.07545	0.123188	0.902539	0.990525
Chordc1;S110	Q9D1P4;S110	0.0521354	-1.4662	0.117134	0.907306	0.990525
Clmn;S358	Q8C5W0;S358	-0.0415835	1.01071	-0.125341	0.900845	0.990525
Clmn;S537	Q8C5W0;S537	0.0406652	-0.690348	0.137171	0.891544	0.990525
Clstn3;S951	Q99JH7;S951	-0.0611462	-0.277585	-0.11922	0.905663	0.990525
Cpeb3;S197	Q7TN99;S197	-0.0618647	-0.122991	-0.136817	0.891822	0.990525
Crmp1;S495	P97427;S495	-0.047105	0.0252225	-0.135454	0.892893	0.990525
Crtc3;S62	Q91X84;S62	0.0501321	0.0200643	0.117342	0.907142	0.990525
Ctnna2;S651	Q61301;S651	-0.0464212	-0.320586	-0.112745	0.910764	0.990525
Ctnna2;T657	Q61301;T657	-0.0319856	1.08323	-0.135841	0.892589	0.990525
Dido1;S1256	Q8C9B9;S1256	-0.0467281	-1.03344	-0.127999	0.898754	0.990525
Dlgap2;S700	Q8BJ42;S700	-0.045531	-0.686308	-0.122659	0.902956	0.990525
Dlgap4;S35	B1AZP2;S35	0.0783043	-2.21922	0.114698	0.909225	0.990525
Dpysl2;S14	O08553;S14	-0.0333669	-0.386478	-0.129813	0.897327	0.990525
Dpysl2;S537	O08553;S537	-0.0724905	2.93578	-0.113551	0.910129	0.990525
Dpysl5;S534	Q9EQF6;S534	-0.0539306	-0.112593	-0.111088	0.91207	0.990525
Drp2;T910	Q05AA6;T910	-0.0433183	-0.42751	-0.133151	0.894703	0.990525
Efr3b;S709	Q6ZQ18;S709	-0.053589	-1.16865	-0.129767	0.897364	0.990525
Epb41l1;S378	Q9Z2H5;S378	-0.0347483	2.16229	-0.115541	0.908561	0.990525
Fam126b;S442	Q8C729;S442	-0.0404255	-2.648	-0.110733	0.912349	0.990525
Fam193a;S1151	Q8CGI1;S1151	-0.0493157	-2.51463	-0.138153	0.890772	0.990525
Fancc;T335	P50652;T335	-0.0978843	0.513987	-0.117552	0.906977	0.990525
Fmn2;S339	Q9JL04;S339	0.0536792	-0.822887	0.126308	0.900084	0.990525
Fxyd1;T79	Q9Z239;T79	0.0963514	-1.54885	0.137644	0.891172	0.990525
Gabbr2;S770	Q80T41;S770	0.0503879	1.35223	0.111994	0.911356	0.990525
Git1;S628	Q68FF6;S628	0.090133	-1.75857	0.111603	0.911664	0.990525
Gpr158;S694	Q8C419;S694	-0.0641292	-1.33047	-0.134328	0.893778	0.990525
Gpsm1;S653	Q6IR34;S653	-0.0513438	-0.68566	-0.110513	0.912523	0.990525
Hbb-b1;S81	P02088;S81	-0.0425512	-2.41833	-0.125352	0.900836	0.990525
Hdac4;S465	Q6NZM9;S465	0.0421425	1.71274	0.128659	0.898235	0.990525
Hist1h1e;S36	P43274;S36	-0.0467125	-0.958896	-0.118314	0.906377	0.990525
Hmgcs1;S495	Q8JZK9;S495	-0.112552	1.05056	-0.140309	0.88908	0.990525
Hspa12a;S24	Q8K0U4;S24	-0.0428668	5.79292	-0.133748	0.894234	0.990525
Iqsec2;S734	Q5DU25;S734	0.105259	1.99207	0.135526	0.892837	0.990525
Iqsec2;T227	Q5DU25;T227	-0.0514038	0.392016	-0.122584	0.903015	0.990525
Irs2;S1165	P81122;S1165	-0.0642969	-1.97624	-0.111459	0.911777	0.990525
Jakmip1;S382	Q8BVL9;S382	0.0399021	-1.32764	0.130303	0.896942	0.990525
Kcna4;S100	Q61423;S100	-0.0489013	-0.791162	-0.121268	0.904051	0.990525
Kcnh7;S1103	Q9ER47;S1103	-0.0385741	-2.09366	-0.114305	0.909535	0.990525
Kcnh7;S174	Q9ER47;S174	0.0431187	-1.18303	0.13482	0.893391	0.990525
Kctd16;S137	Q5DTY9;S137	0.0573002	1.08118	0.114405	0.909456	0.990525
Kiaa1107;S783	Q80TK0;S783	0.0384461	-0.132468	0.11575	0.908396	0.990525
Kiaa1211;S1016	Q5PR69;S1016	-0.0388131	0.125515	-0.118425	0.906289	0.990525
Kiaa1211;S783	Q5PR69;S783	-0.0420434	0.544774	-0.136012	0.892455	0.990525
Kif1b;S1487	Q60575;S1487	-0.0550382	-0.435011	-0.126837	0.899668	0.990525
Kif2a;S134	P28740;S134	-0.0646686	0.115917	-0.123072	0.902631	0.990525
Kif3a;S689	P28741;S689	-0.0596438	-1.16917	-0.112552	0.910916	0.990525
Kif5c;S934	P28738;S934	0.056662	0.879118	0.137975	0.890912	0.990525
Lamtor1;T28	Q9CQ22;T28	0.0555985	-0.716749	0.138467	0.890525	0.990525
Larp1;S81	Q6ZQ58;S81	-0.0338651	2.80817	-0.141147	0.888421	0.990525
Lrrc7;S1157	Q80TE7;S1157	-0.0565074	-0.110109	-0.1297	0.897416	0.990525
Lsm12;T75	Q9D0R8;T75	0.0475672	-1.99304	0.12905	0.897927	0.990525
Map2;S1785	P20357;S1785	-0.148691	1.76792	-0.11104	0.912108	0.990525
Map2;S835	P20357;S835	0.121328	2.70524	0.119552	0.905402	0.990525
Marcks;T143	P26645;T143	-0.108457	4.4508	-0.12014	0.904939	0.990525
Mast1;S719	Q9R1L5;S719	-0.0393967	-1.21264	-0.115354	0.908708	0.990525
Mdh2;T73	P08249;T73	0.0593609	-3.15105	0.116172	0.908064	0.990525
Mea1;S103	Q64327;S103	0.0535357	-0.580444	0.127258	0.899337	0.990525
Mia3;S1915	Q8BI84;S1915	-0.0574035	1.20754	-0.131446	0.896044	0.990525
Mpdz;S908	Q8VBX6;S908	0.0573234	-0.118219	0.134341	0.893768	0.990525
Myo6;S1126	Q64331;S1126	0.0666047	-0.766453	0.12578	0.900499	0.990525
Nckipsd;S122	Q9ESJ4;S122	-0.0587277	2.87527	-0.131669	0.895868	0.990525
Ncor1;S2198	Q60974;S2198	-0.0628588	-3.41351	-0.131096	0.896318	0.990525
Ndrg2;S353	Q9QYG0;S353	-0.0787348	1.40472	-0.137438	0.891334	0.990525
Nefl;S52	P08551;S52	-0.0669555	-1.33643	-0.136766	0.891862	0.990525
Nhsl1;S1373	Q8CAF4;S1373	-0.0419071	-1.48663	-0.114887	0.909076	0.990525
Nicn1;S144	Q9CQM0;S144	-0.0368701	-3.20997	-0.125843	0.90045	0.990525
Nup62;S412	Q63850;S412	-0.0715838	-2.62281	-0.136068	0.892411	0.990525
Pclo;S1149	Q9QYX7;S1149	0.0376795	0.713396	0.135928	0.892521	0.990525
Pclo;S1772	Q9QYX7;S1772	0.0635019	3.0872	0.11191	0.911422	0.990525
Pclo;S212	Q9QYX7;S212	0.0298818	2.32715	0.118509	0.906223	0.990525
Pclo;S4402	Q9QYX7;S4402	-0.0452134	0.937222	-0.134918	0.893314	0.990525
Pdcd4;S94	Q61823;S94	0.037083	1.22131	0.11688	0.907506	0.990525
Pde1b;S18	Q01065;S18	0.0325838	-1.69219	0.118096	0.906548	0.990525
Pitpnm2;S321	Q6ZPQ6;S321	0.0644879	2.41506	0.12256	0.903033	0.990525
Plcb1;S417	Q9Z1B3;S417	0.0391331	-1.59307	0.121956	0.903509	0.990525
Plcl2;T585	Q8K394;T585	0.0373616	1.74161	0.110966	0.912166	0.990525
Ppp1cc;T307	P63087;T307	0.0656508	-2.05493	0.119438	0.905491	0.990525
Ppp1r9b;S99	Q6R891;S99	0.0423795	-1.27163	0.118014	0.906613	0.990525
Prickle2;S463	Q80Y24;S463	-0.0825832	1.27604	-0.132546	0.895178	0.990525
Prkcg;S687	P63318;S687	-0.0823032	1.01617	-0.117725	0.90684	0.990525
Prkcq;S676	Q02111;S676	-0.0440375	-0.804787	-0.123758	0.902091	0.990525
Prrc2a;S166	Q7TSC1;S166	0.0648048	-0.876126	0.130929	0.89645	0.990525
Prrc2b;S387	Q7TPM1;S387	-0.0293033	1.41136	-0.113698	0.910013	0.990525
Prrt3;S917	Q6PE13;S917	0.0421945	-1.7044	0.119132	0.905733	0.990525
Psd3;S719	Q2PFD7;S719	-0.0541517	0.379392	-0.14016	0.889196	0.990525
Psmd1;T311	Q3TXS7;T311	0.0742592	2.53333	0.129455	0.897609	0.990525
Ptk2b;S396	Q9QVP9;S396	0.0855997	-0.131254	0.115123	0.90889	0.990525
Rab3a;S7	P63011;S7	-0.0761955	0.569483	-0.133843	0.894159	0.990525
Raf1;S301	Q99N57;S301	-0.0718506	-0.36199	-0.122967	0.902714	0.990525
Rbbp6;S874	P97868;S874	0.055212	-3.05363	0.12312	0.902593	0.990525
Rims1;S1023	Q99NE5;S1023	0.0352611	3.13333	0.134699	0.893486	0.990525
Rims1;S1450	Q99NE5;S1450	0.0646857	0.993981	0.138763	0.890294	0.990525
Rptor;S863	Q8K4Q0;S863	0.0877743	0.0958935	0.128078	0.898692	0.990525
Ryr2;S2807	E9Q401;S2807	0.0720275	1.71782	0.128899	0.898046	0.990525
Samd14;S84	Q8K070;S84	-0.0335996	-0.796801	-0.127281	0.899319	0.990525
Scaf8;S617	Q6DID3;S617	-0.0423164	2.2862	-0.135595	0.892782	0.990525
Scn1a;S586	A2APX8;S586	-0.0496787	-1.08541	-0.12052	0.90464	0.990525
Scn2a1;S692	B1AWN6;S692	-0.0680829	-1.9902	-0.126938	0.899589	0.990525
Scn8a;S632	Q9WTU3;S632	0.0452056	-1.21164	0.121652	0.903749	0.990525
Sdhaf4;S56	Q8BTE0;S56	0.0399033	-0.111192	0.13405	0.893997	0.990525
Sema4d;S782	O09126;S782	0.0316366	-0.935808	0.134297	0.893802	0.990525
Sgip1;T335	Q8VD37;T335	0.0889462	1.88607	0.110596	0.912458	0.990525
Shank2;S1107	Q80Z38;S1107	0.059693	-0.75118	0.127051	0.8995	0.990525
Shank2;S1338	Q80Z38;S1338	-0.029227	1.93555	-0.11191	0.911422	0.990525
Slc1a2;T4	P43006;T4	-0.0508127	-1.38357	-0.125659	0.900595	0.990525
Slc32a1;S97	O35633;S97	0.0501585	4.24002	0.138104	0.890811	0.990525
Slc4a4;S68	O88343;S68	-0.0830874	2.69067	-0.12078	0.904435	0.990525
Slc8a2;S622	Q8K596;S622	-0.0274602	1.65966	-0.113093	0.91049	0.990525
Sorbs1;S185	Q62417;S185	0.0514277	-0.381938	0.134701	0.893484	0.990525
Sorbs1;S256	Q62417;S256	0.0470051	-0.819042	0.11175	0.911548	0.990525
Sqstm1;S178	Q64337;S178	0.0674698	-2.38978	0.140442	0.888975	0.990525
Srcin1;S87	Q9QWI6;S87	-0.0731181	2.83075	-0.114354	0.909496	0.990525
Srrm1;S220	Q52KI8;S220	-0.0249679	2.43504	-0.12591	0.900397	0.990525
Stac2;S48	Q8R1B0;S48	-0.101872	-1.7154	-0.127149	0.899423	0.990525
Supt6h;S1535	Q62383;S1535	0.0426234	-2.6863	0.122296	0.903242	0.990525
Syap1;S298	Q9D5V6;S298	0.0535818	-0.861612	0.113794	0.909937	0.990525
Syn1;S553	O88935;S553	-0.138425	2.52611	-0.129606	0.89749	0.990525
Syn1;S9	O88935;S9	0.0712199	4.96925	0.137231	0.891497	0.990525
Syngap1;S117	F6SEU4;S117	0.0505643	3.59057	0.129176	0.897829	0.990525
Synj1;T1055	Q8CHC4;T1055	0.0401308	-1.92965	0.123289	0.90246	0.990525
Syt6;T137	Q9R0N8;T137	0.0420402	-2.58919	0.112629	0.910855	0.990525
Szrd1;S39	Q6NXN1;S39	-0.0714583	1.16606	-0.126706	0.899771	0.990525
Taok2;S9	Q6ZQ29;S9	0.0485906	0.227223	0.140675	0.888792	0.990525
Tenm4;S29	Q3UHK6;S29	-0.0549712	-2.07835	-0.12195	0.903514	0.990525
Thrap3;S935	Q569Z6;S935	-0.0311028	2.14229	-0.129767	0.897363	0.990525
Tjp1;S212	P39447;S212	0.0392051	-2.00009	0.123182	0.902544	0.990525
Tln2;S428	Q71LX4;S428	-0.0605776	0.2698	-0.112471	0.91098	0.990525
Tmem163;S11	Q8C996;S11	0.0402941	0.469039	0.117493	0.907023	0.990525
Tnks1bp1;T533	P58871;T533	0.0702528	2.30502	0.120192	0.904898	0.990525
Top2b;T1562	Q64511;T1562	-0.109532	-1.40106	-0.123769	0.902082	0.990525
Trappc10;S685	Q3TLI0;S685	-0.0534923	-0.53067	-0.130244	0.896989	0.990525
Trim46;T78	Q7TNM2;T78	0.0590042	-1.10364	0.119867	0.905154	0.990525
Trim9;S53	Q8C7M3;S53	-0.0510689	-2.08278	-0.127126	0.899441	0.990525
Uba1;S13	Q02053;S13	-0.0569514	0.511287	-0.114031	0.909751	0.990525
Ubxn2b;S66	Q0KL01;S66	-0.0389367	-1.55156	-0.118335	0.90636	0.990525
Ubxn6;S78	Q99PL6;S78	-0.0579624	0.520646	-0.12894	0.898013	0.990525
Uchl3;S130	Q9JKB1;S130	0.0400221	-1.96056	0.126071	0.900271	0.990525
Wdr13;S70	Q91V09;S70	0.0404217	-1.00408	0.12744	0.899194	0.990525
Zc3h4;S1104	Q6ZPZ3;S1104	0.0615247	0.190125	0.112731	0.910775	0.990525
Zfyve1;S81	Q810J8;S81	-0.0387844	1.43804	-0.140765	0.888721	0.990525
Znf318;S205	Q99PP2;S205	0.056613	-2.23731	0.12989	0.897267	0.990525
Napg;T287	Q9CWZ7;T287	0.0620631	4.22562	0.110298	0.912693	0.990558
Stxbp5;S760	Q8K400;S760	0.0392636	4.3772	0.109469	0.913346	0.990965
Wipi2;S395	Q80W47;S395	-0.0767411	3.12305	-0.109565	0.913271	0.990965
Snap91;S621	Q61548;S621	-0.0512421	-0.436525	-0.108711	0.913943	0.991462
Atp5b;S128	P56480;S128	0.0393832	-2.57679	0.107981	0.914519	0.991778
Camsap2;S1291	Q8C1B1;S1291	-0.0304949	0.330828	-0.107812	0.914652	0.991778
Tnik;S678	P83510;S678	-0.0320453	2.09541	-0.107923	0.914565	0.991778
Dclk1;S340	Q9JLM8;S340	-0.094297	3.8749	-0.107593	0.914825	0.991815
Otub1;S16	Q7TQI3;S16	-0.0466142	-0.674649	-0.107302	0.915054	0.991912
Add2;T392	Q9QYB8;T392	-0.0363859	-2.23299	-0.106866	0.915398	0.992134
Bcl2l13;T342	P59017;T342	-0.0738306	3.22361	-0.105202	0.916711	0.992309
Cacna1e;T441	Q61290;T441	0.041462	0.507036	0.104656	0.917142	0.992309
Cflar;Y464	O35732;Y464	0.0505851	0.0114469	0.105107	0.916786	0.992309
Chgb;S100	P16014;S100	0.054838	4.084	0.104197	0.917504	0.992309
Dlg2;S28	Q91XM9;S28	-0.0237397	4.00833	-0.104565	0.917213	0.992309
Eif4b;S459	Q8BGD9;S459	-0.0440345	4.82614	-0.105229	0.91669	0.992309
Hist2h2bb;S39	Q64525;S39	0.046549	-2.25293	0.104319	0.917408	0.992309
Kif1a;T1512	P33173;T1512	0.0514481	-3.1402	0.105184	0.916725	0.992309
Pclo;S4323	Q9QYX7;S4323	-0.0426551	2.36232	-0.106267	0.915871	0.992309
Pde4d;S287	Q01063;S287	-0.0373599	-0.440985	-0.104353	0.917381	0.992309
Prkag2;S158	Q91WG5;S158	-0.0464552	0.782827	-0.104189	0.91751	0.992309
Rtn3;S673	Q9ES97;S673	0.0491707	2.51475	0.105486	0.916487	0.992309
Tanc2;S1831	A2A690;S1831	0.0514338	-1.43387	0.105961	0.916112	0.992309
Wnk1;S2027	P83741;S2027	-0.058839	0.998891	-0.104438	0.917313	0.992309
Begain;T263	Q68EF6;T263	0.0387172	-1.96269	0.103881	0.917752	0.992421
Ank2;S1562	Q8C8R3;S1562	0.0337501	-0.402461	0.100563	0.920371	0.992664
Dbn1;S387	Q9QXS6;S387	0.0382982	0.82619	0.100193	0.920663	0.992664
Dnajc6;T590	Q80TZ3;T590	0.0335215	-1.03051	0.100263	0.920607	0.992664
Fam117b;S132	Q3U3E2;S132	-0.0858738	0.816784	-0.1015	0.919631	0.992664
Grm1;T871	P97772;T871	-0.0482693	-2.08987	-0.099759	0.921005	0.992664
Hnrnpd;S71	Q60668;S71	0.090189	0.430537	0.101743	0.919439	0.992664
Map1a;T1717	Q9QYR6;T1717	0.0528105	0.793484	0.100429	0.920477	0.992664
Map1b;S614	P14873;S614	0.024429	5.62068	0.102927	0.918505	0.992664
Nbea;S999	Q9EPN1;S999	0.0543582	-0.976468	0.102164	0.919107	0.992664
Ndrg2;S338	Q9QYG0;S338	0.0579713	2.76044	0.103272	0.918234	0.992664
Npepps;S746	Q11011;S746	-0.0424603	-3.37518	-0.099809	0.920966	0.992664
Palmd;S385	Q9JHU2;S385	-0.0444148	1.33047	-0.100671	0.920286	0.992664
Ppp1r2;S88	Q9DCL8;S88	0.0884359	2.15522	0.101195	0.919872	0.992664
Psmd1;T273	Q3TXS7;T273	0.0382243	0.721314	0.099865	0.920921	0.992664
Ptprn2;S339	P80560;S339	0.0327425	2.81063	0.10057	0.920365	0.992664
Sept6;T418	Q9R1T4;T418	0.0632446	-0.0764068	0.101155	0.919903	0.992664
Shank3;S1128	Q4ACU6;S1128	-0.0510766	-0.927053	-0.103071	0.918391	0.992664
Sipa1l2;S149	Q80TE4;S149	0.0449621	-3.3513	0.10255	0.918803	0.992664
Tex2;S294	Q6ZPJ0;S294	0.0563196	-1.6506	0.102844	0.918571	0.992664
Tjp2;S239	Q9Z0U1;S239	0.036056	2.66448	0.0997112	0.921043	0.992664
Tnks1bp1;S539	P58871;S539	0.061631	3.86938	0.101211	0.91986	0.992664
Uvrag;S497	Q8K245;S497	0.0456663	-1.11919	0.100236	0.920628	0.992664
Tnks1bp1;S496	P58871;S496	0.056835	1.63379	0.0994624	0.921239	0.992725
Agap2;S859	Q3UHD9;S859	0.0381259	0.511052	0.0971984	0.923026	0.992849
Dlgap4;S13	B1AZP2;S13	-0.0551013	-1.05934	-0.0979648	0.922421	0.992849
Dock3;S1655	Q8CIQ7;S1655	-0.0370525	-1.44646	-0.0974494	0.922828	0.992849
Map2;S938	P20357;S938	0.0347772	4.54323	0.0976628	0.92266	0.992849
Mapt;T289	P10637;T289	0.0342553	-0.915908	0.0987579	0.921795	0.992849
Psmc3;S12	O88685;S12	-0.0612344	-1.07816	-0.0980508	0.922353	0.992849
Shisa6;S434	Q3UH99;S434	-0.05681	2.74165	-0.0981319	0.922289	0.992849
Shisa7;S438	Q8C3Q5;S438	-0.0552375	0.929516	-0.0985113	0.92199	0.992849
Snph;T197	Q80U23;T197	0.0549506	-0.0547522	0.0972531	0.922983	0.992849
Spire1;S229	Q52KF3;S229	-0.0240508	2.63776	-0.0973863	0.922878	0.992849
Tomm70a;S94	Q9CZW5;S94	-0.104078	5.22144	-0.0978509	0.922511	0.992849
Tubb4b;S339	P68372;S339	-0.0402397	0.198838	-0.0976867	0.922641	0.992849
Scn3a;S554	A2ASI5;S554	0.0321642	-1.65338	0.0968307	0.923316	0.993011
Shank1;S413	D3YZU1;S413	0.0699702	2.03991	0.0966243	0.923479	0.993036
Cflar;S465	O35732;S465	-0.0440882	0.0362463	-0.0962419	0.923781	0.993097
Dlgap1;S509	Q9D415;S509	-0.0384788	2.5798	-0.0961996	0.923815	0.993097
Brsk2;S514	Q69Z98;S514	-0.0451534	-0.648907	-0.0955253	0.924347	0.993257
Cacng8;S358	Q8VHW2;S358	0.0467637	-0.420544	0.0947828	0.924933	0.993257
Caskin1;S776	Q6P9K8;S776	-0.084279	1.64257	-0.0950365	0.924733	0.993257
Ccm2;S15	Q8K2Y9;S15	-0.0323096	-1.22469	-0.0950612	0.924713	0.993257
Dlgap4;S415	B1AZP2;S415	0.0266998	0.989047	0.0949077	0.924834	0.993257
Kcnma1;S923	Q08460;S923	-0.032991	-1.30355	-0.0944218	0.925218	0.993257
Ppp3ca;S469	P63328;S469	0.0302032	3.56309	0.0955349	0.924339	0.993257
Slc25a4;S7	P48962;S7	-0.0333037	-3.55181	-0.0945562	0.925112	0.993257
Sphkap;S1574	Q6NSW3;S1574	-0.034569	-0.520306	-0.0947238	0.92498	0.993257
Ctnna2;T653	Q61301;T653	-0.0433521	-0.221275	-0.0941772	0.925411	0.993292
Samd4b;S172	Q80XS6;S172	0.0284671	-0.669758	0.0938504	0.925669	0.993292
Tpi1;S273	P17751;S273	-0.0307141	-2.59245	-0.0938681	0.925655	0.993292
Map2;Y1137	P20357;Y1137	0.0772283	2.22276	0.0930491	0.926302	0.993822
Mon1a;S56	Q6PDG8;S56	0.0218686	-1.42619	0.0925761	0.926676	0.994073
Synrg;S1065	Q5SV85;S1065	-0.032607	-1.14294	-0.091965	0.927158	0.994366
Tsc2;S1412	Q61037;S1412	0.0287704	0.338013	0.091877	0.927228	0.994366
Atat1;S276	Q8K341;S276	-0.0769213	0.587532	-0.0915101	0.927518	0.994377
Atg2b;S1571	Q80XK6;S1571	-0.0256937	-0.448146	-0.0916624	0.927397	0.994377
Ryr2;S2362	E9Q401;S2362	-0.026958	0.567645	-0.0912952	0.927687	0.994409
Apc;T1367	Q61315;T1367	-0.0406663	-0.727683	-0.0874185	0.93075	0.994508
Crmp1;S521	P97427;S521	0.0411486	4.37474	0.0866397	0.931365	0.994508
Crmp1;S522	P97427;S522	0.0411486	4.34227	0.0889899	0.929508	0.994508
Dlg4;T482	Q62108;T482	0.0265778	-1.43869	0.0850563	0.932616	0.994508
Dync1li2;S194	Q6PDL0;S194	0.0687711	-0.843521	0.0853795	0.932361	0.994508
Eepd1;S173	Q3TGW2;S173	-0.0308511	-2.28595	-0.0856432	0.932153	0.994508
Efhd2;S11	Q9D8Y0;S11	0.0239767	-2.91671	0.0904784	0.928332	0.994508
Faim2;S38	Q8K097;S38	-0.0350563	-1.18586	-0.0882671	0.930079	0.994508
Grip1;S771	Q925T6;S771	-0.0396304	0.118209	-0.0851849	0.932515	0.994508
Hba;T42	P01942;T42	-0.0278646	-1.09348	-0.0850824	0.932596	0.994508
Map1a;S2048	Q9QYR6;S2048	0.0546552	3.83765	0.0908595	0.928031	0.994508
Map2;S1161	P20357;S1161	-0.0277727	2.21767	-0.0859308	0.931925	0.994508
Map2;S883	P20357;S883	0.049603	1.60094	0.086952	0.931118	0.994508
Mia3;S1705	Q8BI84;S1705	0.048581	-0.784696	0.0902787	0.92849	0.994508
Nefh;S559	P19246;S559	0.0326012	0.350326	0.0866078	0.93139	0.994508
Nefh;S613	P19246;S613	0.0395864	2.8947	0.0858538	0.931986	0.994508
Pacs1;S428	Q8K212;S428	-0.0376291	-1.33258	-0.0884552	0.929931	0.994508
Pag1;S247	Q3U1F9;S247	-0.0310817	-1.49994	-0.0887669	0.929684	0.994508
Plcb1;S887	Q9Z1B3;S887	0.035849	0.122156	0.0856548	0.932143	0.994508
Ppp1cb;T316	P62141;T316	0.0285404	0.892332	0.0885875	0.929826	0.994508
Prkce;S337	P16054;S337	-0.0546465	1.68393	-0.08683	0.931215	0.994508
Ptprd;S182	Q64487;S182	0.037219	-0.478536	0.0868832	0.931173	0.994508
Radil;S235	Q69Z89;S235	-0.0298393	-0.70594	-0.0903771	0.928412	0.994508
Ralgps1;S298	A2AR50;S298	-0.031228	-0.179244	-0.0891444	0.929386	0.994508
Rapgef2;S585	Q8CHG7;S585	0.102922	3.7325	0.0885632	0.929845	0.994508
Rnmt;S15	Q9D0L8;S15	0.0207388	1.80346	0.0884978	0.929897	0.994508
Sgip1;T328	Q8VD37;T328	0.0274677	0.453524	0.0859007	0.931949	0.994508
Slc1a2;S3	P43006;S3	0.0274558	-1.13592	0.0854753	0.932285	0.994508
Smarca2;S334	Q6DIC0;S334	0.0433306	-2.86471	0.0872489	0.930884	0.994508
Srf;S220	Q9JM73;S220	0.0361737	0.864204	0.0849943	0.932665	0.994508
Tacc1;S376	Q6Y685;S376	0.028904	-0.427541	0.0899434	0.928755	0.994508
Tppp;S31	Q7TQD2;S31	0.0695668	6.24786	0.0866706	0.931341	0.994508
Trim46;S627	Q7TNM2;S627	0.0252284	0.067655	0.0884447	0.929939	0.994508
Ttbk1;S433	Q6PCN3;S433	0.0623782	-0.520689	0.0884139	0.929963	0.994508
Tuba4a;T109	P68368;T109	-0.029317	-2.78111	-0.0858927	0.931955	0.994508
Nucb1;S456	Q02819;S456	-0.0300664	-2.06893	-0.0847033	0.932895	0.994556
Pclo;S4598	Q9QYX7;S4598	-0.0403969	3.22436	-0.0844069	0.93313	0.994556
Plekha6;S816	Q7TQG1;S816	0.0439745	-2.36004	0.084575	0.932997	0.994556
Adcy9;S1332	P51830;S1332	-0.0251373	-0.160644	-0.08359	0.933775	0.994798
Dzip3;S1107	Q7TPV2;S1107	0.0448468	0.543744	0.0837984	0.933611	0.994798
Myo5a;S1650	Q99104;S1650	-0.0984995	0.598795	-0.0836773	0.933706	0.994798
Dlg2;S530	Q91XM9;S530	0.0439042	-0.977899	0.0830178	0.934227	0.994834
Rem2;S27	Q8VEL9;S27	-0.0622904	1.33664	-0.0831225	0.934145	0.994834
Shank3;Y122	Q4ACU6;Y122	-0.0327384	-1.31418	-0.0833417	0.933971	0.994834
Stx1b;T160	P61264;T160	-0.032115	-0.456737	-0.0827677	0.934425	0.994895
Dnm1;S306	P39053;S306	0.0361647	-1.59444	0.0820003	0.935032	0.995392
Hba;T39	P01942;T39	0.0316761	-2.0162	0.0813632	0.935535	0.99578
Abi2;S221	P62484;S221	0.0534724	0.00230986	0.066517	0.947278	0.996058
Ablim3;S502	Q69ZX8;S502	0.0139401	1.17001	0.0514673	0.959194	0.996058
Add2;T599	Q9QYB8;T599	-0.0553937	2.89751	-0.0695026	0.944916	0.996058
Add3;S681	Q9QYB5;S681	-0.0258117	4.89624	-0.0576123	0.954328	0.996058
Ag2;S210	Q3UPL5;S210	-0.0450343	-1.54719	-0.0552523	0.956197	0.996058
Agap2;S349	Q3UHD9;S349	0.0404331	-1.82098	0.0576055	0.954333	0.996058
Ahsg;T135	P29699;T135	-0.0331362	0.0725919	-0.0662711	0.947473	0.996058
Ank2;S1819	Q8C8R3;S1819	0.0279829	2.64567	0.0512036	0.959403	0.996058
Ank2;S3781	Q8C8R3;S3781	0.0267338	2.32782	0.0448216	0.96446	0.996058
Ank2;S3786	Q8C8R3;S3786	-0.020183	2.74891	-0.0742549	0.941156	0.996058
Arf3;S147	P61205;S147	0.0145759	-1.95012	0.0530212	0.957964	0.996058
Arfgef3;S2054	Q3UGY8;S2054	0.0245082	2.42631	0.0580216	0.954004	0.996058
Arhgap26;S584	Q6ZQ82;S584	0.0317931	-1.75521	0.0686558	0.945586	0.996058
Arhgap39;S380	P59281;S380	-0.0531235	-2.56958	-0.0692931	0.945082	0.996058
Arhgap44;S636	Q5SSM3;S636	-0.0236916	2.2387	-0.0733041	0.941908	0.996058
Arl2;S45	Q9D0J4;S45	-0.022984	-2.05336	-0.0508805	0.959659	0.996058
Atg9a;S18	Q68FE2;S18	0.0506941	-0.393607	0.0473057	0.962491	0.996058
Atp6v1h;S59	Q8BVE3;S59	0.0219026	-1.1229	0.0539351	0.95724	0.996058
Basp1;S180	Q91XV3;S180	0.0394552	1.4787	0.0593421	0.952958	0.996058
Bcan;S587	Q61361;S587	-0.0341694	1.43259	-0.0691499	0.945195	0.996058
Begain;S510	Q68EF6;S510	-0.0238571	0.664427	-0.0692048	0.945151	0.996058
Bnip3;S88	O55003;S88	-0.0409577	0.259661	-0.0778144	0.938341	0.996058
Bnip3;T86	O55003;T86	-0.0310395	0.0652192	-0.0727488	0.942348	0.996058
Brsk1;S563	Q5RJI5;S563	0.0147806	1.99012	0.0535106	0.957576	0.996058
Bsn;S1050	O88737;S1050	0.0589036	2.16649	0.0793769	0.937106	0.996058
Bsn;S1051	O88737;S1051	0.0242432	4.22103	0.0551161	0.956304	0.996058
Bsn;S839	O88737;S839	0.0264095	0.209534	0.0487633	0.961337	0.996058
C2cd2l;S468	Q80X80;S468	0.0241738	-0.400754	0.0454094	0.963994	0.996058
Cacna1e;S1099	Q61290;S1099	0.0274307	3.45387	0.0782608	0.937988	0.996058
Cacna1e;S2054	Q61290;S2054	0.00936436	2.75477	0.0454712	0.963945	0.996058
Cacna1e;S429	Q61290;S429	-0.0490054	-1.97938	-0.0755771	0.94011	0.996058
Cacnb4;S50	Q8R0S4;S50	-0.0135362	0.843369	-0.0490842	0.961082	0.996058
Cadps;S259	Q80TJ1;S259	0.0201811	-2.7721	0.059454	0.952869	0.996058
Ccdc132;S15	Q8CI71;S15	0.0198261	1.10523	0.0596727	0.952696	0.996058
Ccdc177;S310	Q3UHB8;S310	-0.0272346	2.94669	-0.0597963	0.952598	0.996058
Ccdc6;S45	D3YZP9;S45	0.0170262	-1.94452	0.0464931	0.963135	0.996058
Ccdc88a;S1822	Q5SNZ0;S1822	0.0122516	1.23701	0.0449176	0.964384	0.996058
Cdkl5;S343	Q3UTQ8;S343	0.0234973	-0.450013	0.0655978	0.948006	0.996058
Cep170;S358	Q6A065;S358	0.0276769	1.5967	0.0688923	0.945399	0.996058
Cep170;S463	Q6A065;S463	0.0323871	1.92336	0.0561904	0.955454	0.996058
Cflar;T471	O35732;T471	0.0391284	-0.004554	0.0799789	0.93663	0.996058
Cflar;Y452	O35732;Y452	-0.0270836	0.0388163	-0.0587986	0.953388	0.996058
Chgb;S190	P16014;S190	-0.0387386	-0.601573	-0.0584237	0.953685	0.996058
Clasp2;S884	Q8BRT1;S884	0.0298584	-0.624489	0.0756176	0.940078	0.996058
Clasp2;Y12	Q8BRT1;Y12	-0.0174476	-1.18893	-0.0450757	0.964258	0.996058
Cnksr2;S325	Q80YA9;S325	0.0225942	1.09063	0.0777409	0.938399	0.996058
Cnnm1;T824	Q0GA42;T824	-0.0180713	-0.199245	-0.0578024	0.954177	0.996058
Cpeb2;S24	Q812E0;S24	0.0223725	-0.85499	0.0527565	0.958173	0.996058
Cpne6;S540	Q9Z140;S540	0.0407899	-1.07594	0.0767435	0.939188	0.996058
Crmp1;T509	P97427;T509	-0.0386603	5.48602	-0.0574467	0.954459	0.996058
Csde1;S123	Q91W50;S123	-0.0266791	-0.445546	-0.0657439	0.94789	0.996058
Cttn;S407	Q60598;S407	-0.0464417	2.68932	-0.0707498	0.943929	0.996058
Cx3cr1;S336	Q9Z0D9;S336	-0.061755	-1.22106	-0.0773103	0.93874	0.996058
Dos;S520	Q66L44;S520	-0.0248301	2.6779	-0.0623332	0.95059	0.996058
Dpysl5;T514	Q9EQF6;T514	0.032076	2.53357	0.0571714	0.954677	0.996058
Dst;S3896	Q91ZU6;S3896	-0.0197461	0.0387027	-0.056706	0.955045	0.996058
Dync1li1;S510	Q8R1Q8;S510	0.043168	2.24374	0.0677673	0.946289	0.996058
Ehd3;S349	Q9QXY6;S349	-0.0367522	-2.47541	-0.0681434	0.945991	0.996058
Epb41l1;T30	Q9Z2H5;T30	-0.0294465	1.02064	-0.0523386	0.958504	0.996058
Fam169a;S512	Q5XG69;S512	-0.0191222	0.395538	-0.0457727	0.963706	0.996058
Fam21;S783	Q6PGL7;S783	-0.0340906	-0.632361	-0.0804353	0.936269	0.996058
Fam73b;S276	Q8BK03;S276	-0.0308606	-1.07471	-0.05834	0.953751	0.996058
Fry;S1991	E9Q8I9;S1991	0.0253062	-0.975374	0.0452734	0.964102	0.996058
Gapdh;S208	P16858;S208	0.0193558	1.8957	0.0594225	0.952894	0.996058
Gm996;S468	A2AJA9;S468	0.0228813	0.933446	0.0789143	0.937471	0.996058
Got2;T128	P05202;T128	-0.013188	-2.75395	-0.0453925	0.964007	0.996058
Got2;T332	P05202;T332	0.0141093	-2.45703	0.0538736	0.957289	0.996058
Habp4;S206	Q9JKS5;S206	-0.0288373	-0.533234	-0.0678611	0.946215	0.996058
Haus5;T4	Q9D786;T4	0.0347205	-0.680442	0.0749899	0.940575	0.996058
Hcn2;S764	O88703;S764	0.0146394	-0.716939	0.0651369	0.948371	0.996058
Hnrnpu;S58	Q8VEK3;S58	0.0283235	1.90486	0.072456	0.942579	0.996058
Hopx;S66	Q8R1H0;S66	-0.018556	-1.2925	-0.0653654	0.94819	0.996058
Hspa12b;S276	Q9CZJ2;S276	-0.0197364	-1.85786	-0.0525983	0.958299	0.996058
Htt;S1853	P42859;S1853	-0.0346859	0.260015	-0.0782909	0.937964	0.996058
Igf2r;S2401	Q07113;S2401	0.0270173	0.685473	0.0507616	0.959753	0.996058
Ildr2;S584	B5TVM2;S584	-0.0256176	-0.883018	-0.0463069	0.963283	0.996058
Kcnab2;S14	P62482;S14	0.024664	-0.0513064	0.0644597	0.948907	0.996058
Kcnd2;S548	Q9Z0V2;S548	0.0275137	-1.97792	0.0454783	0.963939	0.996058
Kcnip2;S19	Q9JJ69;S19	0.017549	0.391673	0.0565164	0.955195	0.996058
Kiaa1107;S1051	Q80TK0;S1051	0.0350956	0.291679	0.0771751	0.938847	0.996058
Kiaa1522;S909	A2A7S8;S909	-0.0152749	-1.60964	-0.0523269	0.958514	0.996058
Ksr2;S838	Q61097;S838	0.0210362	0.114852	0.0564152	0.955276	0.996058
Lphn3;S1485	Q80TS3;S1485	0.0237885	-1.76157	0.0665441	0.947257	0.996058
Lppr3;S426	Q7TPB0;S426	-0.0170309	-0.955265	-0.0459587	0.963559	0.996058
Lsm14a;S216	Q8K2F8;S216	0.0153917	1.55945	0.0481592	0.961815	0.996058
Map1a;S2066	Q9QYR6;S2066	-0.0395734	3.55552	-0.0552796	0.956175	0.996058
Map1b;S343	P14873;S343	0.035759	-0.763052	0.064911	0.948549	0.996058
Map3k10;S502	Q66L42;S502	-0.0311129	-2.21536	-0.0462135	0.963357	0.996058
Map3k5;S1310	O35099;S1310	0.0265047	0.17088	0.0524767	0.958395	0.996058
Map7d1;S242	A2AJI0;S242	0.0285655	-2.40636	0.0690043	0.94531	0.996058
Map7d2;S357	A2AG50;S357	-0.0145148	2.94935	-0.0635089	0.949659	0.996058
Mapk8ip1;S6	Q9WVI9;S6	-0.0254971	-0.246427	-0.0465418	0.963097	0.996058
Mapt;T523	P10637;T523	-0.0189837	5.94573	-0.0601061	0.952353	0.996058
Marcksl1;S104	P28667;S104	-0.0132027	4.95602	-0.0507577	0.959757	0.996058
Mast1;S43	Q9R1L5;S43	-0.0273532	-0.739068	-0.0587757	0.953406	0.996058
Mast1;S689	Q9R1L5;S689	0.0198883	2.57517	0.0718663	0.943046	0.996058
Mbp;S172	P04370;S172	0.0309589	1.23988	0.0588282	0.953365	0.996058
Mctp1;S941	E9PV86;S941	-0.0294296	0.193702	-0.0652193	0.948305	0.996058
Mtss1;S636	Q8R1S4;S636	-0.0153143	-2.83398	-0.0481973	0.961785	0.996058
Mycbp2;S2861	Q7TPH6;S2861	-0.0193181	0.551097	-0.0659562	0.947722	0.996058
Nap1l4;S125	Q78ZA7;S125	-0.0350643	2.92336	-0.0610015	0.951644	0.996058
Nbea;T1254	Q9EPN1;T1254	-0.0266022	1.05432	-0.0518662	0.958878	0.996058
Ncam1;S958	P13595;S958	-0.0179975	2.77694	-0.062823	0.950202	0.996058
Ndrg2;T330	Q9QYG0;T330	-0.0335133	2.90658	-0.0701339	0.944416	0.996058
Nefh;S607	P19246;S607	0.0453578	2.82826	0.0704912	0.944134	0.996058
Nefh;S757	P19246;S757	-0.0143259	3.65875	-0.0450478	0.96428	0.996058
Nek6;S13	Q9ES70;S13	0.0265	-0.253198	0.0621151	0.950763	0.996058
Nfia;S323	Q02780;S323	-0.0353226	0.383249	-0.0451522	0.964198	0.996058
Nhsl2;S499	B1AXH1;S499	-0.0191616	0.0973227	-0.0521153	0.958681	0.996058
Nhsl2;S575	B1AXH1;S575	0.0211072	1.54283	0.0602032	0.952276	0.996058
Nlgn3;S722	Q8BYM5;S722	-0.0156204	2.01331	-0.0497594	0.960547	0.996058
Nrbp2;T409	Q91V36;T409	0.0237092	-0.409154	0.0736547	0.941631	0.996058
Ntrk3;S561	Q6VNS1;S561	-0.0502821	-1.37534	-0.0681002	0.946026	0.996058
Palm3;S270	A2TJV2;S270	-0.0347069	-0.577794	-0.0501581	0.960232	0.996058
Pclo;S3995	Q9QYX7;S3995	-0.032402	-2.89804	-0.0749219	0.940629	0.996058
Pclo;S4358	Q9QYX7;S4358	-0.0266817	0.162177	-0.052533	0.95835	0.996058
Pde1c;S3	Q64338;S3	0.0260105	-3.4393	0.0582242	0.953843	0.996058
Pde7b;S45	Q9QXQ1;S45	0.0342322	-2.95185	0.0788405	0.93753	0.996058
Pfkfb2;S469	P70265;S469	0.0136054	1.36016	0.0538466	0.95731	0.996058
Pi4k2a;S44	Q2TBE6;S44	-0.0177739	1.35584	-0.046781	0.962907	0.996058
Pi4ka;S268	E9Q3L2;S268	0.0159769	3.46885	0.0653703	0.948186	0.996058
Plcb1;S981	Q9Z1B3;S981	-0.0783775	0.389816	-0.0553923	0.956086	0.996058
Plch2;S686	A2AP18;S686	0.0199834	-0.713417	0.0550358	0.956368	0.996058
Plch2;S708	A2AP18;S708	-0.0140074	-2.54775	-0.0478716	0.962043	0.996058
Plekhg5;S259	Q66T02;S259	-0.0202581	-1.71501	-0.062419	0.950522	0.996058
Plvap;S527	Q9D0E1;S527	0.0274179	-1.7143	0.0552293	0.956215	0.996058
Ppfia2;S689	Q8BSS9;S689	-0.0276681	1.25245	-0.0755731	0.940114	0.996058
Ppig;S395	A2AR02;S395	-0.0262526	0.830485	-0.0787122	0.937631	0.996058
Ppp1r3f;S545	Q9JIG4;S545	0.0190188	-1.58549	0.0517298	0.958987	0.996058
Prkag2;S87	Q91WG5;S87	-0.0470676	0.259978	-0.0801933	0.93646	0.996058
Prkce;S346	P16054;S346	-0.0294434	2.18982	-0.0565462	0.955172	0.996058
Prrt3;S916	Q6PE13;S916	-0.0541711	2.06444	-0.0531813	0.957837	0.996058
Psmd1;S315	Q3TXS7;S315	-0.0215156	2.52872	-0.0616811	0.951106	0.996058
Ptk2;S840	P34152;S840	0.0302013	0.296706	0.0629863	0.950073	0.996058
Purg;S342	Q8R4E6;S342	0.0483993	0.718281	0.0728308	0.942283	0.996058
R3hdm2;S381	Q80TM6;S381	0.02515	0.373309	0.052255	0.958571	0.996058
Rab11fip2;S229	G3XA57;S229	0.0505498	0.720918	0.079022	0.937386	0.996058
Ralbp1;S10	Q62172;S10	-0.0184175	-1.00887	-0.0482606	0.961735	0.996058
Rbm14;T572	Q8C2Q3;T572	0.0204445	0.0340714	0.0541237	0.95709	0.996058
Reep2;S150	Q8VCD6;S150	-0.0288084	-2.39493	-0.0711603	0.943604	0.996058
Reps1;S539	O54916;S539	-0.050314	1.34329	-0.0779587	0.938227	0.996058
Rgs7;S229	O54829;S229	0.0309927	1.66883	0.0616757	0.95111	0.996058
Rimbp2;S272	Q80U40;S272	-0.0341576	-0.593528	-0.0734337	0.941806	0.996058
Rps3;T221	P62908;T221	-0.0228489	1.83472	-0.0612399	0.951455	0.996058
Rps6ka1;S221	P18653;S221	0.0253721	-1.74855	0.0689033	0.94539	0.996058
Rtn3;T524	Q9ES97;T524	-0.0208985	1.14606	-0.0621855	0.950707	0.996058
Rtn4;S768	Q99P72;S768	-0.0223704	5.07372	-0.0652681	0.948267	0.996058
Scamp3;S78	O35609;S78	0.0226008	0.0197976	0.0509842	0.959577	0.996058
Scg2;S556	Q03517;S556	0.0413381	0.66111	0.0650357	0.948451	0.996058
Sec23ip;S748	Q6NZC7;S748	0.031068	1.32759	0.069227	0.945134	0.996058
Senp3;S163	Q9EP97;S163	0.0221211	-0.396333	0.055779	0.955779	0.996058
Sept9;S330	Q80UG5;S330	0.0279464	-0.321275	0.0764602	0.939412	0.996058
Sf3b1;T142	Q99NB9;T142	0.0219605	-1.32297	0.0542777	0.956968	0.996058
Sfr1;S67	Q8BP27;S67	0.0154043	3.23603	0.0726566	0.942421	0.996058
Sik3;S856	Q6P4S6;S856	-0.0195991	-0.999226	-0.0472249	0.962555	0.996058
Sirt2;S372	Q8VDQ8;S372	-0.0274043	1.9997	-0.0730826	0.942083	0.996058
Skt;S1808	A2AQ25;S1808	0.0300402	-0.957506	0.0782031	0.938034	0.996058
Slc12a6;S1064	Q924N4;S1064	-0.0177857	-1.25153	-0.0461507	0.963406	0.996058
Slc4a4;S65	O88343;S65	-0.0339791	1.65173	-0.0713719	0.943437	0.996058
Slc6a17;S20	Q8BJI1;S20	0.0312748	-0.969581	0.0624637	0.950487	0.996058
Slc9a3r2;S303	Q9JHL1;S303	0.033692	-0.919131	0.0746241	0.940864	0.996058
Smarca4;S1419	Q3TKT4;S1419	-0.0186456	-0.165032	-0.0540536	0.957146	0.996058
Snap91;S627	Q61548;S627	0.0427378	-0.842458	0.0700931	0.944449	0.996058
Sparcl1;Y349	P70663;Y349	0.0156824	-0.432987	0.0492749	0.960931	0.996058
Speg;T453	Q62407;T453	-0.0183511	-0.447895	-0.0603499	0.95216	0.996058
Src;S74	P05480;S74	-0.0368622	1.29624	-0.0596406	0.952722	0.996058
Srcin1;S1110	Q9QWI6;S1110	0.0191131	5.21243	0.0759162	0.939842	0.996058
Srcin1;S1222	Q9QWI6;S1222	-0.0368605	1.26019	-0.0806872	0.93607	0.996058
Srcin1;S430	Q9QWI6;S430	-0.0418996	-0.552147	-0.0628038	0.950217	0.996058
Stmn1;S16	P54227;S16	0.0243618	1.98845	0.067246	0.946701	0.996058
Strn4;S206	P58404;S206	-0.057476	0.312588	-0.0744879	0.940972	0.996058
Stx4;S15	P70452;S15	0.0220043	1.01434	0.0734546	0.941789	0.996058
Suds3;S237	Q8BR65;S237	0.0168301	1.07538	0.0502021	0.960197	0.996058
Sv2a;S127	Q9JIS5;S127	-0.011202	4.81214	-0.0579045	0.954096	0.996058
Sv2a;S393	Q9JIS5;S393	0.015497	1.89306	0.0587572	0.953421	0.996058
Svop;S22	Q8BFT9;S22	-0.0461458	1.70457	-0.0603972	0.952123	0.996058
Synj1;S1175	Q8CHC4;S1175	-0.0217704	3.11441	-0.0495506	0.960713	0.996058
Syt17;S114	Q920M7;S114	-0.0249396	0.953135	-0.0497609	0.960546	0.996058
Syt7;Y49	Q9R0N7;Y49	0.0305937	1.23668	0.0781935	0.938041	0.996058
Tbc1d10b;S22	Q8BHL3;S22	-0.0239085	-0.671857	-0.071364	0.943443	0.996058
Tcf4;S514	Q60722;S514	-0.0234229	0.416113	-0.0548803	0.956491	0.996058
Tenm4;S196	Q3UHK6;S196	0.0335127	0.745684	0.0746027	0.940881	0.996058
Tjp2;S1136	Q9Z0U1;S1136	-0.0145741	2.6186	-0.0547103	0.956626	0.996058
Tom1l1;S170	Q923U0;S170	0.0200257	-0.925106	0.0450119	0.964309	0.996058
Tom1l2;T164	Q5SRX1;T164	-0.0294827	-0.513645	-0.055739	0.955811	0.996058
Tp53bp1;S429	P70399;S429	-0.0258097	-0.387343	-0.0494558	0.960788	0.996058
Tpd52;S223	Q62393;S223	0.0392754	-0.757274	0.0758129	0.939924	0.996058
Tpd52l1;S149	O54818;S149	-0.019251	-0.206535	-0.0518901	0.95886	0.996058
Ttc3;S1009	O88196;S1009	0.0291072	-1.26971	0.073252	0.94195	0.996058
Ttyh1;S440	Q9D3A9;S440	-0.0242652	-1.32685	-0.0602214	0.952262	0.996058
Ube2j1;S266	Q9JJZ4;S266	-0.0206648	0.782809	-0.0534954	0.957588	0.996058
Ulk1;S622	O70405;S622	-0.0286586	-1.00191	-0.0758583	0.939888	0.996058
Ulk2;S781	Q9QY01;S781	0.0254708	-1.65975	0.0727779	0.942325	0.996058
Unc5a;S457	Q8K1S4;S457	-0.0174064	-1.44089	-0.050177	0.960217	0.996058
Vmp1;S23	Q99KU0;S23	0.0274134	0.860148	0.0641967	0.949115	0.996058
Vps35;S7	Q9EQH3;S7	0.0177571	0.634255	0.0513698	0.959272	0.996058
Wasf1;S536	Q8R5H6;S536	0.0179999	-2.91751	0.0524782	0.958394	0.996058
Wdr47;S296	Q8CGF6;S296	0.0304665	-2.4823	0.0622088	0.950688	0.996058
Wdr47;S297	Q8CGF6;S297	-0.02665	0.0639247	-0.0515384	0.959138	0.996058
Ywhab;T2	Q9CQV8;T2	0.0281123	-0.139656	0.068915	0.945381	0.996058
Zc3h18;S530	Q0P678;S530	0.0194833	0.357241	0.0549493	0.956437	0.996058
Zdhhc5;S423	Q8VDZ4;S423	-0.0178225	-1.57376	-0.0604809	0.952056	0.996058
Zdhhc8;S335	Q5Y5T5;S335	0.02276	0.0868119	0.0598163	0.952583	0.996058
Zfr;S1054	O88532;S1054	0.0274867	-0.464418	0.0658054	0.947842	0.996058
Zranb2;S153	Q9R020;S153	0.0175236	1.05806	0.0603222	0.952182	0.996058
Panx2;S514	Q6IMP4;S514	0.0134986	-2.97129	0.0442346	0.964925	0.996394
Arhgap5;S968	P97393;S968	0.0110253	-2.31838	0.0438893	0.965198	0.996399
Hspa4l;S74	P48722;S74	-0.0094609	1.3346	-0.0438756	0.965209	0.996399
Kcnc2;S509	Q14B80;S509	-0.0164955	-2.18225	-0.0435413	0.965474	0.996528
Ank2;S911	Q8C8R3;S911	0.022847	-0.0551992	0.042935	0.965955	0.996534
Cpsf7;T203	Q8BTV2;T203	0.0145356	-0.299527	0.0423346	0.96643	0.996534
Dgkq;S22	Q6P5E8;S22	0.0178986	0.164183	0.0430052	0.965899	0.996534
Gabbr1;T929	Q9WV18;T929	0.0108386	2.73303	0.0421265	0.966595	0.996534
Phldb1;T524	Q6PDH0;T524	-0.0129101	-1.51961	-0.0419745	0.966716	0.996534
Snta1;T177	Q61234;T177	-0.0293254	0.236272	-0.0433033	0.965663	0.996534
Sphk2;S358	Q9JIA7;S358	-0.0146783	-2.79016	-0.0427068	0.966135	0.996534
Tuba1b;T271	P05213;T271	-0.0149478	-1.76029	-0.0419461	0.966738	0.996534
Usp47;S832	Q8BY87;S832	0.0174146	-1.90702	0.0426339	0.966193	0.996534
Myo9a;S1243	Q8C170;S1243	-0.010838	-2.44242	-0.0414808	0.967107	0.996769
Ank3;S1883	G5E8K5;S1883	0.0211701	0.352911	0.0393257	0.968815	0.996785
Bsn;T2622	O88737;T2622	-0.014649	1.72325	-0.0408062	0.967642	0.996785
Cacnb2;S510	Q8CC27;S510	-0.00862335	1.91964	-0.0388177	0.969218	0.996785
Clip3;S32	B9EHT4;S32	0.0160111	1.68903	0.0394566	0.968711	0.996785
Dagla;T876	Q6WQJ1;T876	0.0193744	-0.838445	0.0399499	0.96832	0.996785
Map2;S1140	P20357;S1140	-0.0313934	2.11527	-0.0409185	0.967553	0.996785
Map2;S1539	P20357;S1539	-0.032711	6.54356	-0.0404039	0.96796	0.996785
Mapt;S490	P10637;S490	-0.04227	2.14015	-0.0392211	0.968898	0.996785
Ndrg2;S328	Q9QYG0;S328	-0.0474046	0.646109	-0.0401759	0.968141	0.996785
Nefm;S605	P08553;S605	0.0185996	6.33334	0.0390051	0.969069	0.996785
Pgm2l1;S175	Q8CAA7;S175	0.0250688	1.71809	0.0388132	0.969221	0.996785
Sh3glb2;S207	Q8R3V5;S207	0.0182224	-0.509248	0.0399645	0.968309	0.996785
Shank1;S1539	D3YZU1;S1539	-0.0149746	1.2139	-0.0394083	0.968749	0.996785
Snph;S200	Q80U23;S200	0.0179908	0.56478	0.0389095	0.969145	0.996785
Tbr1;S84	Q64336;S84	0.0131175	-2.33812	0.0411756	0.967349	0.996785
Anapc4;S777	Q91W96;S777	0.0246882	0.411979	0.0376993	0.970104	0.996855
Csrp1;S81	P97315;S81	-0.0173563	-1.21026	-0.0379092	0.969938	0.996855
Itpka;S185	Q8R071;S185	0.0198157	-0.0955854	0.0376385	0.970152	0.996855
Jmjd1c;S1815	Q69ZK6;S1815	0.0123134	-3.4007	0.0378099	0.970016	0.996855
Kcnj6;S25	P48542;S25	0.0176868	0.649904	0.0384148	0.969537	0.996855
Map1a;S1147	Q9QYR6;S1147	-0.0210142	0.191558	-0.0374919	0.970268	0.996855
Srrm2;T1812	Q8BTI8;T1812	0.0150179	-0.220566	0.0378165	0.970011	0.996855
Slc14a1;S4	Q8VHL0;S4	-0.0130667	-1.90857	-0.0371576	0.970533	0.996983
Gys1;S653	Q9Z1E4;S653	0.0140764	1.56067	0.0367123	0.970886	0.997024
Med1;T1051	Q925J9;T1051	0.0178312	-0.925784	0.0367927	0.970823	0.997024
Pkp4;S1098	Q68FH0;S1098	0.0241893	1.57689	0.0365784	0.970993	0.997024
Camsap3;S812	Q80VC9;S812	-0.0103878	1.01615	-0.0363245	0.971194	0.997087
Cep170b;S1122	Q80U49;S1122	0.0128768	-0.869877	0.03588	0.971546	0.997305
Acin1;S1003	Q9JIX8;S1003	-0.0107476	0.898426	-0.0294888	0.976613	0.997332
Actb;S52	P63260;S52	-0.011628	-0.494685	-0.0314926	0.975024	0.997332
Ank2;S3315	Q8C8R3;S3315	-0.0235547	-0.0671616	-0.0336602	0.973306	0.997332
Ank2;T3785	Q8C8R3;T3785	-0.020183	2.55059	-0.0323908	0.974312	0.997332
Cacna1a;S1038	P97445;S1038	-0.014701	1.04966	-0.0330957	0.973753	0.997332
Caskin1;T1031	Q6P9K8;T1031	0.0156337	1.50387	0.0316901	0.974868	0.997332
Cnksr2;T327	Q80YA9;T327	-0.0190625	0.0748978	-0.0355844	0.97178	0.997332
Ddx42;S96	Q810A7;S96	-0.0127401	-0.902553	-0.0312979	0.975179	0.997332
Dnajb2;S311	Q9QYI5;S311	-0.0180112	1.34566	-0.0295497	0.976565	0.997332
Dnajc6;S137	Q80TZ3;S137	0.0104337	-1.04769	0.0300373	0.976178	0.997332
Fam163b;S84	Q8BUM6;S84	0.0144402	-0.47102	0.0298626	0.976317	0.997332
Foxk1;T422	P42128;T422	-0.0149133	-0.323077	-0.0297804	0.976382	0.997332
Git1;S545	Q68FF6;S545	-0.0224411	1.97468	-0.0324534	0.974263	0.997332
Gja1;S330	P23242;S330	-0.0209461	0.260039	-0.030958	0.975448	0.997332
Hdac1;S393	O09106;S393	0.0164061	1.95497	0.0331123	0.97374	0.997332
Hint1;S45	P70349;S45	0.0130584	2.08253	0.032971	0.973852	0.997332
Kctd12;T198	Q6WVG3;T198	-0.0213216	0.336658	-0.0343024	0.972797	0.997332
Kif21a;S258	Q9QXL2;S258	-0.0179193	0.784544	-0.0349081	0.972317	0.997332
Map1a;T504	Q9QYR6;T504	0.0180204	4.46035	0.0348339	0.972375	0.997332
Map1b;S1918	P14873;S1918	-0.0115489	-1.03422	-0.0326471	0.974109	0.997332
Nsmf;S166	Q99NF2;S166	0.00813535	1.0223	0.0304302	0.975867	0.997332
Pacs1;S527	Q8K212;S527	0.0235698	0.728601	0.0312052	0.975252	0.997332
Pdzd8;S515	B9EJ80;S515	0.0107495	1.69113	0.0305463	0.975774	0.997332
Prkag2;S122	Q91WG5;S122	0.0124614	-0.896796	0.032894	0.973913	0.997332
Prrt3;S768	Q6PE13;S768	-0.0150515	-0.0760917	-0.0307718	0.975596	0.997332
Ptpn11;Y62	P35235;Y62	0.0143371	-0.957124	0.0338051	0.973191	0.997332
Rbm14;S618	Q8C2Q3;S618	-0.0147097	-1.11497	-0.029973	0.976229	0.997332
Sgip1;T409	Q8VD37;T409	-0.00874458	2.15274	-0.031523	0.975	0.997332
Skt;S313	A2AQ25;S313	-0.0160197	0.867894	-0.0315201	0.975002	0.997332
Slc4a3;S13	P16283;S13	-0.017104	-2.61363	-0.0333164	0.973578	0.997332
Smpd3;S326	Q9JJY3;S326	-0.0100682	1.32243	-0.0326167	0.974133	0.997332
Snrk;S569	Q8VDU5;S569	-0.0128106	2.13918	-0.0310007	0.975414	0.997332
Synpo;T769	Q8CC35;T769	0.0181724	0.0973245	0.0326755	0.974086	0.997332
Tenm4;T89	Q3UHK6;T89	0.00881597	-1.0921	0.0312184	0.975242	0.997332
Vps4b;S102	P46467;S102	-0.0121193	0.555942	-0.0309046	0.97549	0.997332
Znrf2;S141	Q71FD5;S141	-0.0153332	-1.21758	-0.0324398	0.974273	0.997332
Dlgap4;S405	B1AZP2;S405	-0.0172182	1.97903	-0.0290393	0.976969	0.997553
Camk2a;T305	P11798;T305	0.00780052	-3.34551	0.0283451	0.97752	0.997686
Gpi;T109	P06745;T109	-0.0112745	-2.26718	-0.0284042	0.977473	0.997686
Kiaa1549;S1444	Q68FD9;S1444	-0.0119086	-1.04305	-0.0286205	0.977301	0.997686
Clasp2;S1004	Q8BRT1;S1004	0.0152016	0.0510679	0.0276001	0.97811	0.997843
Cnksr2;S248	Q80YA9;S248	0.0117424	-0.396916	0.0276047	0.978107	0.997843
Cttn;S11	Q60598;S11	-0.018818	2.70855	-0.0272682	0.978374	0.997843
Nrbp1;T433	Q99J45;T433	-0.0101776	-0.392171	-0.0273671	0.978295	0.997843
Sv2b;S33	Q8BG39;S33	0.0157108	7.76112	0.0278772	0.977891	0.997843
Gprin1;S576	Q3UNH4;S576	0.0173373	4.57421	0.0266735	0.978845	0.997971
Mapt;T504	P10637;T504	-0.0122288	1.18752	-0.0267831	0.978758	0.997971
Sept7;T227	O55131;T227	-0.0119191	-0.876222	-0.0265801	0.978919	0.997971
Brsk1;S512	Q5RJI5;S512	0.00949441	-1.35818	0.0263322	0.979116	0.998028
Cacnb1;S186	Q8R3Z5;S186	0.00965631	0.994987	0.0254234	0.979836	0.998192
Lrrc7;T1207	Q80TE7;T1207	0.0172448	2.82381	0.0255172	0.979762	0.998192
Phactr1;S67	Q2M3X8;S67	-0.00876115	2.21616	-0.0258738	0.979479	0.998192
Snap91;S306	Q61548;S306	0.00940765	-0.271371	0.0257548	0.979574	0.998192
Add1;T610	Q9QYC0;T610	0.00628986	5.82249	0.0238666	0.981071	0.998203
Amph;S250	Q7TQF7;S250	-0.0127844	2.00627	-0.0196821	0.984389	0.998203
Bcas1;S414	Q80YN3;S414	-0.00635688	-3.08943	-0.0192174	0.984758	0.998203
Brsk2;S394	Q69Z98;S394	0.00778345	0.266634	0.0191097	0.984843	0.998203
Bsn;S1161	O88737;S1161	0.0110863	-0.581968	0.0205681	0.983687	0.998203
Bsn;S301	O88737;S301	0.0137268	1.89896	0.0189614	0.984961	0.998203
Cdk11b;S234	P24788;S234	-0.00804176	-1.53011	-0.0192466	0.984734	0.998203
Chd4;S524	Q6PDQ2;S524	-0.00967361	1.12519	-0.0201323	0.984032	0.998203
Cttn;S47	Q60598;S47	0.0104764	-0.943665	0.0191665	0.984798	0.998203
Dclk1;T209	Q9JLM8;T209	0.00912924	-3.19363	0.0193207	0.984676	0.998203
Diras2;S126	Q5PR73;S126	-0.00584382	0.365034	-0.0194393	0.984582	0.998203
Fam126b;S508	Q8C729;S508	-0.00927537	-1.17136	-0.0230511	0.981717	0.998203
Gatad2b;S487	Q8VHR5;S487	0.0108956	-0.177248	0.0244243	0.980629	0.998203
Gjc3;S261	Q921C1;S261	0.0061939	-2.12314	0.0206182	0.983647	0.998203
Gm996;S397	A2AJA9;S397	-0.00831669	-1.68267	-0.0241354	0.980858	0.998203
Gm996;S398	A2AJA9;S398	-0.00831669	-1.69682	-0.0236495	0.981243	0.998203
Inpp5f;S879	Q8CDA1;S879	0.00917315	-1.20837	0.0214044	0.983023	0.998203
Jph1;S216	Q9ET80;S216	-0.0107202	-1.03319	-0.0204738	0.983761	0.998203
Kcnq2;S457	Q9Z351;S457	0.00834286	-0.0444929	0.0205645	0.983689	0.998203
Kiaa0195;S445	Q7TSH8;S445	0.0153192	1.55226	0.0230254	0.981738	0.998203
Map2;S1791	P20357;S1791	0.0133774	4.447	0.0200163	0.984124	0.998203
Map6;S905	Q7TSJ2;S905	-0.0234453	4.79207	-0.0201068	0.984052	0.998203
Mtfr1l;S100	Q9CWE0;S100	0.00474349	3.59121	0.0199631	0.984166	0.998203
Nedd4;T287	P46935;T287	0.00680681	0.191067	0.0204478	0.983782	0.998203
Pi4k2a;S462	Q2TBE6;S462	-0.00717751	-0.306461	-0.0213313	0.983081	0.998203
Prr7;S64	Q3V0I2;S64	-0.0102283	-1.12844	-0.0239587	0.980998	0.998203
Rgl1;S520	Q60695;S520	-0.0107643	-1.92794	-0.0221882	0.982402	0.998203
Rims2;S409	Q9EQZ7;S409	0.00546284	1.23491	0.0188722	0.985031	0.998203
Rnf34;S258	Q99KR6;S258	-0.00788796	-1.56891	-0.0233636	0.98147	0.998203
Rusc2;S3	Q80U22;S3	0.00856326	-1.86043	0.0191584	0.984804	0.998203
Sacs;S2513	Q9JLC8;S2513	-0.00855802	-2.19155	-0.0202511	0.983938	0.998203
Sh3kbp1;S555	Q8R550;S555	0.0125555	0.386781	0.0219576	0.982585	0.998203
Sorbs1;S707	Q62417;S707	-0.00653385	-0.255706	-0.0200401	0.984105	0.998203
Stx17;S288	Q9D0I4;S288	-0.0095056	0.662697	-0.0194045	0.984609	0.998203
Tecr;S58	Q9CY27;S58	-0.00787264	-1.26805	-0.0242846	0.980739	0.998203
Ttc7b;S202	E9Q6P5;S202	-0.00723526	1.74859	-0.0243641	0.980676	0.998203
Ulk2;S430	Q9QY01;S430	0.00625488	-1.40929	0.0195379	0.984504	0.998203
Ank2;S3764	Q8C8R3;S3764	0.01413	2.07072	0.0176375	0.986011	0.998591
Anks1b;S694	Q8BIZ1;S694	-0.00915455	-2.2653	-0.0167985	0.986676	0.998591
Arpc5l;S64	Q9D898;S64	0.00499707	4.02544	0.0180961	0.985647	0.998591
Iqsec1;S938	Q8R0S2;S938	0.00967045	-0.640406	0.0178919	0.985809	0.998591
Nsmf;S72	Q99NF2;S72	-0.0125822	-0.484774	-0.0174793	0.986136	0.998591
Pclo;S1116	Q9QYX7;S1116	0.00861566	0.381247	0.0175303	0.986096	0.998591
Plcl2;S16	Q8K394;S16	-0.00856504	-0.539302	-0.0168771	0.986614	0.998591
Tanc2;S5	A2A690;S5	0.00607614	-0.947221	0.0169608	0.986547	0.998591
Wdr7;S935	Q920I9;S935	-0.00509765	0.353117	-0.0170119	0.986507	0.998591
Myo5a;T1648	Q99104;T1648	0.0124152	-1.97384	0.016578	0.986851	0.998626
Agap2;S147	Q3UHD9;S147	0.00717087	-0.65964	0.0157347	0.98752	0.99873
Arfgef2;S218	A2A5R2;S218	-0.0115897	1.99621	-0.0151045	0.98802	0.99873
Cnbp;S49	P53996;S49	-0.0055194	-2.22242	-0.0148811	0.988197	0.99873
Dlg4;S73	Q62108;S73	-0.00656811	-1.11956	-0.0149322	0.988156	0.99873
Garnl3;S449	Q3V0G7;S449	-0.00969322	-3.42086	-0.0154827	0.98772	0.99873
Pclo;S4322	Q9QYX7;S4322	0.0058802	2.24845	0.0156878	0.987557	0.99873
Spata13;S82	Q5DU57;S82	0.00725481	-3.60939	0.0148575	0.988215	0.99873
Sptan1;S982	P16546;S982	0.00519298	-1.66599	0.0160079	0.987303	0.99873
Tab1;S7	Q8CF89;S7	0.00616925	-0.982541	0.0161504	0.98719	0.99873
Arhgap23;S421	Q69ZH9;S421	-0.00392658	-0.181075	-0.0137146	0.989122	0.99877
Bsn;T3254	O88737;T3254	0.00475336	-1.26454	0.012686	0.989938	0.99877
Cacna1e;S988	Q61290;S988	-0.00688525	-1.82494	-0.0130076	0.989683	0.99877
Camkk1;T93	Q8VBY2;T93	0.00813501	-0.625662	0.0135979	0.989214	0.99877
Cdc42bpb;S1692	Q7TT50;S1692	-0.0077543	1.07936	-0.0144545	0.988535	0.99877
Eno2;S263	P17183;S263	-0.00314064	1.62565	-0.0140851	0.988828	0.99877
Gap43;S96	P06837;S96	-0.00640367	7.07009	-0.0128115	0.989838	0.99877
Map1b;S1357	P14873;S1357	-0.0103318	-0.162188	-0.0127972	0.98985	0.99877
Mex3c;S538	Q05A36;S538	-0.00463466	-3.45929	-0.0137323	0.989108	0.99877
Mllt4;S1454	Q9QZQ1;S1454	-0.00655061	0.392084	-0.0129423	0.989734	0.99877
Sipa1l3;S384	G3X9J0;S384	-0.00562919	-2.05579	-0.0134597	0.989324	0.99877
Taok1;S9	Q5F2E8;S9	0.00654969	0.820676	0.0140819	0.988831	0.99877
Scn1a;S551	A2APX8;S551	-0.00474528	-1.24643	-0.012472	0.990107	0.9988
Cltc;T105	Q68FD5;T105	0.00401889	-2.17171	0.0118795	0.990577	0.998871
Fam126b;S321	Q8C729;S321	-0.00408644	0.0927596	-0.0115745	0.990819	0.998871
Iqsec2;S518	Q5DU25;S518	-0.00525319	-1.35548	-0.0113246	0.991018	0.998871
Rbm10;S718	Q99KG3;S718	0.00404685	-0.0280463	0.0111638	0.991145	0.998871
Snx30;S40	Q8CE50;S40	0.00665634	-1.1035	0.0111581	0.99115	0.998871
Tbc1d5;S608	Q80XQ2;S608	-0.00459487	-1.80981	-0.0115313	0.990854	0.998871
Tcf4;S92	Q60722;S92	-0.00414123	-1.71583	-0.0111462	0.991159	0.998871
Specc1;S216	Q5SXY1;S216	-0.00430666	1.02451	-0.0106351	0.991564	0.999138
Add1;S59	Q9QYC0;S59	-0.00450684	-1.67281	-0.00946257	0.992494	0.999433
Dnal1;S56	Q05A62;S56	0.0025457	-0.0757777	0.0096466	0.992348	0.999433
Gm996;S576	A2AJA9;S576	0.00562223	-0.953763	0.00992521	0.992127	0.999433
Map1a;S1310	Q9QYR6;S1310	-0.0136468	1.16048	-0.00929538	0.992627	0.999433
Mlc1;S183	Q8VHK5;S183	0.00494124	-1.29636	0.00862511	0.993159	0.999433
Plekha6;S973	Q7TQG1;S973	0.00363169	-1.57506	0.00989609	0.992151	0.999433
Slc4a3;S67	P16283;S67	0.00301612	-0.271085	0.00849674	0.99326	0.999433
Srrm2;S1048	Q8BTI8;S1048	-0.00433811	-0.453501	-0.00866864	0.993124	0.999433
Sufu;S346	Q9Z0P7;S346	-0.00296056	-1.1937	-0.00866638	0.993126	0.999433
Tmem131;S1153	O70472;S1153	-0.00283216	-2.24088	-0.00850899	0.993251	0.999433
Agap2;S81	Q3UHD9;S81	0.00323822	-0.071211	0.00557036	0.995582	0.9997
Atp6v1b2;S397	P62814;S397	0.00327528	-2.9281	0.00524832	0.995837	0.9997
Atp8a1;S1126	P70704;S1126	-0.00561272	2.31642	-0.00551163	0.995628	0.9997
Cacna1a;S2273	P97445;S2273	0.00293189	0.850607	0.00711968	0.994353	0.9997
Carhsp1;S33	Q9CR86;S33	-0.00271495	0.892788	-0.00515492	0.995911	0.9997
Cntrl;S160	A2AL36;S160	0.00362985	1.83587	0.00708406	0.994381	0.9997
Dclk1;S36	Q9JLM8;S36	-0.00321692	-0.47752	-0.00629068	0.99501	0.9997
Dpysl3;S539	Q62188;S539	0.00331069	1.50941	0.00575038	0.995439	0.9997
Fam21;S613	Q6PGL7;S613	-0.0028389	-0.0597445	-0.00528742	0.995806	0.9997
Hepacam;S280	Q640R3;S280	0.00230617	2.93463	0.00739037	0.994138	0.9997
Map1b;S1395	P14873;S1395	0.0100795	4.16584	0.00654505	0.994808	0.9997
Palmd;T320	Q9JHU2;T320	-0.00414434	1.24021	-0.00745633	0.994086	0.9997
Pdlim4;S119	P70271;S119	-0.00270143	1.563	-0.00580797	0.995393	0.9997
Psd3;S905	Q2PFD7;S905	0.00218032	-0.514253	0.00608099	0.995177	0.9997
Slc4a3;S198	P16283;S198	-0.00323625	0.0117556	-0.00724513	0.994253	0.9997
Slc6a15;S687	Q8BG16;S687	0.00236188	-0.673321	0.00569594	0.995482	0.9997
Srrm1;S822	Q52KI8;S822	0.00288684	0.578366	0.00659468	0.994769	0.9997
Akap12;T910	Q9WTQ5;T910	0.00141662	-1.92902	0.00281491	0.997767	0.999727
Aldoa;T37	P05064;T37	0.00034175	-1.77635	0.00124411	0.999013	0.999727
Apba1;S573	B2RUJ5;S573	0.00205236	-0.413188	0.00348881	0.997233	0.999727
Cacnb2;S214	Q8CC27;S214	0.00145986	0.0133021	0.00186011	0.998525	0.999727
Camk2a;T343	P11798;T343	0.000810103	1.56779	0.00208583	0.998346	0.999727
Chchd2;S45	Q9D1L0;S45	-0.00121513	1.64763	-0.00423982	0.996637	0.999727
Clta;S104	O08585;S104	-0.00152811	-0.964857	-0.00342987	0.997279	0.999727
Cntrl;S155	A2AL36;S155	0.00214902	1.83979	0.00423783	0.996639	0.999727
Gsk3b;S9	Q9WV60;S9	0.000607853	2.53335	0.00105129	0.999166	0.999727
Jun;S100	P15066;S100	0.000500546	-2.68114	0.0015797	0.998747	0.999727
Lphn1;T1167	Q80TR1;T1167	-0.000432401	-1.31566	-0.0011686	0.999073	0.999727
Magi2;S725	Q9WVQ1;S725	-0.000743056	-1.23573	-0.00240381	0.998093	0.999727
Map4;S760	P27546;S760	-0.00207322	3.03925	-0.00323177	0.997437	0.999727
Mtfr1l;S38	Q9CWE0;S38	-0.00132654	-1.26662	-0.0022405	0.998223	0.999727
Nos1;S287	Q9Z0J4;S287	-0.00199476	0.158811	-0.00404892	0.996788	0.999727
Pclo;S2502	Q9QYX7;S2502	-0.0012566	-0.941271	-0.00345098	0.997263	0.999727
Rmdn3;S46	Q3UJU9;S46	0.000860161	3.73626	0.00294586	0.997663	0.999727
Sgip1;S95	Q8VD37;S95	0.00138795	0.914865	0.00372414	0.997046	0.999727
Slc1a2;S505	P43006;S505	-0.00131924	-0.596246	-0.00349763	0.997226	0.999727
Srpk1;S51	O70551;S51	0.000662839	-0.0183101	0.00148013	0.998826	0.999727
Tnks1bp1;S713	P58871;S713	0.000315252	-0.184025	0.0010618	0.999158	0.999727
Tubb6;S371	Q922F4;S371	-0.000810622	-2.40329	-0.00161561	0.998718	0.999727
Wdr20;S432	Q9D5R2;S432	0.00128374	2.9854	0.00286445	0.997728	0.999727
Ndrg2;S335	Q9QYG0;S335	0.000371197	-2.46133	0.000491396	0.99961	0.999751
Srrm2;T1986	Q8BTI8;T1986	-0.000140835	1.43194	-0.00056132	0.999555	0.999751
Zdhhc5;S621	Q8VDZ4;S621	-0.00052458	-0.409745	-0.000629482	0.999501	0.999751
Cep41;S282	Q99NF3;S282	7.21339e-06	-2.2186	1.88761e-05	0.999985	0.999985

### Sheet: Supplementary Data3D_female
Supplementary Data3D Analysis of differentially expressed PTM (DEPTM) in 5xFAD-DUSP4vs5xFAD in female mouse
siteIDs	uniprotIDs	logFC	AveExpr	t	P.Value	adj.P.Val
Acin1;S391	Q9JIX8;S391	0.989085	-0.839789	4.11291	0.000175513	0.548403
Amph;S518	Q7TQF7;S518	-3.05283	2.35197	-3.94763	0.000291592	0.548403
Bcan;T544	Q61361;T544	-1.17105	0.010276	-3.64428	0.00072515	0.548403
Ctnnbip1;S59	Q9JJN6;S59	-1.34432	-0.540398	-3.993	0.000253847	0.548403
Git1;S371	Q68FF6;S371	-3.04934	2.61897	-3.46919	0.0012101	0.548403
Iqsec2;S383	Q5DU25;S383	-2.38555	0.953347	-3.62709	0.000762884	0.548403
Kcnb1;S655	Q03717;S655	-2.55329	-1.85422	-3.67239	0.000667246	0.548403
Map1a;S1762	Q9QYR6;S1762	3.55016	1.115	3.47606	0.00118627	0.548403
Map1a;T2182	Q9QYR6;T2182	-2.94377	2.11845	-3.70565	0.000604505	0.548403
Plcb1;S1177	Q9Z1B3;S1177	-1.10329	-0.748014	-3.46308	0.00123167	0.548403
Rbm5;S59	Q91YE7;S59	0.94426	-0.451023	3.51593	0.00105662	0.548403
Shank1;S1539	D3YZU1;S1539	-1.16304	1.2139	-3.69621	0.000621702	0.548403
Slc9a1;S707	Q61165;S707	-2.80162	-0.363681	-3.49921	0.00110923	0.548403
Sult4a1;T11	P63046;T11	-2.42365	0.457924	-3.75964	0.000514547	0.548403
Trio;S2282	Q0KL02;S2282	-1.81025	-0.327222	-3.49166	0.00113384	0.548403
Yap1;S94	P46938;S94	0.867838	-0.24801	3.47093	0.00120403	0.548403
Add1;T358	Q9QYC0;T358	2.09294	3.59113	3.40141	0.00147104	0.587421
Cttn;T401	Q60598;T401	-0.730709	5.80019	-3.30737	0.00192326	0.587421
Dlg2;S328	Q91XM9;S328	-2.1362	1.9985	-3.3222	0.0018441	0.587421
Dock10;T1440	Q8BZN6;T1440	-3.11422	-2.70916	-3.36452	0.00163481	0.587421
Raver1;S14	Q9CW46;S14	-1.47115	2.05585	-3.29971	0.00196538	0.587421
Stmn1;S46	P54227;S46	-2.86812	2.20514	-3.32098	0.00185046	0.587421
Strn4;S206	P58404;S206	-2.0887	0.312588	-3.26892	0.00214387	0.587421
Stxbp5l;S792	Q5DQR4;S792	0.903994	-1.8539	3.27525	0.00210593	0.587421
Tubb2a;T312	Q7TMM9;T312	1.35383	-3.01277	3.32885	0.00180958	0.587421
Zdhhc5;S621	Q8VDZ4;S621	-2.26485	-0.409745	-3.28201	0.00206619	0.587421
Arhgap39;S682	P59281;S682	-0.955071	-0.432857	-3.14112	0.00306238	0.611252
Atp1a3;S643	Q6PIC6;S643	-3.03443	-1.12107	-3.17162	0.0028143	0.611252
C2cd2l;S468	Q80X80;S468	1.34908	-0.400754	3.06032	0.0038231	0.611252
Cacnb2;S214	Q8CC27;S214	-1.99676	0.0133021	-3.07243	0.00369878	0.611252
Dopey2;S597	Q3UHQ6;S597	-1.31084	-1.47373	-3.14763	0.00300776	0.611252
Epb41l3;T488	Q9WV92;T488	-2.32635	-1.93538	-3.20923	0.00253447	0.611252
Hmgcs1;S495	Q8JZK9;S495	2.07047	1.05056	3.11694	0.00327355	0.611252
Macf1;S5988	Q9QXZ0;S5988	1.09672	-0.215775	3.15395	0.00295564	0.611252
Map2;S1165	P20357;S1165	0.92858	-1.56356	3.1607	0.00290081	0.611252
Map2;T288	P20357;T288	-1.66436	-1.01617	-3.1025	0.00340619	0.611252
Mobp;S107	Q9D2P8;S107	1.34438	-0.0639756	3.08223	0.00360093	0.611252
Pappa;S58	Q8R4K8;S58	-1.01105	0.0703169	-3.13214	0.00313923	0.611252
Pkp4;S1099	Q68FH0;S1099	-1.46135	-0.555214	-3.05852	0.00384196	0.611252
Shank3;S1032	Q4ACU6;S1032	-1.18111	-1.86764	-3.15667	0.0029334	0.611252
Snph;S20	Q80U23;S20	2.15387	1.61701	3.17864	0.00275993	0.611252
Specc1;S914	Q5SXY1;S914	-1.96278	0.132258	-3.06229	0.00380265	0.611252
Srgap3;T839	Q812A2;T839	0.86497	-1.7872	3.13712	0.00309642	0.611252
Syn1;S494	O88935;S494	-1.07104	-0.0343125	-3.0567	0.00386108	0.611252
Trio;S2458	Q0KL02;S2458	-1.21283	0.413909	-3.07583	0.00366452	0.611252
Ank2;S3781	Q8C8R3;S3781	1.5003	2.32782	3.03761	0.00406698	0.613688
Arhgap1;S51	Q5FWK3;S51	1.71366	1.369	3.02392	0.00422104	0.613688
Gprc5b;S369	Q923Z0;S369	0.891953	-0.0243825	3.03053	0.00414604	0.613688
Trio;S2462	Q0KL02;S2462	-1.37618	0.555485	-3.03455	0.00410096	0.613688
Myl12b;T19	Q3THE2;T19	-1.38481	-1.71673	-3.00151	0.00448503	0.639027
Pitpnm3;S319	Q3UHE1;S319	0.781217	-1.03441	2.9928	0.0045918	0.641411
Syp;S86	Q62277;S86	0.709435	-2.07305	2.95971	0.00501927	0.68764
Basp1;S131	Q91XV3;S131	1.00301	2.70243	2.90977	0.00573565	0.697743
Cacng8;S357	Q8VHW2;S357	-1.0558	0.0371299	-2.90064	0.00587656	0.697743
Chka;S71	O54804;S71	0.741988	-2.04809	2.92559	0.00549905	0.697743
Dlgap1;S425	Q9D415;S425	2.43192	1.06983	2.93553	0.00535502	0.697743
Lrrc7;S999	Q80TE7;S999	-1.4865	-1.71768	-2.90093	0.00587203	0.697743
Map1b;T527	P14873;T527	-1.95909	1.35516	-2.90599	0.00579355	0.697743
Rabep1;T480	O35551;T480	-1.00009	-0.433607	-2.92069	0.00557126	0.697743
Trappc9;S953	Q3U0M1;S953	-2.23631	-0.935782	-2.94547	0.00521451	0.697743
Pip5k1c;S645	O70161;S645	1.59715	0.684977	2.88417	0.0061389	0.716943
Cdk18;S66	Q04899;S66	0.844607	0.577016	2.84549	0.0067985	0.719606
Dst;S5407	Q91ZU6;S5407	0.650635	-2.57626	2.87337	0.0063167	0.719606
Epb41l3;S547	Q9WV92;S547	1.03459	-0.472534	2.83253	0.00703389	0.719606
Kiaa1107;S783	Q80TK0;S783	0.785465	-0.132468	2.85578	0.00661687	0.719606
Pclo;S4016	Q9QYX7;S4016	1.4732	-0.319283	2.84426	0.00682049	0.719606
Prpsap2;S227	Q8R574;S227	-2.19096	3.88238	-2.84668	0.00677726	0.719606
Snx19;S379	Q6P4T1;S379	-0.772189	-1.69761	-2.83053	0.00707081	0.719606
Spred1;S239	Q924S8;S239	-0.853623	0.662019	-2.83548	0.0069796	0.719606
Srpk1;T448	O70551;T448	0.74277	-1.23933	2.84112	0.00687698	0.719606
Cep170b;S881	Q80U49;S881	-1.4624	-1.60436	-2.82512	0.00717184	0.719608
Cacna1e;S856	Q61290;S856	-1.14774	2.08423	-2.76458	0.00839667	0.735327
Cmtm4;S194	Q8CJ61;S194	0.734964	1.08299	2.79181	0.00782347	0.735327
Nhsl2;S1048	B1AXH1;S1048	-0.708081	-1.47642	-2.77303	0.00821481	0.735327
Plcg1;S1221	Q62077;S1221	1.07202	-1.99283	2.79676	0.0077232	0.735327
Prickle2;S608	Q80Y24;S608	-1.09587	-0.985985	-2.79446	0.00776978	0.735327
Prkd1;S203	Q62101;S203	-2.50986	-1.77033	-2.78896	0.00788181	0.735327
Sipa1l1;S1207	Q8C0T5;S1207	-1.33333	-1.10605	-2.76387	0.00841212	0.735327
Snap91;S621	Q61548;S621	-1.08078	-0.436525	-2.76895	0.00830211	0.735327
Srpk1;S450	O70551;S450	0.734131	-1.25265	2.80327	0.00759323	0.735327
Stxbp5l;S819	Q5DQR4;S819	1.11131	1.55932	2.76994	0.00828094	0.735327
Sugp2;S206	Q8CH09;S206	-2.76146	0.295716	-2.7615	0.00846389	0.735327
Ppme1;S243	Q8BVQ5;S243	1.12332	1.82647	2.75159	0.00868346	0.741195
Stxbp5l;S822	Q5DQR4;S822	1.11131	1.51224	2.7491	0.00873953	0.741195
Dagla;S733	Q6WQJ1;S733	-0.758294	-0.783019	-2.73994	0.00894865	0.750003
Arhgef7;S132	Q9ES28;S132	1.15422	1.86106	2.72974	0.00918662	0.759219
Stxbp5l;S727	Q5DQR4;S727	-1.49699	0.0511184	-2.72615	0.00927176	0.759219
Shisa7;S250	Q8C3Q5;S250	-2.20866	1.36179	-2.71598	0.0095172	0.77046
Eif4g1;S1196	Q6NZJ6;S1196	1.21592	-4.32401	2.7028	0.00984399	0.770644
Scn2a1;S606	B1AWN6;S606	-1.82137	0.5062	-2.71094	0.00964087	0.770644
Usp39;S46	Q3TIX9;S46	1.83118	-2.28466	2.70642	0.00975328	0.770644
Cspg5;S467	Q71M36;S467	-1.18594	-0.961701	-2.69698	0.00999166	0.773702
Arhgef2;S931	Q60875;S931	-0.667544	1.73287	-2.67512	0.0105644	0.779345
Atg9a;S16	Q68FE2;S16	0.843305	-1.79887	2.67745	0.010502	0.779345
Bai1;S1304	Q3UHD1;S1304	-1.17282	0.0712088	-2.67958	0.0104453	0.779345
Hnrnpk;S284	P61979;S284	1.31092	0.543974	2.67551	0.0105541	0.779345
Synj1;S1249	Q8CHC4;S1249	-0.906931	1.37302	-2.67337	0.0106115	0.779345
Hmbox1;S148	Q8BJA3;S148	0.916636	-2.56581	2.66243	0.0109108	0.793151
Kctd16;S137	Q5DTY9;S137	-1.09976	1.08118	-2.65165	0.011213	0.80688
Scn1a;S586	A2APX8;S586	-0.903116	-1.08541	-2.64581	0.0113799	0.810701
Cyb5b;T3	Q9CQX2;T3	0.967055	0.18678	2.63611	0.0116624	0.814539
Ppp1r1a;S67	Q9ERT9;S67	1.4836	0.67855	2.6373	0.0116274	0.814539
Amph;S541	Q7TQF7;S541	-1.51075	2.85794	-2.51421	0.0158026	0.818027
Arhgap23;T325	Q69ZH9;T325	-1.56745	0.539002	-2.56093	0.0140788	0.818027
Arhgef12;S1185	Q8R4H2;S1185	-1.1664	-2.37802	-2.50341	0.0162276	0.818027
Atp1a1;S228	Q8VDN2;S228	-1.65641	2.36455	-2.52411	0.0154223	0.818027
Bai1;S1276	Q3UHD1;S1276	-1.3962	-1.11947	-2.60836	0.012506	0.818027
Bsn;S2858	O88737;S2858	1.59369	2.21906	2.5074	0.0160694	0.818027
Cacna1b;T1909	O55017;T1909	0.520641	-0.766567	2.54318	0.0147126	0.818027
Camk2b;S367	P28652;S367	1.14022	2.54946	2.57632	0.0135497	0.818027
Ddx3x;S63	Q62167;S63	-0.958787	-0.130904	-2.54748	0.0145566	0.818027
Dpysl2;S570	O08553;S570	-1.98688	-0.000316805	-2.53421	0.0150426	0.818027
Dpysl2;T241	O08553;T241	0.518493	-1.86412	2.51118	0.0159209	0.818027
Gigyf2;S237	Q6Y7W8;S237	1.05458	0.451615	2.51544	0.0157549	0.818027
Gripap1;S795	Q8VD04;S795	-1.20784	-2.05279	-2.59105	0.0130606	0.818027
Kiaa1211;S133	Q5PR69;S133	1.23837	-2.90913	2.60395	0.0126451	0.818027
Lrp1b;S1992	Q9JI18;S1992	-0.58574	1.45952	-2.54191	0.014759	0.818027
Lrp1b;Y1988	Q9JI18;Y1988	-0.58574	1.45952	-2.54191	0.014759	0.818027
Mark1;S46	Q8VHJ5;S46	0.72737	-0.909305	2.50395	0.0162061	0.818027
Mtor;S2448	Q9JLN9;S2448	-1.12488	-1.93741	-2.53927	0.0148557	0.818027
Nos1;T289	Q9Z0J4;T289	0.768214	-0.556392	2.50146	0.0163054	0.818027
Nrbp2;S207	Q91V36;S207	-1.23049	-0.316912	-2.60788	0.0125211	0.818027
Pde7b;S45	Q9QXQ1;S45	-0.931832	-2.95185	-2.59167	0.0130402	0.818027
Pdlim4;S111	P70271;S111	-0.931799	0.187774	-2.51074	0.0159382	0.818027
Ppp2r5e;T7	Q61151;T7	-1.11753	-0.134863	-2.58989	0.0130983	0.818027
Ppp3ca;S498	P63328;S498	-0.935754	-1.30646	-2.62847	0.0118894	0.818027
Prkcd;S662	P28867;S662	-1.27693	-2.41296	-2.61449	0.0123151	0.818027
Prrt2;T72	E9PUL5;T72	-1.56994	0.0544658	-2.51634	0.0157201	0.818027
Prrt3;S865	Q6PE13;S865	1.29887	0.275801	2.5707	0.013741	0.818027
Ralgapa1;S859	Q6GYP7;S859	-1.77649	1.42061	-2.55641	0.0142379	0.818027
Rbm43;S137	Q99J64;S137	-0.844251	-1.13589	-2.52753	0.0152926	0.818027
Rbm43;S141	Q99J64;S141	-0.918339	-1.15609	-2.60132	0.0127289	0.818027
Rltpr;S1277	Q3V3V9;S1277	1.21758	0.869265	2.54404	0.0146811	0.818027
Slc15a2;S9	Q9ES07;S9	-1.08358	0.236535	-2.57311	0.0136585	0.818027
Slc4a10;S276	Q5DTL9;S276	-0.760497	1.94742	-2.61552	0.0122834	0.818027
Srcin1;S569	Q9QWI6;S569	-1.6396	2.15158	-2.51983	0.0155855	0.818027
Srrm2;S1834	Q8BTI8;S1834	0.798913	-1.30797	2.61651	0.0122527	0.818027
Srrm2;S531	Q8BTI8;S531	0.799152	0.666518	2.55045	0.0144498	0.818027
Tnks1bp1;S807	P58871;S807	-0.796134	-0.137165	-2.57985	0.0134309	0.818027
Usp5;T623	P56399;T623	-0.885985	5.1446	-2.53266	0.0151002	0.818027
Wfs1;S32	P56695;S32	-0.685777	3.50526	-2.56336	0.0139942	0.818027
Zc2hc1a;T242	Q8BJH1;T242	0.882276	-0.761932	2.50839	0.0160304	0.818027
Arhgap12;S584	Q8C0D4;S584	-0.670406	1.18296	-2.47362	0.0174543	0.821116
Atg2b;S1017	Q80XK6;S1017	0.927804	-0.808871	2.48424	0.0170078	0.821116
Atp2b1;S1137	G5E829;S1137	0.663684	-1.45651	2.46859	0.0176694	0.821116
Camk2a;T306	P11798;T306	0.578313	-3.18616	2.47695	0.017313	0.821116
Caskin1;S708	Q6P9K8;S708	-0.818059	-1.81926	-2.47417	0.0174309	0.821116
Epn1;S419	Q80VP1;S419	0.988885	-0.795869	2.4672	0.0177293	0.821116
Evl;S367	P70429;S367	-0.650335	-0.0404255	-2.48957	0.0167874	0.821116
Gapdh;T73	P16858;T73	-0.516354	-0.50671	-2.45617	0.0182112	0.821116
Hspa4l;T545	P48722;T545	0.740617	2.37542	2.46187	0.0179609	0.821116
Macf1;S4611	Q9QXZ0;S4611	0.693994	0.0941338	2.45797	0.0181318	0.821116
Map7d1;S115	A2AJI0;S115	-1.03067	1.68761	-2.46256	0.0179305	0.821116
Prkcg;T689	P63318;T689	1.72582	0.384738	2.46864	0.0176671	0.821116
Sept4;S68	P28661;S68	-0.807072	4.35838	-2.46684	0.0177449	0.821116
Smad2;T132	Q8BUN5;T132	0.981211	-3.52311	2.49481	0.0165734	0.821116
Tbc1d22a;S166	Q8R5A6;S166	-1.62435	1.11424	-2.45903	0.0180853	0.821116
Wdr44;S405	Q6NVE8;S405	-0.982942	3.09341	-2.47466	0.0174101	0.821116
Dlgap1;S605	Q9D415;S605	-0.915612	-0.173118	-2.44976	0.0184965	0.828736
Aaas;S495	P58742;S495	0.390018	-1.24051	1.74502	0.0882133	0.829318
Abi1;S216	Q8CBW3;S216	-1.16311	-1.06064	-1.94325	0.0586323	0.829318
Abi1;S231	Q8CBW3;S231	1.92302	-0.628366	1.87557	0.0675996	0.829318
Abi1;S292	Q8CBW3;S292	0.758323	-2.3074	2.07259	0.0443152	0.829318
Ablim1;S789	Q8K4G5;S789	0.888971	-1.15369	2.31232	0.0256756	0.829318
Ablim2;S294	Q8BL65;S294	0.970171	2.24259	1.89243	0.0652627	0.829318
Acaca;S79	Q5SWU9;S79	0.514406	-0.235036	1.78468	0.0814578	0.829318
Acin1;S989	Q9JIX8;S989	-0.506238	-2.14017	-1.97395	0.0549157	0.829318
Actb;S52	P63260;S52	0.689363	-0.494685	2.25465	0.0293693	0.829318
Adam22;S832	Q9R1V6;S832	0.768373	1.52949	2.23919	0.0304368	0.829318
Adcy5;S97	P84309;S97	-0.527044	-2.64063	-1.67734	0.100822	0.829318
Adcy9;S1257	P51830;S1257	-0.793404	-2.60397	-1.67985	0.10033	0.829318
Adcy9;S373	P51830;S373	0.719258	-2.05737	2.4133	0.0201986	0.829318
Adcy9;S374	P51830;S374	0.673751	-2.07029	2.23038	0.0310598	0.829318
Add1;S12	Q9QYC0;S12	0.693231	6.11192	2.14631	0.037605	0.829318
Add1;S436	Q9QYC0;S436	-0.420328	4.13813	-1.92725	0.0606556	0.829318
Add2;S60	Q9QYB8;S60	-0.724516	0.49743	-2.20319	0.0330571	0.829318
Adrbk1;S670	Q99MK8;S670	0.847855	1.50248	1.7082	0.0949005	0.829318
Adss;S2	P46664;S2	-0.61515	-0.711549	-1.92894	0.060439	0.829318
Agap1;S521	Q8BXK8;S521	0.729754	-0.580652	2.1838	0.0345497	0.829318
Ahcyl2;S23	Q68FL4;S23	0.516659	1.33032	1.72542	0.0917219	0.829318
Ahsg;S312	P29699;S312	-1.11544	0.688346	-1.90618	0.0634082	0.829318
Ak5;S108	Q920P5;S108	1.03279	0.0746077	1.82611	0.0748693	0.829318
Ak5;S181	Q920P5;S181	0.427283	-3.17678	1.91939	0.0616704	0.829318
Als2;T504	Q920R0;T504	0.626319	-1.37576	1.90486	0.0635846	0.829318
Amph;S272	Q7TQF7;S272	-0.620631	5.95947	-1.65343	0.105618	0.829318
Amph;S500	Q7TQF7;S500	-0.696638	5.09206	-1.72727	0.0913858	0.829318
Ank1;T862	Q02357;T862	-0.772707	-1.42118	-1.90968	0.0629434	0.829318
Ank2;S2755	Q8C8R3;S2755	0.449336	2.06599	1.66193	0.103891	0.829318
Ank2;T2333	Q8C8R3;T2333	-0.719458	-0.597588	-1.82803	0.0745757	0.829318
Ank3;S1114	G5E8K5;S1114	0.732384	-2.05891	1.75211	0.0869738	0.829318
Ank3;S1863	G5E8K5;S1863	-0.524507	0.53898	-1.93266	0.0599649	0.829318
Anks1a;S679	P59672;S679	0.582893	-1.64945	1.88987	0.0656129	0.829318
Anks1b;S694	Q8BIZ1;S694	-0.915775	-2.2653	-2.02932	0.0487233	0.829318
Anks1b;S696	Q8BIZ1;S696	-0.887104	-2.28889	-1.9383	0.0592516	0.829318
Anks1b;S973	Q8BIZ1;S973	0.662531	-1.19545	1.74228	0.0886984	0.829318
Anln;S653	Q8K298;S653	1.31243	-0.0805765	2.04794	0.0467813	0.829318
Anln;S656	Q8K298;S656	1.30754	-0.36022	1.89375	0.0650823	0.829318
Ano3;S631	A2AHL1;S631	-0.559507	1.26638	-1.89424	0.0650165	0.829318
Ap1g1;S232	P22892;S232	-0.80131	-1.28176	-1.72172	0.0923975	0.829318
Ap3d1;S685	O54774;S685	-0.679682	-0.0315896	-1.84438	0.07211	0.829318
Ap3d1;S688	O54774;S688	-0.38691	0.429807	-1.71909	0.0928792	0.829318
Ap3d1;S760	O54774;S760	0.540094	2.48987	2.26306	0.0288027	0.829318
Ap3d1;T758	O54774;T758	1.08261	0.756521	2.37152	0.0223224	0.829318
Apba1;S246	B2RUJ5;S246	1.50586	0.942916	2.20931	0.0325981	0.829318
Apba2;T307	P98084;T307	0.700092	-1.02493	2.15458	0.0369117	0.829318
Apbb1;S517	Q9QXJ1;S517	0.483641	-1.92391	1.78637	0.081179	0.829318
Aqp4;S285	P55088;S285	0.663634	6.4217	2.14763	0.0374935	0.829318
Arfgef1;S234	G3X9K3;S234	0.586939	0.66967	1.68319	0.0996762	0.829318
Arfgef3;S2074	Q3UGY8;S2074	-1.03344	0.199212	-2.32582	0.0248736	0.829318
Arhgap21;S1122	Q6DFV3;S1122	0.430179	-1.62681	1.71769	0.0931379	0.829318
Arhgap21;S314	Q6DFV3;S314	0.481179	2.13997	1.68344	0.0996276	0.829318
Arhgap21;S850	Q6DFV3;S850	0.815297	0.802982	1.93517	0.0596463	0.829318
Arhgap23;S372	Q69ZH9;S372	-0.748681	0.196529	-1.72361	0.092052	0.829318
Arhgap26;S609	Q6ZQ82;S609	0.57498	-0.721716	1.68977	0.0984013	0.829318
Arhgap39;S169	P59281;S169	-1.08815	-0.741849	-1.76117	0.0854075	0.829318
Arhgap39;S607	P59281;S607	-0.822515	-1.67243	-2.28695	0.0272457	0.829318
Arhgef12;S1389	Q8R4H2;S1389	0.577459	-3.57085	1.74313	0.0885469	0.829318
Arhgef12;T736	Q8R4H2;T736	0.849228	0.815543	1.85009	0.0712663	0.829318
Arhgef2;S163	Q60875;S163	-0.459293	0.682658	-1.676	0.101085	0.829318
Arhgef7;S228	Q9ES28;S228	1.15658	2.87534	1.8758	0.0675667	0.829318
Arid1a;T1874	A2BH40;T1874	-1.40709	-1.68091	-2.07778	0.0438108	0.829318
Armc1;S246	Q9D7A8;S246	0.952935	2.52082	1.74027	0.0890535	0.829318
Arpp19;S67	P60840;S67	-0.73774	0.422959	-1.71294	0.0940155	0.829318
Asap1;S1059	Q9QWY8;S1059	1.83075	0.522544	2.13144	0.0388818	0.829318
Aspscr1;S193	Q8VBT9;S193	1.26188	0.655036	1.69406	0.0975765	0.829318
Astn1;S906	Q61137;S906	1.26901	-0.669366	1.80741	0.0777855	0.829318
Atad1;S322	Q9D5T0;S322	-0.572845	2.94272	-2.44511	0.0187061	0.829318
Atat1;S276	Q8K341;S276	-1.23384	0.587532	-1.77259	0.0834691	0.829318
Atf7ip;S112	Q7TT18;S112	-1.25629	-1.82809	-2.40964	0.0203774	0.829318
Atg2b;S1015	Q80XK6;S1015	0.843201	-0.532489	2.06206	0.0453547	0.829318
Atg2b;S734	Q80XK6;S734	0.483388	-1.60388	1.92569	0.060855	0.829318
Atg4c;S451	Q811C2;S451	-0.604802	-4.15178	-1.82246	0.0754308	0.829318
Atl1;S10	Q8BH66;S10	0.377862	-0.593808	1.67429	0.101423	0.829318
Atp1a2;S439	Q6PIE5;S439	0.953037	-0.0806654	1.66303	0.103671	0.829318
Atp1a3;S456	Q6PIC6;S456	0.705705	-0.949039	2.17332	0.0353809	0.829318
Atp2b2;S1155	Q9R0K7;S1155	-1.76097	2.26734	-2.20865	0.0326473	0.829318
Atp8a1;S25	P70704;S25	0.815172	0.357747	1.82005	0.0758044	0.829318
Atp8a1;S29	P70704;S29	0.744986	0.51068	1.76532	0.0846996	0.829318
Atxn2;T710	O70305;T710	-0.582481	-1.81196	-1.82008	0.0757984	0.829318
Atxn2l;S109	Q7TQH0;S109	-0.848754	-2.51432	-1.83987	0.0727832	0.829318
Baiap2;S367	Q8BKX1;S367	0.741984	1.07557	1.8074	0.0777861	0.829318
Basp1;S40	Q91XV3;S40	-0.443965	4.73072	-1.69391	0.0976056	0.829318
Bcas3;S869	Q8CCN5;S869	0.571372	0.698888	1.72886	0.0910992	0.829318
Bcas3;S886	Q8CCN5;S886	0.365201	0.345275	1.70751	0.0950295	0.829318
Bcl2l13;S35	P59017;S35	0.70615	-1.69683	2.38348	0.021695	0.829318
Bcl2l13;T342	P59017;T342	-1.04527	3.22361	-1.79864	0.0791843	0.829318
Bclaf1;S198	Q8K019;S198	-0.613239	1.10285	-1.91471	0.0622818	0.829318
Begain;S246	Q68EF6;S246	-0.530273	0.165609	-1.85286	0.0708592	0.829318
Bicd2;S578	Q921C5;S578	0.653429	-0.465422	1.64848	0.106633	0.829318
Bin1;S332	O08539;S332	-0.855189	0.944634	-1.93905	0.0591576	0.829318
Bin1;T349	O08539;T349	-0.612445	2.07919	-1.73277	0.0903929	0.829318
Bnip3;S60	O55003;S60	0.644212	-2.22271	2.14724	0.0375264	0.829318
Braf;S135	P28028;S135	2.05558	-1.11467	1.69405	0.0975783	0.829318
Braf;S483	P28028;S483	1.37252	2.40648	2.32675	0.0248193	0.829318
Brip1;S498	Q5SXJ3;S498	-0.803407	0.948524	-1.65776	0.104735	0.829318
Brip1;T486	Q5SXJ3;T486	-0.896427	0.981091	-1.91258	0.0625617	0.829318
Brip1;T487	Q5SXJ3;T487	-0.852332	0.996226	-1.84924	0.0713917	0.829318
Brip1;T489	Q5SXJ3;T489	-0.916531	0.959603	-1.92733	0.0606452	0.829318
Brsk1;S399	Q5RJI5;S399	-0.654416	0.114854	-1.72845	0.0911726	0.829318
Brsk1;S410	Q5RJI5;S410	-0.617122	-2.27034	-1.71428	0.0937669	0.829318
Brsk1;S432	Q5RJI5;S432	-0.492792	-0.897823	-1.6693	0.102414	0.829318
Brsk1;S519	Q5RJI5;S519	1.22796	1.36759	1.76659	0.0844835	0.829318
Brsk2;S415	Q69Z98;S415	0.849243	-1.63462	2.30556	0.0260857	0.829318
Brsk2;S424	Q69Z98;S424	1.07902	1.17084	1.71873	0.092946	0.829318
Brsk2;S428	Q69Z98;S428	-0.761068	-1.21928	-1.89268	0.0652283	0.829318
Brsk2;S513	Q69Z98;S513	0.5988	0.335402	1.69634	0.097141	0.829318
Bsn;S1486	O88737;S1486	1.63562	1.25179	1.85075	0.0711693	0.829318
Bsn;S2017	O88737;S2017	-0.521482	-0.512927	-2.13039	0.0389735	0.829318
Bsn;S2866	O88737;S2866	0.345397	3.8711	1.74197	0.0887528	0.829318
Bsn;S3231	O88737;S3231	-0.841734	1.14621	-2.33601	0.0242832	0.829318
Bsn;S3435	O88737;S3435	-0.850309	0.257292	-1.85988	0.0698372	0.829318
Bsn;S3578	O88737;S3578	0.620315	-1.03419	2.01586	0.0501698	0.829318
Bsn;S839	O88737;S839	-0.746473	0.209534	-1.66447	0.103381	0.829318
C2cd2l;S662	Q80X80;S662	0.505755	0.254991	1.64947	0.106429	0.829318
C2cd2l;S674	Q80X80;S674	-0.905336	-1.53727	-2.06518	0.0450447	0.829318
Cacna1a;S2303	P97445;S2303	0.712232	2.40715	1.95572	0.057097	0.829318
Cacna1a;T1935	P97445;T1935	0.497604	0.711085	1.79755	0.0793606	0.829318
Cacna1a;T411	P97445;T411	0.382024	-1.15991	1.72757	0.0913312	0.829318
Cacna1b;S745	O55017;S745	0.561185	-2.24785	1.96478	0.0560038	0.829318
Cacna1b;S915	O55017;S915	1.11926	1.2017	1.87742	0.0673399	0.829318
Cacna1e;S1099	Q61290;S1099	-0.479798	3.45387	-1.65308	0.105689	0.829318
Cacnb4;S406	Q8R0S4;S406	1.08576	-0.174441	1.67152	0.101972	0.829318
Cacnb4;T410	Q8R0S4;T410	-0.673766	0.760021	-1.65501	0.105296	0.829318
Camk2a;S331	P11798;S331	1.795	4.07249	1.76514	0.0847293	0.829318
Camk2b;T400	P28652;T400	0.69538	-0.366528	1.81144	0.0771478	0.829318
Camkk1;S52	Q8VBY2;S52	-0.623875	1.57652	-1.89884	0.0643929	0.829318
Camkk1;S74	Q8VBY2;S74	-1.24543	1.66305	-2.36851	0.0224829	0.829318
Camkk2;S99	Q8C078;S99	-0.761611	0.446241	-2.10217	0.0415068	0.829318
Camkv;T446	Q3UHL1;T446	0.666548	3.22672	1.76113	0.0854142	0.829318
Camsap1;S415	A2AHC3;S415	0.602052	-3.07186	1.71799	0.0930829	0.829318
Camsap1;S502	A2AHC3;S502	-0.597839	-0.687466	-2.0461	0.0469699	0.829318
Camsap2;S1120	Q8C1B1;S1120	-0.527052	2.18364	-1.82711	0.0747166	0.829318
Camsap2;S818	Q8C1B1;S818	-0.815694	-0.00458954	-1.9275	0.0606232	0.829318
Camsap2;S992	Q8C1B1;S992	-0.373039	0.737272	-1.69063	0.0982353	0.829318
Camsap3;S1083	Q80VC9;S1083	0.483849	-0.365023	1.73318	0.0903197	0.829318
Capzb;S263	P47757;S263	-1.73222	-1.4514	-1.8623	0.0694886	0.829318
Carkd;Y81	Q9CZ42;Y81	0.571169	-1.58162	2.02442	0.0492458	0.829318
Ccdc120;S357	A2AEV7;S357	0.385966	-2.70303	1.77116	0.0837095	0.829318
Ccdc177;S301	Q3UHB8;S301	-2.36735	0.508914	-1.8327	0.0738637	0.829318
Ccdc85a;S296	Q5SP85;S296	0.499366	-0.722546	1.75368	0.0866997	0.829318
Ccdc86;S18	Q9JJ89;S18	-0.563658	-2.51259	-2.17398	0.0353283	0.829318
Ccsap;S79	Q8QZT2;S79	-0.661269	-1.56823	-1.86635	0.0689078	0.829318
Cdc16;S560	Q8R349;S560	0.475113	-1.94504	1.72733	0.091376	0.829318
Cdk12;S640	Q14AX6;S640	-0.437577	-3.34371	-1.74854	0.0875953	0.829318
Cdk16;S138	Q04735;S138	-0.626934	-0.763573	-2.05921	0.0456398	0.829318
Cdk16;S153	Q04735;S153	-1.63137	-0.837679	-1.99678	0.0522835	0.829318
Cdk5r1;S45	P61809;S45	-0.578078	-2.80897	-2.40562	0.0205749	0.829318
Cds2;T30	Q99L43;T30	1.14903	2.04266	1.8502	0.0712501	0.829318
Cend1;S90	Q9JKC6;S90	-0.860142	3.86942	-1.72649	0.0915282	0.829318
Cep170b;S882	Q80U49;S882	-0.828963	0.159737	-2.03403	0.048225	0.829318
Cetn2;S20	Q9R1K9;S20	-0.749384	2.15978	-1.95305	0.0574235	0.829318
Cfl1;S3	P18760;S3	-1.43655	0.525675	-2.21754	0.0319891	0.829318
Chgb;S220	P16014;S220	0.89419	2.88997	1.79605	0.0796019	0.829318
Chgb;Y624	P16014;Y624	-0.727822	0.883472	-1.66614	0.103045	0.829318
Chmp6;S119	P0C0A3;S119	-0.692652	0.918663	-1.93696	0.059421	0.829318
Chrm1;T230	P12657;T230	0.70301	-0.2132	1.85491	0.0705603	0.829318
Cic;S778	Q924A2;S778	-0.547235	-0.512961	-1.83944	0.0728475	0.829318
Cic;T2283	Q924A2;T2283	-0.952697	0.613123	-1.78574	0.0812834	0.829318
Ckb;S199	Q04447;S199	0.6057	0.0297805	1.76955	0.0839813	0.829318
Clasp1;S1106	Q80TV8;S1106	0.468679	-0.56158	1.67247	0.101785	0.829318
Clasp2;S319	Q8BRT1;S319	-0.463161	0.298012	-1.77237	0.0835058	0.829318
Clasp2;S333	Q8BRT1;S333	0.78667	1.29604	2.22949	0.0311238	0.829318
Clvs2;S293	Q8BG92;S293	-0.639692	1.46542	-1.74146	0.0888434	0.829318
Cnksr2;S248	Q80YA9;S248	-0.585362	-0.396916	-1.6618	0.103917	0.829318
Cnksr2;S441	Q80YA9;S441	0.592293	-1.78386	1.6573	0.104829	0.829318
Cnksr2;S753	Q80YA9;S753	1.27224	1.38991	2.38308	0.0217154	0.829318
Cnnm1;T821	Q0GA42;T821	-0.820641	-1.86268	-1.8935	0.0651171	0.829318
Cntn1;T584	P12960;T584	0.674226	-0.00583586	2.30285	0.0262522	0.829318
Cntn1;T586	P12960;T586	0.606449	-0.0284752	1.97544	0.0547403	0.829318
Cntn1;Y583	P12960;Y583	0.671051	-0.0380811	2.1712	0.0355511	0.829318
Cpne6;S68	Q9Z140;S68	0.666841	2.02545	1.69295	0.0977891	0.829318
Crmp1;S540	P97427;S540	-1.90336	1.51628	-2.06534	0.045029	0.829318
Crtc2;S70	Q3U182;S70	0.819009	-0.623949	2.31534	0.0254943	0.829318
Csrp1;S192	P97315;S192	-0.600378	0.272925	-2.23266	0.0308978	0.829318
Cstf3;S691	Q99LI7;S691	0.755436	0.380332	2.08743	0.0428858	0.829318
Ctnnd2;S412	O35927;S412	-0.31694	5.47933	-1.7083	0.0948805	0.829318
Ctr9;S970	Q62018;S970	0.66151	-0.995804	1.95597	0.0570667	0.829318
Ctr9;T925	Q62018;T925	-0.894261	-1.0178	-1.73883	0.0893095	0.829318
Cyld;S414	Q80TQ2;S414	-0.788307	-1.30622	-1.90688	0.0633151	0.829318
Dact3;S165	Q0PHV7;S165	0.493286	0.749515	1.96452	0.0560346	0.829318
Dbi;S30	P31786;S30	-0.799488	-3.60376	-1.95796	0.0568258	0.829318
Dcc;S1178	P70211;S1178	-0.843757	2.01955	-1.84845	0.0715076	0.829318
Dclk2;S374	Q6PGN3;S374	0.698068	0.580044	2.39304	0.0212045	0.829318
Ddn;S388	Q80TS7;S388	-0.581336	-1.55377	-1.64882	0.106564	0.829318
Dffa;S314	O54786;S314	-0.593647	-1.74855	-1.66914	0.102446	0.829318
Dgkq;S26	Q6P5E8;S26	0.711986	-0.860384	1.71955	0.0927961	0.829318
Dido1;S1256	Q8C9B9;S1256	-0.639266	-1.03344	-2.11466	0.0403683	0.829318
Dip2b;S99	Q3UH60;S99	-0.721563	0.178189	-2.10461	0.0412821	0.829318
Dlg2;S530	Q91XM9;S530	0.834205	-0.977899	1.90487	0.0635829	0.829318
Dlg2;S550	Q91XM9;S550	0.356202	-2.22967	1.69156	0.0980562	0.829318
Dlg2;Y348	Q91XM9;Y348	-1.06555	-0.410629	-2.28543	0.0273424	0.829318
Dlg4;S415	Q62108;S415	-1.40958	-0.686531	-2.01532	0.0502287	0.829318
Dlg4;S422	Q62108;S422	-0.849102	0.755557	-1.79567	0.0796639	0.829318
Dlgap1;S437	Q9D415;S437	1.75943	1.22696	2.09308	0.0423522	0.829318
Dlgap2;S1012	Q8BJ42;S1012	1.12819	1.89539	2.3908	0.0213186	0.829318
Dlgap2;S983	Q8BJ42;S983	1.00263	1.01966	1.73193	0.0905446	0.829318
Dlgap3;S643	Q6PFD5;S643	0.556095	-1.26112	1.79604	0.0796047	0.829318
Dlgap3;S958	Q6PFD5;S958	-0.889786	-1.89007	-1.98857	0.0532171	0.829318
Dlgap3;S965	Q6PFD5;S965	-0.519542	0.848952	-1.78435	0.0815121	0.829318
Dmtn;S22	Q9WV69;S22	-0.559553	-1.40101	-1.89074	0.0654935	0.829318
Dmtn;S279	Q9WV69;S279	0.566371	1.85792	1.82704	0.0747266	0.829318
Dmtn;T304	Q9WV69;T304	-1.03324	1.85813	-1.80321	0.0784525	0.829318
Dmxl2;S1141	Q8BPN8;S1141	0.760085	0.157197	1.69502	0.097393	0.829318
Dmxl2;S423	Q8BPN8;S423	0.95843	2.7987	1.85704	0.0702492	0.829318
Dmxl2;S434	Q8BPN8;S434	0.74093	2.53265	2.02299	0.0493981	0.829318
Dnaja1;S335	P63037;S335	0.582043	-2.35077	1.87516	0.0676568	0.829318
Dnajb2;S311	Q9QYI5;S311	0.881748	1.34566	1.74697	0.0878714	0.829318
Dnajc5;T169	P60904;T169	-0.901033	1.21736	-1.68961	0.0984321	0.829318
Dnajc6;S595	Q80TZ3;S595	1.14658	2.70725	1.74393	0.0884055	0.829318
Dnm1l;S622	Q8K1M6;S622	0.344436	1.61088	1.65691	0.104908	0.829318
Dnm3;T849	Q8BZ98;T849	-0.635301	-2.94117	-1.82748	0.0746599	0.829318
Dock11;S12	A2AF47;S12	-0.606962	-1.30852	-1.99093	0.0529479	0.829318
Dock4;S1616	P59764;S1616	1.1435	0.316561	1.97725	0.0545284	0.829318
Dpysl2;S518	O08553;S518	1.03205	4.56593	1.79072	0.0804681	0.829318
Dpysl2;S540	O08553;S540	-0.745461	1.30548	-1.71438	0.0937497	0.829318
Dpysl2;T514	O08553;T514	0.98976	4.68746	1.70275	0.0959232	0.829318
Dpysl5;S536	Q9EQF6;S536	-1.25833	1.21893	-2.34691	0.0236653	0.829318
Dpysl5;S538	Q9EQF6;S538	-0.794725	-0.128666	-1.76485	0.0847795	0.829318
Dstn;S3	Q9R0P5;S3	-0.920024	0.474541	-1.69925	0.0965861	0.829318
Dvl3;S125	Q61062;S125	-0.75887	1.4322	-2.10103	0.0416117	0.829318
Dync1li1;S207	Q8R1Q8;S207	0.47095	-0.299459	1.65939	0.104406	0.829318
Dync1li2;S194	Q6PDL0;S194	-1.33099	-0.843521	-1.9955	0.0524281	0.829318
Efnb2;T277	P52800;T277	0.602107	-1.47736	2.14997	0.0372969	0.829318
Efr3b;S689	Q6ZQ18;S689	-0.782325	0.496357	-2.08109	0.0434913	0.829318
Eif3c;S39	Q8R1B4;S39	0.429922	1.91982	1.69981	0.0964813	0.829318
Eif4enif1;S76	Q9EST3;S76	0.594005	-1.24203	1.76721	0.0843789	0.829318
Eif4g2;S394	Q62448;S394	0.616784	-1.32218	1.89642	0.0647207	0.829318
Eif5;S10	P59325;S10	0.527642	-2.70363	1.89143	0.0653997	0.829318
Enah;T315	Q03173;T315	0.662551	-1.60938	2.39049	0.0213346	0.829318
Ensa;S43	P60840;S43	-0.765774	-0.650086	-1.74961	0.0874083	0.829318
Epb41l1;S544	Q9Z2H5;S544	-1.37627	2.19112	-1.74546	0.0881372	0.829318
Epb41l1;S677	Q9Z2H5;S677	-0.894827	3.32293	-1.89995	0.0642439	0.829318
Epb41l1;T33	Q9Z2H5;T33	-1.21922	2.63051	-2.42684	0.0195508	0.829318
Epb41l1;T652	Q9Z2H5;T652	-1.23197	-0.117921	-2.35997	0.022944	0.829318
Epb41l2;S116	O70318;S116	-0.574868	-0.50878	-2.23166	0.0309685	0.829318
Epb41l2;S396	Q9Z2H5;S396	1.60921	-0.328249	1.73009	0.0908755	0.829318
Eps15;S324	P42567;S324	-0.502201	-1.00187	-1.72012	0.0926909	0.829318
Eps15l1;S558	Q60902;S558	-0.763633	1.13809	-1.82001	0.0758103	0.829318
Esyt2;S662	Q3TZZ7;S662	-0.891632	0.166717	-2.43106	0.0193525	0.829318
Fam134c;S26	Q9CQV4;S26	0.664253	-1.97935	1.87619	0.0675129	0.829318
Fam134c;S320	Q9CQV4;S320	-1.01541	1.61459	-1.72116	0.0924995	0.829318
Fam169a;S512	Q5XG69;S512	0.73811	0.395538	2.13363	0.0386917	0.829318
Fam21;T322	Q6PGL7;T322	-0.557417	-1.214	-2.19247	0.0338747	0.829318
Fam73b;T206	Q8BK03;T206	0.65177	0.447738	1.97736	0.0545155	0.829318
Farp2;S375	Q91VS8;S375	-0.421578	-2.01368	-1.66248	0.103782	0.829318
Fat3;S900	Q8BNA6;S900	-0.853151	4.18288	-2.12727	0.0392468	0.829318
Fbxo42;S552	Q6PDJ6;S552	-0.806536	-1.96215	-1.83376	0.073703	0.829318
Fbxo42;T539	Q6PDJ6;T539	-1.06945	-1.38968	-1.80979	0.0774082	0.829318
Flnc;S2234	Q8VHX6;S2234	-1.67813	-1.84957	-2.16393	0.0361403	0.829318
Fmnl1;S184	Q9JL26;S184	-0.468281	1.73488	-2.20173	0.0331675	0.829318
Fnbp1l;S488	Q8K012;S488	0.876578	1.46438	2.19511	0.0336719	0.829318
Fnbp1l;S489	Q8K012;S489	-1.50234	-0.0144678	-1.70422	0.0956476	0.829318
Foxo3;S7	Q9WVH4;S7	-0.65963	-1.40914	-1.87786	0.0672781	0.829318
Fth1;S5	P09528;S5	0.632273	0.738835	1.9963	0.0523386	0.829318
Fyn;S25	P39688;S25	0.792792	-0.141985	2.06023	0.0455372	0.829318
Gapdh;T151	P16858;T151	-0.636628	-0.00522528	-2.14495	0.0377209	0.829318
Garem;S493	Q3UFT3;S493	-0.52184	-0.708028	-1.69574	0.0972552	0.829318
Gfap;T380	P03995;T380	1.03853	-2.79523	1.95194	0.0575595	0.829318
Git1;S419	Q68FF6;S419	0.708344	0.700314	1.84664	0.0717748	0.829318
Glipr1l2;S95	Q9CQ35;S95	0.73108	1.0505	1.7432	0.0885352	0.829318
Glipr1l2;T98	Q9CQ35;T98	0.724847	1.07848	1.79851	0.079206	0.829318
Gnl1;S324	P36916;S324	-0.642728	-0.372205	-1.83701	0.0732128	0.829318
Gnl1;S51	P36916;S51	0.637501	2.21495	1.86362	0.0692979	0.829318
Gorasp1;T216	Q91X51;T216	0.940885	0.435026	1.73373	0.0902208	0.829318
Got2;T332	P05202;T332	0.429411	-2.45703	1.98003	0.0542034	0.829318
Gpcpd1;S178	Q8C0L9;S178	0.508159	-1.63266	1.84879	0.0714571	0.829318
Gpcpd1;T180	Q8C0L9;T180	0.465178	-1.67192	1.69536	0.0973281	0.829318
Gpi;T109	P06745;T109	0.618634	-2.26718	1.88212	0.0666832	0.829318
Gpm6a;T268	P35802;T268	1.17109	3.78176	1.99273	0.0527427	0.829318
Gpr158;S946	Q8C419;S946	0.632345	-1.23819	2.29823	0.0265372	0.829318
Gpr158;S976	Q8C419;S976	-0.871106	-1.43879	-1.79078	0.0804577	0.829318
Gpr37l1;S471	Q99JG2;S471	0.904126	-1.2523	1.88432	0.0663787	0.829318
Gprin3;S323	Q8BWS5;S323	0.718784	-0.740339	1.8614	0.0696187	0.829318
Gramd1b;T587	Q80TI0;T587	-0.803473	-0.828816	-1.7086	0.0948254	0.829318
Gria1;S849	P23818;S849	-0.914054	2.05473	-1.91481	0.0622683	0.829318
Grin1;S890	P35438;S890	-0.5413	0.649942	-1.91479	0.0622709	0.829318
Grm5;S860	Q3UVX5;S860	-0.513008	1.0365	-2.24482	0.0300438	0.829318
Grm5;S887	Q3UVX5;S887	-0.617913	-0.0358671	-2.0177	0.0499691	0.829318
Gtpbp1;S25	O08582;S25	0.452483	1.92714	1.80437	0.0782678	0.829318
Gtpbp1;S580	O08582;S580	0.60208	1.03529	2.11318	0.0405018	0.829318
H3f3a;T59	P84244;T59	0.548702	-2.89457	2.21948	0.0318476	0.829318
Hcn3;T16	O88705;T16	-0.655231	-0.980277	-1.76295	0.0851031	0.829318
Hdac4;S465	Q6NZM9;S465	-0.659332	1.71274	-2.43082	0.0193639	0.829318
Hdac4;S629	Q6NZM9;S629	0.499763	0.455822	1.65306	0.105693	0.829318
Hdac6;S59	Q9Z2V5;S59	0.824942	-2.49311	1.93566	0.0595852	0.829318
Hepacam;S321	Q640R3;S321	0.456211	1.20555	1.69685	0.0970431	0.829318
Hist2h2bb;S39	Q64525;S39	-0.641403	-2.25293	-1.73584	0.0898426	0.829318
Hivep2;S1023	Q3UHF7;S1023	0.68733	-0.661752	2.24266	0.0301937	0.829318
Hivep3;S555	A2A884;S555	0.474819	-2.1355	1.75856	0.0858571	0.829318
Hmgn1;S87	P18608;S87	0.78481	1.14494	1.81232	0.0770095	0.829318
Hn1;S31	P97825;S31	-0.839018	0.235983	-2.07105	0.0444655	0.829318
Hnrnpc;S241	Q9Z204;S241	0.964268	-1.81128	1.88143	0.0667798	0.829318
Hnrnpd;S80	Q60668;S80	1.21796	-0.946831	2.00335	0.0515473	0.829318
Homer3;S120	Q99JP6;S120	-0.522277	-0.844215	-1.72375	0.0920274	0.829318
Hsp90ab1;S226	P11499;S226	0.875192	-0.796006	1.82836	0.0745242	0.829318
Huwe1;S1395	Q7TMY8;S1395	0.450099	0.52833	1.7228	0.0922008	0.829318
Huwe1;S3758	Q7TMY8;S3758	-0.943145	-2.68899	-1.93032	0.0602623	0.829318
Huwe1;T3930	Q7TMY8;T3930	0.75037	-0.576444	2.13432	0.038632	0.829318
Igsf11;S378	P0C673;S378	0.531308	-0.782233	1.68426	0.0994673	0.829318
Inpp5f;S123	Q8CDA1;S123	0.416344	-0.089914	1.72632	0.0915584	0.829318
Inpp5j;S292	P59644;S292	0.989588	2.87832	2.05063	0.0465061	0.829318
Inpp5j;S325	P59644;S325	-0.649212	-1.32318	-2.23903	0.0304478	0.829318
Inpp5j;S893	P59644;S893	-1.6396	-1.87718	-1.91361	0.0624261	0.829318
Iqsec2;S1133	Q5DU25;S1133	-0.560282	-0.25753	-1.76384	0.0849515	0.829318
Iqsec2;S214	Q5DU25;S214	0.895142	1.70129	1.76804	0.0842371	0.829318
Iqsec2;S402	Q5DU25;S402	-0.645091	3.4942	-1.77386	0.083257	0.829318
Iqsec2;S464	Q5DU25;S464	-0.608901	1.01998	-2.05591	0.0459708	0.829318
Iqsec2;S590	Q5DU25;S590	0.701417	-1.33935	1.73358	0.0902475	0.829318
Irf2bpl;S195	Q8K3X4;S195	-0.914795	0.44074	-2.1707	0.0355916	0.829318
Itsn1;S313	Q9Z0R4;S313	-0.995194	-0.100636	-2.10625	0.0411316	0.829318
Itsn2;S843	Q9Z0R6;S843	-0.598029	0.848078	-1.89508	0.0649026	0.829318
Jph3;S506	Q9ET77;S506	0.971819	-0.447251	1.715	0.093634	0.829318
Kbtbd11;S67	Q8BNW9;S67	0.740421	-1.13098	2.13171	0.0388587	0.829318
Kcna1;S23	P16388;S23	0.646396	0.0598631	1.99543	0.0524367	0.829318
Kcnab2;S112	P62482;S112	0.710659	-0.512994	1.7425	0.0886595	0.829318
Kcnc1;S468	P15388;S468	0.505472	-0.433854	1.80433	0.0782745	0.829318
Kcnj6;S25	P48542;S25	-0.651364	0.649904	-1.70844	0.0948541	0.829318
Kcnk1;S326	O08581;S326	-0.75486	-0.927852	-2.00978	0.050835	0.829318
Kcnk2;S348	P97438;S348	-0.510555	-0.258121	-1.74576	0.0880847	0.829318
Kctd12;S187	Q6WVG3;S187	-0.668429	2.90527	-1.92732	0.0606456	0.829318
Khdrbs1;S58	Q60749;S58	-0.788791	1.26676	-1.71601	0.0934468	0.829318
Kiaa1045;T310	Q80TL4;T310	0.85311	-2.92437	2.10681	0.0410805	0.829318
Kiaa1522;S610	A2A7S8;S610	0.461424	-2.77717	2.14317	0.0378716	0.829318
Kif21a;S524	Q9QXL2;S524	-0.803249	0.981045	-1.87271	0.0680025	0.829318
Kif2a;S206	P28740;S206	-0.736044	-2.76105	-2.35991	0.0229472	0.829318
Klc2;S575	O88448;S575	-1.7074	-2.46314	-2.23933	0.0304265	0.829318
Klc4;S590	Q9DBS5;S590	-0.906558	-1.31312	-2.05377	0.0461879	0.829318
Kndc1;S267	Q0KK55;S267	-0.498575	-2.88464	-2.16303	0.0362141	0.829318
Kpna6;S6	O35345;S6	0.806952	-1.77547	2.20772	0.0327166	0.829318
Lifr;S922	P42703;S922	0.389515	-1.05921	1.74906	0.0875053	0.829318
Lima1;S225	Q9ERG0;S225	-0.761778	-0.0305717	-2.27075	0.0282933	0.829318
Lnp;S411	Q7TQ95;S411	-0.574652	2.99901	-1.77434	0.0831753	0.829318
Lphn1;T1167	Q80TR1;T1167	0.515314	-1.31566	1.68183	0.0999422	0.829318
Lrrc7;S933	Q80TE7;S933	0.786318	0.366181	2.35438	0.0232502	0.829318
Luzp1;S612	Q8R4U7;S612	-0.947626	-1.13049	-1.86578	0.0689884	0.829318
Macf1;S3082	Q9QXZ0;S3082	0.690511	-1.00468	1.98235	0.0539346	0.829318
Madd;S881	Q80U28;S881	-1.45705	-2.15936	-2.37289	0.0222495	0.829318
Magi2;S702	Q9WVQ1;S702	-0.745301	-0.444615	-1.9418	0.0588137	0.829318
Map1a;S117	Q9QYR6;S117	0.702701	-0.429778	1.7908	0.0804547	0.829318
Map1a;S1267	Q9QYR6;S1267	0.776705	2.48595	1.88766	0.0659163	0.829318
Map1a;S1606	Q9QYR6;S1606	-0.341754	3.45807	-1.66067	0.104146	0.829318
Map1a;S2603	Q9QYR6;S2603	2.24777	0.164907	2.02504	0.0491793	0.829318
Map1a;S2637	Q9QYR6;S2637	0.679205	2.11216	1.89723	0.0646106	0.829318
Map1a;S319	Q9QYR6;S319	2.63981	-1.47991	1.90207	0.0639578	0.829318
Map1a;S644	Q9QYR6;S644	-0.853401	1.98586	-1.66158	0.103962	0.829318
Map1a;S667	Q9QYR6;S667	-1.10735	3.7382	-1.9749	0.0548032	0.829318
Map1a;S895	Q9QYR6;S895	-0.926999	4.41063	-2.22108	0.0317304	0.829318
Map1a;S981	Q9QYR6;S981	0.808082	4.03278	2.15875	0.0365656	0.829318
Map1a;S999	Q9QYR6;S999	0.84544	0.481722	1.65167	0.105977	0.829318
Map1a;T2031	Q9QYR6;T2031	0.845859	0.304092	2.06864	0.0447026	0.829318
Map1a;T504	Q9QYR6;T504	0.946611	4.46035	2.20973	0.0325668	0.829318
Map1b;S1151	P14873;S1151	-0.814467	3.75315	-1.78507	0.0813934	0.829318
Map1b;S1325	P14873;S1325	1.37293	1.91529	1.64852	0.106625	0.829318
Map1b;S1384	P14873;S1384	-1.05157	2.10461	-1.81937	0.0759089	0.829318
Map1b;S1686	P14873;S1686	0.921823	1.43764	1.67723	0.100844	0.829318
Map1b;S1877	P14873;S1877	-0.991452	2.80063	-1.74118	0.0888925	0.829318
Map1b;S1911	P14873;S1911	-0.387676	4.31234	-2.20645	0.0328117	0.829318
Map1b;S2030	P14873;S2030	0.526567	1.71346	1.72621	0.0915787	0.829318
Map1b;S2410	P14873;S2410	0.712947	-1.33912	2.01269	0.0505159	0.829318
Map1b;S343	P14873;S343	0.801288	-0.763052	1.75651	0.0862104	0.829318
Map1b;T1945	P14873;T1945	-0.897092	4.05634	-1.81616	0.0764096	0.829318
Map2;S1139	P20357;S1139	-1.07236	4.86452	-1.8112	0.0771863	0.829318
Map2;S1240	P20357;S1240	-1.05032	4.66313	-1.71598	0.0934534	0.829318
Map2;S136	P20357;S136	-0.972459	5.56898	-1.82502	0.0750365	0.829318
Map2;S1785	P20357;S1785	2.02494	1.76792	1.82614	0.0748651	0.829318
Map2;S28	P20357;S28	0.588293	5.81301	2.22283	0.0316039	0.829318
Map2;S364	P20357;S364	-0.739136	-1.24276	-2.12308	0.0396158	0.829318
Map2;S550	P20357;S550	-0.650413	-1.21509	-1.87865	0.0671669	0.829318
Map2;S654	P20357;S654	2.42306	5.38092	2.26969	0.0283631	0.829318
Map2;S938	P20357;S938	0.506074	4.54323	1.71624	0.0934056	0.829318
Map2;S969	P20357;S969	-0.405133	2.43781	-1.65823	0.10464	0.829318
Map2;T1358	P20357;T1358	0.914453	5.08244	1.96179	0.0563622	0.829318
Map4;S785	P27546;S785	-0.699619	1.62624	-2.23421	0.0307873	0.829318
Map4k3;S398	Q99JP0;S398	-0.958809	-1.45628	-1.71584	0.0934789	0.829318
Map4k5;S433	Q8BPM2;S433	0.697147	-0.342539	2.11142	0.0406604	0.829318
Map6;S687	Q7TSJ2;S687	-1.37384	1.02259	-2.05523	0.0460395	0.829318
Map7d1;S34	A2AJI0;S34	1.05951	-0.256497	2.03246	0.0483904	0.829318
Map7d1;T49	A2AJI0;T49	0.980938	-0.00155965	1.95439	0.057259	0.829318
Map9;S635	Q3TRR0;S635	-0.662034	-1.24465	-1.66799	0.102675	0.829318
Mapk8ip1;S6	Q9WVI9;S6	-0.806144	-0.246427	-1.77703	0.0827262	0.829318
Mapre3;S162	Q6PER3;S162	0.949753	3.87777	1.97537	0.0547481	0.829318
Mapt;S50	P10637;S50	-0.567485	-0.0741717	-1.86961	0.0684422	0.829318
Mapt;S708	P10637;S708	-1.75276	4.65855	-1.68768	0.0988045	0.829318
Marcksl1;T148	P28667;T148	1.27968	2.02392	1.81248	0.0769853	0.829318
Mark1;S393	Q8VHJ5;S393	-0.733201	0.227962	-1.95843	0.0567679	0.829318
Mark1;S423	Q8VHJ5;S423	0.338246	-2.39508	1.65011	0.106298	0.829318
Mark2;S453	Q05512;S453	-1.48218	-1.24222	-1.78119	0.0820344	0.829318
Mark3;S583	Q03141;S583	-0.636043	0.329943	-1.7622	0.0852323	0.829318
Mast1;S139	Q9R1L5;S139	0.605584	0.359013	1.95568	0.0571018	0.829318
Mast1;S1427	Q9R1L5;S1427	0.790713	0.272256	2.24102	0.0303081	0.829318
Mast1;S689	Q9R1L5;S689	-0.39211	2.57517	-1.71106	0.0943664	0.829318
Mast3;S107	Q3U214;S107	-0.520404	0.30003	-1.81432	0.0766963	0.829318
Mast3;S1151	Q3U214;S1151	-1.02858	1.91514	-2.02943	0.0487113	0.829318
Mast3;S1156	Q3U214;S1156	-0.534161	1.69757	-1.9076	0.0632201	0.829318
Mast3;S1289	Q3U214;S1289	-0.500739	0.29159	-1.6884	0.0986644	0.829318
Mast4;S1368	Q811L6;S1368	-0.546483	-1.91141	-2.03718	0.0478947	0.829318
Mast4;S1465	Q811L6;S1465	-0.90251	-0.535766	-2.03076	0.0485705	0.829318
Mbp;T167	P04370;T167	-0.393278	1.48245	-1.95816	0.056801	0.829318
Mef2a;S485	Q60929;S485	-0.54849	-0.920202	-2.16471	0.0360773	0.829318
Mfap4;S205	Q9D1H9;S205	0.431965	1.83426	1.66915	0.102445	0.829318
Mfap4;S206	Q9D1H9;S206	0.431965	1.84101	1.70229	0.0960118	0.829318
Mfsd8;S18	Q8BH31;S18	-0.643082	-1.33281	-1.75155	0.0870712	0.829318
Mgll;S189	O35678;S189	-1.05196	-3.20938	-2.03647	0.047969	0.829318
Mief1;S59	Q8BGV8;S59	0.872583	1.21112	1.84445	0.0721006	0.829318
Mief1;S94	Q8BGV8;S94	-0.709217	-0.753308	-1.86726	0.0687777	0.829318
Mkl1;T488	Q8K4J6;T488	0.819568	-0.320083	2.38168	0.0217884	0.829318
Mkrn2;S139	Q9ERV1;S139	0.630441	-0.432737	2.1111	0.04069	0.829318
Mllt4;S1173	Q9QZQ1;S1173	-0.5773	0.485301	-2.00312	0.0515732	0.829318
Mmgt1;S120	Q8K273;S120	-0.624323	-1.81371	-2.11639	0.0402128	0.829318
Mobp;S98	Q9D2P8;S98	0.814703	0.924412	2.36851	0.0224827	0.829318
Mpp3;T513	O88910;T513	2.11679	2.17236	1.92606	0.0608076	0.829318
Mtdh;T96	Q80WJ7;T96	-0.562423	0.279934	-1.94058	0.0589658	0.829318
Mtfr1l;S38	Q9CWE0;S38	0.965242	-1.26662	1.96875	0.0555307	0.829318
Mtpn;T31	P62774;T31	0.827891	0.0543314	1.78455	0.0814785	0.829318
Mtss1;S636	Q8R1S4;S636	0.495075	-2.83398	1.88159	0.0667578	0.829318
Myh9;S1943	Q8VDD5;S1943	0.661347	3.08334	1.87056	0.0683076	0.829318
Nacad;S1268	Q5SWP3;S1268	-0.588947	-0.769041	-1.67763	0.100765	0.829318
Napb;S157	P28663;S157	0.636793	0.175712	1.78411	0.0815506	0.829318
Nav1;S493	Q8CH77;S493	0.527994	-0.460158	1.67966	0.100366	0.829318
Nav1;S810	Q8CH77;S810	-0.775371	0.364159	-1.7672	0.0843802	0.829318
Nbea;S1252	Q9EPN1;S1252	-0.831823	-1.01789	-1.9496	0.0578465	0.829318
Nbea;S1519	Q9EPN1;S1519	-1.01971	3.69061	-2.41724	0.0200082	0.829318
Ncam1;S926	P13595;S926	-0.706834	2.32999	-1.8018	0.0786782	0.829318
Ncoa7;S612	Q6DFV7;S612	-0.565665	-1.35849	-1.77133	0.0836809	0.829318
Ndel1;S198	Q9ERR1;S198	0.364101	0.0100298	1.72006	0.092701	0.829318
Ndel1;S215	Q9ERR1;S215	0.691568	-1.61084	1.83842	0.0730011	0.829318
Ndrg2;S338	Q9QYG0;S338	0.919073	2.76044	1.97718	0.0545363	0.829318
Ndrg4;S306	Q8BTG7;S306	0.770926	1.35138	2.01188	0.0506038	0.829318
Nedd4l;S350	Q8CFI0;S350	0.813046	-3.8267	1.70027	0.0963926	0.829318
Nedd4l;S504	Q8CFI0;S504	-0.892716	1.00042	-2.25652	0.0292419	0.829318
Nedd4l;S512	Q8CFI0;S512	-0.72722	0.181259	-2.26926	0.0283909	0.829318
Nefh;S535	P19246;S535	0.943328	0.97855	2.10794	0.0409769	0.829318
Nefh;S541	P19246;S541	0.789143	0.983419	1.7697	0.0839572	0.829318
Nefh;S685	P19246;S685	0.664099	-0.304175	1.8435	0.0722412	0.829318
Nefh;S691	P19246;S691	0.638348	-0.289577	1.85851	0.0700365	0.829318
Nefh;S769	P19246;S769	0.793194	2.33842	1.94527	0.0583818	0.829318
Nefh;S859	P19246;S859	-0.561804	4.97788	-2.1268	0.0392882	0.829318
Nefl;S439	P08551;S439	-0.835627	0.000305028	-2.18691	0.034306	0.829318
Nefm;S416	P08553;S416	-0.806146	-3.01925	-1.80599	0.0780106	0.829318
Nefm;S605	P08553;S605	-0.863045	6.33334	-2.18564	0.0344053	0.829318
Nefm;S610	P08553;S610	-0.690891	6.83446	-1.83732	0.0731662	0.829318
Nek6;S13	Q9ES70;S13	0.584213	-0.253198	1.65367	0.105567	0.829318
Nfia;S310	Q02780;S310	-0.665885	-1.28936	-2.09121	0.0425287	0.829318
Nhsl1;S1373	Q8CAF4;S1373	0.569588	-1.48663	1.8857	0.0661876	0.829318
Nhsl1;S1375	Q8CAF4;S1375	0.545893	-1.4748	1.83833	0.0730148	0.829318
Nlgn2;S714	Q69ZK9;S714	-0.800301	3.0123	-2.16448	0.036096	0.829318
Npepps;S746	Q11011;S746	0.761256	-3.37518	2.16096	0.0363841	0.829318
Nrbp1;T433	Q99J45;T433	0.701166	-0.392171	2.27684	0.0278956	0.829318
Nsf;S207	P46460;S207	-0.500569	1.0735	-2.10203	0.0415191	0.829318
Nsmf;S166	Q99NF2;S166	0.415396	1.0223	1.87637	0.0674869	0.829318
Numa1;S398	E9Q7G0;S398	-0.719276	-0.76735	-2.03949	0.0476537	0.829318
Numb;T438	Q9QZS3;T438	0.776824	-0.744707	2.26944	0.0283793	0.829318
Numbl;S317	O08919;S317	-0.745657	-0.617436	-2.28671	0.027261	0.829318
Nwd2;S792	Q6P5U7;S792	0.564253	-2.20538	2.3085	0.025907	0.829318
Nyap1;T380	Q6PFX7;T380	0.739837	-0.963618	2.04854	0.0467203	0.829318
Ogfr;S403	Q99PG2;S403	0.499407	-2.69948	1.71224	0.0941457	0.829318
Osbpl6;S35	Q8BXR9;S35	-0.584421	-0.96106	-1.84382	0.0721935	0.829318
Osbpl6;S368	Q8BXR9;S368	-0.7817	-1.12938	-2.07846	0.0437455	0.829318
Otud7a;S771	Q8R554;S771	0.702242	-0.181837	2.37162	0.0223171	0.829318
Otud7b;S449	B2RUR8;S449	0.539322	-1.57595	1.70544	0.0954182	0.829318
Oxr1;S298	Q4KMM3;S298	-1.20758	-0.00680217	-2.02811	0.0488518	0.829318
Pacs1;T524	Q8K212;T524	1.02695	0.501711	2.16675	0.0359111	0.829318
Pacsin1;S4	Q61644;S4	0.497123	-2.32528	1.67711	0.100867	0.829318
Pafah1b2;T220	Q61206;T220	-1.72375	2.51975	-2.07317	0.0442591	0.829318
Pag1;S293	Q3U1F9;S293	-0.676113	-0.318185	-2.12146	0.0397599	0.829318
Pag1;S350	Q3U1F9;S350	0.610602	-0.724925	1.9212	0.0614352	0.829318
Pak1;S144	O88643;S144	0.439608	-1.10941	1.75426	0.0865988	0.829318
Pak6;S602	Q8C015;S602	-0.865449	-1.23732	-1.73381	0.0902065	0.829318
Palm;S108	Q9Z0P4;S108	1.8572	-0.542189	1.96422	0.056071	0.829318
Palm;S157	Q9Z0P4;S157	0.850632	2.94206	1.74134	0.0888647	0.829318
Pcbp1;S173	P60335;S173	0.783171	-0.0671926	1.71944	0.0928158	0.829318
Pclo;S131	Q9QYX7;S131	1.28764	0.0693128	2.28363	0.0274579	0.829318
Pclo;S1550	Q9QYX7;S1550	0.861685	0.20903	1.76762	0.0843093	0.829318
Pclo;S1709	Q9QYX7;S1709	0.742715	3.35303	1.73509	0.0899777	0.829318
Pclo;S2502	Q9QYX7;S2502	0.610174	-0.941271	2.02361	0.0493325	0.829318
Pclo;S4402	Q9QYX7;S4402	-0.564463	0.937222	-2.03408	0.0482204	0.829318
Pde11a;S162	P0C1Q2;S162	0.373461	-0.128368	1.67289	0.1017	0.829318
Pde1b;S18	Q01065;S18	0.51543	-1.69219	2.25596	0.02928	0.829318
Pde7b;S426	Q9QXQ1;S426	2.69431	0.539793	2.01038	0.0507689	0.829318
Pds5b;S1182	Q4VA53;S1182	-0.913622	0.435526	-2.22067	0.0317606	0.829318
Peak1;S282	Q69Z38;S282	0.67462	-0.358997	1.69716	0.0969853	0.829318
Pex5l;S194	Q8C437;S194	-0.701106	-0.152101	-1.67761	0.100769	0.829318
Pex5l;S202	Q8C437;S202	-0.251881	4.3637	-1.7894	0.0806831	0.829318
Pgam1;S118	Q9DBJ1;S118	0.598445	-1.92647	2.29792	0.0265568	0.829318
Phactr1;S95	Q2M3X8;S95	-0.57381	-1.76094	-1.69078	0.0982058	0.829318
Phlpp2;S1207	Q8BXA7;S1207	0.392397	-1.54512	1.88024	0.066945	0.829318
Pi4k2a;S51	Q2TBE6;S51	-0.484327	1.36316	-1.8561	0.0703857	0.829318
Pkm;S243	P52480;S243	0.658858	-4.56568	2.15229	0.0371026	0.829318
Pkn2;T957	Q8BWW9;T957	-0.624411	-0.296844	-1.96454	0.0560324	0.829318
Pkp4;S421	Q68FH0;S421	-1.10018	0.163046	-2.03482	0.0481423	0.829318
Pkp4;S775	Q68FH0;S775	0.469223	-1.65159	1.80046	0.0788934	0.829318
Plcl1;S48	Q3USB7;S48	0.474802	-3.48162	2.00446	0.0514236	0.829318
Plcl2;T585	Q8K394;T585	0.606861	1.74161	2.17662	0.0351172	0.829318
Plekhg5;S964	Q66T02;S964	-0.558956	1.32015	-1.6705	0.102175	0.829318
Plekhm2;S423	Q80TQ5;S423	0.833791	0.250044	1.92223	0.0613014	0.829318
Plxna4;S1629	Q80UG2;S1629	1.10852	0.681002	2.08305	0.0433032	0.829318
Ppfia2;S260	Q8BSS9;S260	0.56169	0.918043	1.87601	0.0675375	0.829318
Ppfia2;S774	Q8BSS9;S774	0.427623	1.14048	1.77215	0.0835439	0.829318
Ppfia3;S508	P60469;S508	-0.477602	0.562598	-2.00768	0.0510666	0.829318
Ppp1r1b;S97	Q60829;S97	-1.05801	2.61398	-2.14859	0.0374127	0.829318
Ppp1r3f;S545	Q9JIG4;S545	-0.549338	-1.58549	-1.80437	0.0782684	0.829318
Ppp1r7;S24	Q3UM45;S24	0.761996	1.83544	2.11355	0.0404678	0.829318
Ppp1r9b;S100	Q6R891;S100	-0.295305	4.95332	-1.83937	0.0728576	0.829318
Pqbp1;T231	Q91VJ5;T231	0.515444	-2.25516	1.99613	0.0523575	0.829318
Prickle2;T535	Q80Y24;T535	0.747032	-1.23105	1.99728	0.0522274	0.829318
Prkaa1;S356	Q5EG47;S356	-0.705538	0.574101	-2.17793	0.035013	0.829318
Prkag2;S90	Q91WG5;S90	0.475312	0.303565	1.93422	0.0597663	0.829318
Prkar1b;S83	P12849;S83	0.573133	-0.532367	1.66402	0.103472	0.829318
Prkca;T497	P20444;T497	3.20499	2.58216	1.72367	0.0920403	0.829318
Prkcb;T500	P68404;T500	3.27691	2.56097	1.76179	0.0853018	0.829318
Prkce;S329	P16054;S329	0.801051	1.59428	1.93323	0.0598921	0.829318
Prkce;S344	P16054;S344	0.862607	1.26088	1.7117	0.0942457	0.829318
Prkcg;S11	P63318;S11	-0.519929	-0.230914	-2.3122	0.0256827	0.829318
Prkcg;S342	P63318;S342	0.377764	-2.7113	1.70578	0.0953542	0.829318
Prkcg;S373	P63318;S373	0.574271	-0.289214	1.75574	0.0863429	0.829318
Prkcg;T514	P63318;T514	3.21623	2.5645	1.7243	0.0919264	0.829318
Prkci;T411	Q62074;T411	0.777251	-0.511206	2.35072	0.0234526	0.829318
Prkg2;S110	Q61410;S110	0.79467	-0.80199	1.70402	0.0956839	0.829318
Prox1;S79	P48437;S79	-0.765481	-0.826706	-1.8932	0.0651578	0.829318
Prpf4b;S366	Q61136;S366	0.926527	-0.535446	2.39672	0.0210185	0.829318
Prpf4b;S368	Q61136;S368	0.813858	-0.546574	2.02287	0.0494112	0.829318
Prrc2c;T2625	Q3TLH4;T2625	-0.501867	0.115206	-1.69913	0.0966087	0.829318
Prrt1;T103	O35449;T103	-0.863941	1.10677	-1.70208	0.0960512	0.829318
Prrt3;S799	Q6PE13;S799	0.383952	4.4196	1.87919	0.0670917	0.829318
Prrt3;S903	Q6PE13;S903	0.89817	0.451753	2.22993	0.0310925	0.829318
Prrt3;S916	Q6PE13;S916	-1.56382	2.06444	-1.85399	0.070694	0.829318
Psd3;S998	Q2PFD7;S998	0.944408	1.48831	1.66221	0.103836	0.829318
Psip1;S274	Q99JF8;S274	1.05244	3.11822	2.38228	0.0217571	0.829318
Ptpn12;S331	P35831;S331	0.617721	-0.880458	1.94923	0.0578928	0.829318
Ptprn;S307	Q60673;S307	-0.543128	1.40225	-2.05754	0.045807	0.829318
Purb;S6	O35295;S6	0.667725	1.64921	1.65041	0.106237	0.829318
Purg;S342	Q8R4E6;S342	1.14057	0.718281	2.07265	0.0443096	0.829318
Pvrl1;S421	Q9JKF6;S421	-0.847614	1.39409	-2.20251	0.0331086	0.829318
Rab10;T73	P61027;T73	-0.537451	-0.28067	-1.76399	0.0849263	0.829318
Rab12;S20	P35283;S20	-0.432608	1.85045	-1.75824	0.0859111	0.829318
Rab3b;S188	Q9CZT8;S188	-0.704966	0.00522133	-1.83111	0.0741052	0.829318
Rabl6;S482	Q5U3K5;S482	-0.712199	-1.47781	-1.76458	0.0848256	0.829318
Rabl6;T597	Q5U3K5;T597	0.638613	2.27436	1.68489	0.099345	0.829318
Radil;S432	Q69Z89;S432	-0.552493	-3.0657	-1.73653	0.0897203	0.829318
Ralgapa1;S863	Q6GYP7;S863	0.857799	-2.20641	1.99954	0.0519738	0.829318
Ralgapb;T379	Q8BQZ4;T379	0.454884	0.0692415	1.76326	0.0850505	0.829318
Ranbp2;S788	Q9ERU9;S788	0.563768	-0.846555	1.71824	0.0930357	0.829318
Rap1gap2;S488	Q5SVL6;S488	1.05302	-0.77401	2.35482	0.023226	0.829318
Rapgef2;S1079	Q8CHG7;S1079	-0.411358	-2.95492	-1.67455	0.101373	0.829318
Rapgef2;S1119	Q8CHG7;S1119	0.71524	1.51234	1.70122	0.0962139	0.829318
Rapgef2;T1118	Q8CHG7;T1118	0.63616	-0.351225	1.90898	0.0630367	0.829318
Rara;T233	P11416;T233	-0.679206	-1.90355	-1.65288	0.10573	0.829318
Rasgrf1;S745	P27671;S745	-1.43011	-0.729217	-2.08498	0.0431192	0.829318
Rasgrp1;S693	Q9Z1S3;S693	-0.584002	-1.86021	-2.04087	0.04751	0.829318
Rb1cc1;S257	Q9ESK9;S257	-0.536436	-1.41538	-2.13787	0.0383256	0.829318
Rbm10;S718	Q99KG3;S718	0.515223	-0.0280463	1.7164	0.0933757	0.829318
Rbm15;S655	Q0VBL3;S655	1.54216	-2.64154	1.74562	0.0881084	0.829318
Rcan1;S161	Q9JHG6;S161	0.786123	-0.140926	2.21636	0.032076	0.829318
Rcan1;S165	Q9JHG6;S165	0.930404	0.543209	2.37534	0.0221201	0.829318
Reep2;S152	Q8VCD6;S152	-0.864435	0.677186	-1.84422	0.0721337	0.829318
Rell2;S187	Q8BRJ3;S187	0.877796	-2.70751	1.69674	0.0970644	0.829318
Rem2;S295	Q8VEL9;S295	-0.481759	0.277441	-1.75331	0.0867642	0.829318
Rem2;S69	Q8VEL9;S69	0.653475	-0.0179164	1.85679	0.0702862	0.829318
Rgs12;S879	Q8CGE9;S879	0.464026	-1.80483	1.77623	0.0828587	0.829318
Rgs14;S203	P97492;S203	-0.774473	1.19188	-2.27858	0.0277823	0.829318
Rimbp2;S272	Q80U40;S272	-0.902641	-0.593528	-2.34343	0.023861	0.829318
Rims1;S1082	Q99NE5;S1082	0.779572	0.0799866	1.85673	0.070295	0.829318
Rims1;S1264	Q99NE5;S1264	0.622574	-2.67221	1.90642	0.0633763	0.829318
Rims1;S1448	Q99NE5;S1448	0.461358	2.15734	1.7841	0.0815528	0.829318
Rims1;S241	Q99NE5;S241	-1.04874	3.3555	-1.67729	0.100831	0.829318
Rin1;S590	Q921Q7;S590	-0.576053	0.00670672	-1.90335	0.0637867	0.829318
Rnf126;S17	Q91YL2;S17	0.396864	-2.56486	1.73821	0.089421	0.829318
Rras2;T190	P62071;T190	-0.746569	-0.0876383	-2.31935	0.0252552	0.829318
Rrp1b;S7	Q91YK2;S7	-0.831375	0.0320024	-1.96244	0.056284	0.829318
Rtn1;S92	Q8K0T0;S92	-0.578299	1.18325	-2.03733	0.0478798	0.829318
Rtn3;S673	Q9ES97;S673	-0.796297	2.51475	-2.06296	0.0452652	0.829318
Rtn3;T524	Q9ES97;T524	0.64733	1.14606	2.3261	0.0248572	0.829318
Rtn4;S768	Q99P72;S768	-0.633078	5.07372	-2.23056	0.0310475	0.829318
Rtn4;S953	Q99P72;S953	0.369049	2.65176	1.8782	0.0672298	0.829318
Rtn4;T488	Q99P72;T488	1.26714	4.2514	2.02958	0.0486953	0.829318
Sacs;S4266	Q9JLC8;S4266	1.10693	-1.52243	2.07616	0.0439681	0.829318
Samd14;S140	Q8K070;S140	0.601546	-0.0822055	1.86916	0.0685067	0.829318
Scg5;S141	P12961;S141	0.925228	0.7878	2.01848	0.0498854	0.829318
Scn2a1;S554	B1AWN6;S554	-0.686295	1.23575	-1.79974	0.0790088	0.829318
Scn2a1;S558	B1AWN6;S558	-1.14378	-0.755039	-2.24405	0.0300974	0.829318
Scn2a1;S589	B1AWN6;S589	-0.650493	0.398918	-1.69495	0.0974055	0.829318
Scrib;S1361	Q80U72;S1361	-0.613912	-2.02661	-2.12934	0.039065	0.829318
Sept6;T418	Q9R1T4;T418	-0.91897	-0.0764068	-1.77499	0.0830676	0.829318
Sfr1;S71	Q8BP27;S71	0.566115	2.33632	2.10261	0.0414659	0.829318
Sgip1;S27	Q8VD37;S27	0.895003	0.723476	1.88792	0.0658815	0.829318
Sgip1;S319	Q8VD37;S319	-1.0384	5.65969	-2.20991	0.0325527	0.829318
Sgip1;S95	Q8VD37;S95	-0.63651	0.914865	-2.06246	0.0453143	0.829318
Sgip1;T180	Q8VD37;T180	1.4307	1.75982	2.38112	0.0218174	0.829318
Sgip1;T25	Q8VD37;T25	0.699084	0.317257	1.74617	0.088011	0.829318
Sgip1;T263	Q8VD37;T263	1.06803	2.05766	2.14959	0.0373289	0.829318
Sgsm1;S646	Q8BPQ7;S646	-0.592352	0.0095694	-1.68563	0.0992025	0.829318
Sh2d5;S421	Q8JZW5;S421	-0.54012	1.02463	-2.01528	0.0502329	0.829318
Sh3glb2;S207	Q8R3V5;S207	-0.796069	-0.509248	-2.10838	0.0409372	0.829318
Sh3kbp1;S555	Q8R550;S555	-1.02595	0.386781	-2.16674	0.035912	0.829318
Sh3rf1;S741	Q69ZI1;S741	-0.862455	-1.21352	-1.72493	0.0918119	0.829318
Shank1;S869	D3YZU1;S869	-0.780031	-1.2429	-2.16585	0.0359838	0.829318
Shank2;S1107	Q80Z38;S1107	0.835545	-0.75118	2.1476	0.0374965	0.829318
Shank3;S781	Q4ACU6;S781	0.412813	-0.184448	1.96161	0.0563839	0.829318
Shisa6;S392	Q3UH99;S392	0.63616	0.53998	1.9441	0.0585274	0.829318
Shisa6;S398	Q3UH99;S398	0.63616	0.534085	1.92597	0.0608199	0.829318
Shisa7;S317	Q8C3Q5;S317	-0.652856	-1.12652	-1.76616	0.0845561	0.829318
Shisa7;S437	Q8C3Q5;S437	-0.727111	1.01193	-1.78899	0.0807494	0.829318
Shisa7;S438	Q8C3Q5;S438	-0.939883	0.929516	-2.0242	0.0492683	0.829318
Shisa7;S451	Q8C3Q5;S451	-0.400076	0.397832	-1.80734	0.0777953	0.829318
Shroom2;S1153	A2ALU4;S1153	-0.638202	-0.963997	-2.18218	0.0346771	0.829318
Sik3;S856	Q6P4S6;S856	0.656034	-0.999226	1.90893	0.0630437	0.829318
Sipa1l1;S1346	Q8C0T5;S1346	-0.689304	-0.775476	-2.08976	0.0426652	0.829318
Sipa1l3;S152	G3X9J0;S152	-0.700474	-1.40681	-2.1696	0.0356797	0.829318
Sirt2;S372	Q8VDQ8;S372	-0.657097	1.9997	-2.11619	0.0402308	0.829318
Slain2;S414	Q8CI08;S414	0.386325	-2.67766	1.6909	0.0981838	0.829318
Slc12a2;T259	P55012;T259	-0.934952	0.670605	-2.20807	0.0326905	0.829318
Slc16a1;S210	P53986;S210	0.932584	1.2488	1.82823	0.0745443	0.829318
Slc16a1;S213	P53986;S213	0.370764	3.52736	1.73755	0.0895382	0.829318
Slc16a1;S491	P53986;S491	0.312864	2.56667	1.76078	0.0854749	0.829318
Slc17a7;S519	Q3TXX4;S519	0.787112	4.25117	2.12302	0.0396216	0.829318
Slc17a7;S522	Q3TXX4;S522	0.890576	4.12085	2.43573	0.0191359	0.829318
Slc4a4;S257	O88343;S257	-0.469306	3.18969	-2.3684	0.022489	0.829318
Slc6a7;S600	Q6PGE7;S600	0.839479	2.02086	1.96267	0.0562569	0.829318
Slc7a14;S488	Q8BXR1;S488	1.2896	-2.3696	2.28004	0.0276884	0.829318
Slc7a14;S757	Q8BXR1;S757	-0.885661	-1.19566	-1.75902	0.0857767	0.829318
Slc9a1;S801	Q61165;S801	-0.992973	0.067188	-2.13446	0.0386195	0.829318
Smarca5;S65	Q91ZW3;S65	-0.444829	1.57917	-1.81511	0.0765722	0.829318
Smpd3;S289	Q9JJY3;S289	0.65187	1.18028	1.67262	0.101754	0.829318
Sntb1;S86	Q99L88;S86	0.677381	0.255102	2.02642	0.0490311	0.829318
Snx16;S82	Q8C080;S82	0.507193	-2.66382	1.92272	0.0612388	0.829318
Son;S1723	Q9QX47;S1723	0.4583	-1.64984	2.05533	0.0460302	0.829318
Sorbs1;S576	Q62417;S576	-0.564742	-0.681176	-1.78862	0.0808102	0.829318
Sorbs2;S130	Q3UTJ2;S130	-0.740536	0.0676107	-1.93476	0.0596989	0.829318
Sorbs2;S315	Q3UTJ2;S315	-0.540216	-0.381408	-1.65922	0.104439	0.829318
Specc1;S54	Q5SXY1;S54	-0.869361	2.17128	-1.91461	0.0622946	0.829318
Speg;S1177	Q62407;S1177	0.549743	-0.663261	1.66704	0.102866	0.829318
Sphkap;S1574	Q6NSW3;S1574	-0.517586	-0.520306	-1.71271	0.0940597	0.829318
Sptan1;S1029	P16546;S1029	1.17028	-0.899674	1.91024	0.0628702	0.829318
Sptan1;S1031	P16546;S1031	-1.17042	5.77354	-1.8917	0.0653624	0.829318
Sptb;T2072	P15508;T2072	0.810208	0.501705	2.35493	0.0232202	0.829318
Sqstm1;S368	Q64337;S368	0.598005	-0.628943	1.77094	0.0837469	0.829318
Srcin1;S247	Q9QWI6;S247	0.575764	-2.22632	1.79681	0.0794797	0.829318
Srcin1;S366	Q9QWI6;S366	-0.848716	-0.566304	-1.98692	0.0534067	0.829318
Srcin1;S399	Q9QWI6;S399	-0.851009	1.41623	-1.98433	0.0537047	0.829318
Srcin1;S551	Q9QWI6;S551	-1.11019	0.0393654	-1.93332	0.0598812	0.829318
Srcin1;S933	Q9QWI6;S933	-0.86852	1.69215	-1.65113	0.106089	0.829318
Srcin1;S98	Q9QWI6;S98	-0.719817	0.893734	-1.76421	0.0848877	0.829318
Srcin1;T951	Q9QWI6;T951	-0.869568	1.78694	-1.88043	0.0669195	0.829318
Srgap1;S987	Q91Z69;S987	-0.610388	-1.25034	-2.00118	0.0517896	0.829318
Srgap2;S501	Q91Z67;S501	-0.657484	-2.93429	-1.65278	0.10575	0.829318
Srpk2;S50	O54781;S50	0.605991	-0.47143	2.12296	0.0396268	0.829318
Srrm2;S1284	Q8BTI8;S1284	-0.922041	-1.74698	-1.71011	0.0945432	0.829318
Srrm2;S1813	Q8BTI8;S1813	0.691339	-0.869892	2.23582	0.0306738	0.829318
Srrm2;S1972	Q8BTI8;S1972	1.1601	0.603906	2.01204	0.0505868	0.829318
Srrm2;S1996	Q8BTI8;S1996	0.636584	1.33682	2.07471	0.0441089	0.829318
Srrm2;S1998	Q8BTI8;S1998	0.636584	1.32541	2.03514	0.0481081	0.829318
Srrm2;S323	Q8BTI8;S323	-1.25886	2.52553	-2.15102	0.0372086	0.829318
Srrm2;S533	Q8BTI8;S533	0.735438	0.659294	2.34104	0.0239963	0.829318
Srrm2;S993	Q8BTI8;S993	-0.769683	0.320673	-2.34139	0.0239761	0.829318
Srrm2;T1812	Q8BTI8;T1812	0.611322	-0.220566	1.85896	0.0699709	0.829318
Srrm2;T1836	Q8BTI8;T1836	0.673893	-1.27094	2.37729	0.0220174	0.829318
Srrm2;T1974	Q8BTI8;T1974	1.12146	0.617282	1.96624	0.0558287	0.829318
Srrm2;T2350	Q8BTI8;T2350	0.927756	-1.01761	2.10083	0.0416305	0.829318
Srrt;S4	Q99MR6;S4	0.593814	0.657916	1.75335	0.0867571	0.829318
Srrt;S67	Q99MR6;S67	0.463439	1.07831	1.89127	0.065422	0.829318
Srrt;S74	Q99MR6;S74	0.403816	0.42388	1.89147	0.0653947	0.829318
Stac2;S48	Q8R1B0;S48	-1.50332	-1.7154	-2.26589	0.0286138	0.829318
Stk3;S316	Q9JI10;S316	-0.620172	-0.745364	-2.09222	0.0424336	0.829318
Stk39;T366	Q9Z1W9;T366	0.607332	0.396525	1.66587	0.103099	0.829318
Stmn2;S50	P55821;S50	-0.8387	-0.0217889	-2.18957	0.0340989	0.829318
Ston2;S270	Q8BZ60;S270	0.837595	-0.239344	2.06215	0.045346	0.829318
Strip2;S364	Q8C9H6;S364	0.709344	-1.33469	1.93638	0.0594938	0.829318
Stx1a;S59	O35526;S59	0.791785	0.026628	1.87142	0.0681856	0.829318
Stxbp1;S454	O08599;S454	-0.559182	-0.824656	-1.69916	0.0966045	0.829318
Stxbp5;S693	Q8K400;S693	-1.1312	-0.339209	-1.67171	0.101934	0.829318
Stxbp5;S760	Q8K400;S760	-0.542938	4.3772	-1.82801	0.074578	0.829318
Stxbp5;S786	Q8K400;S786	0.801555	2.53964	1.71184	0.0942212	0.829318
Stxbp5l;T1092	Q5DQR4;T1092	-0.701686	0.215365	-1.66781	0.102711	0.829318
Sugp1;S483	Q8CH02;S483	-0.982568	0.342876	-2.22637	0.0313474	0.829318
Sybu;S549	Q8BHS8;S549	0.548269	-2.70364	2.30323	0.0262289	0.829318
Sybu;S557	Q8BHS8;S557	0.366384	-2.81439	1.78818	0.0808827	0.829318
Syn1;S434	O88935;S434	-1.15358	1.02408	-1.77812	0.0825447	0.829318
Syn1;S438	O88935;S438	1.41273	2.76958	2.31549	0.025485	0.829318
Syn1;S449	O88935;S449	-0.889217	4.29891	-1.66739	0.102796	0.829318
Syn1;S699	O88935;S699	-0.694555	-3.5205	-2.28892	0.0271213	0.829318
Syn1;S70	O88935;S70	-0.92697	-0.420212	-1.79322	0.0800617	0.829318
Syne1;S8284	Q6ZWR6;S8284	0.637579	-1.6576	1.84745	0.0716553	0.829318
Syne1;S8308	Q6ZWR6;S8308	-1.0425	-0.0479264	-1.77882	0.0824284	0.829318
Syngap1;S1111	F6SEU4;S1111	-0.968157	3.38973	-2.20047	0.0332629	0.829318
Syngap1;S1201	F6SEU4;S1201	-0.425614	-0.204028	-1.73346	0.0902687	0.829318
Syngap1;S985	F6SEU4;S985	-0.830233	2.61448	-1.76684	0.0844404	0.829318
Synj1;T1055	Q8CHC4;T1055	-0.53649	-1.92965	-1.99039	0.0530096	0.829318
Synpo;S740	Q8CC35;S740	0.86175	-0.159652	1.98113	0.0540751	0.829318
Syt11;S113	Q9R0N3;S113	0.7307	-0.979344	1.92849	0.0604963	0.829318
Syt6;T137	Q9R0N8;T137	0.560405	-2.58919	1.81308	0.0768914	0.829318
Tanc1;S1665	Q0VGY8;S1665	0.536493	0.255187	2.01913	0.0498149	0.829318
Tanc1;S462	Q0VGY8;S462	0.592832	-1.4029	1.75025	0.0872973	0.829318
Tanc2;S1549	A2A690;S1549	0.588919	-0.522119	2.09663	0.0420203	0.829318
Tanc2;S404	A2A690;S404	0.799045	-0.240552	1.88351	0.0664907	0.829318
Tanc2;T434	A2A690;T434	0.946781	1.0115	1.7905	0.0805035	0.829318
Tbc1d10b;S664	Q8BHL3;S664	-0.617562	0.905321	-2.02672	0.0489992	0.829318
Tbc1d10b;S673	Q8BHL3;S673	-0.585674	2.43366	-1.98179	0.053999	0.829318
Tbc1d25;S560	A1A5B6;S560	-1.22053	-1.94122	-2.15002	0.0372928	0.829318
Tcea1;S100	P10711;S100	1.76528	1.17005	1.87661	0.0674532	0.829318
Tcf4;S514	Q60722;S514	-0.628782	0.416113	-1.77912	0.082378	0.829318
Tcf4;S92	Q60722;S92	-0.507424	-1.71583	-1.64929	0.106466	0.829318
Tenm4;T89	Q3UHK6;T89	0.402612	-1.0921	1.72169	0.0924024	0.829318
Thumpd1;S8	Q99J36;S8	0.662915	1.08637	1.88982	0.0656197	0.829318
Tiam1;S1407	Q60610;S1407	-0.464365	1.39285	-1.75434	0.0865858	0.829318
Tmcc2;S137	Q80W04;S137	-0.617476	-1.24545	-1.79551	0.0796899	0.829318
Tmcc2;S75	Q80W04;S75	-1.0173	-1.54038	-2.26057	0.028969	0.829318
Tmem185b;S333	Q8R3R5;S333	0.507049	-2.38409	2.23212	0.0309359	0.829318
Tmem55a;S18	Q9CZX7;S18	0.865754	-0.776705	2.05139	0.0464288	0.829318
Tmem55a;S33	Q9CZX7;S33	-0.97994	0.450169	-2.14624	0.0376109	0.829318
Tmem9b;S143	Q9JJR8;S143	-0.496216	-0.278405	-1.6497	0.106382	0.829318
Tnik;S678	P83510;S678	-0.408413	2.09541	-1.66103	0.104073	0.829318
Tnks1bp1;S1063	P58871;S1063	0.452659	1.29164	1.81242	0.076994	0.829318
Tnks1bp1;S1437	P58871;S1437	-0.695547	-0.247028	-1.84224	0.0724285	0.829318
Tom1;S208	O88746;S208	-1.51798	1.09783	-2.3371	0.0242206	0.829318
Tom1l2;T164	Q5SRX1;T164	0.8555	-0.513645	1.95317	0.0574085	0.829318
Tp53bp1;S80	P70399;S80	0.713548	-0.39603	1.65584	0.105125	0.829318
Tra2b;S264	P62996;S264	2.1492	2.53353	2.21192	0.0324037	0.829318
Tra2b;S266	P62996;S266	2.15116	2.47205	2.18296	0.0346157	0.829318
Trappc10;S708	Q3TLI0;S708	-0.82972	3.279	-1.68221	0.0998673	0.829318
Tsc2;S664	Q61037;S664	-0.479619	-2.257	-1.84622	0.0718377	0.829318
Tspyl5;S41	Q69ZB3;S41	-0.544902	-0.671682	-2.06001	0.0455598	0.829318
Ttbk1;S441	Q6PCN3;S441	-0.795766	0.200172	-1.72301	0.0921607	0.829318
Ttyh3;S496	Q6P5F7;S496	0.826773	1.21616	1.99972	0.0519528	0.829318
Tubb4b;T274	P68372;T274	-0.605517	-1.30066	-1.77566	0.0829553	0.829318
Tubgcp3;S513	P58854;S513	0.686555	-2.62276	2.42985	0.0194095	0.829318
Uba1;S816	Q02053;S816	-0.751837	-0.977701	-1.73503	0.0899885	0.829318
Uba1;S820	Q02053;S820	-0.626483	0.060119	-1.7377	0.0895118	0.829318
Ubap2l;S482	Q80X50;S482	0.849749	-0.0750649	2.2864	0.0272807	0.829318
Ube2o;S1196	Q6ZPJ3;S1196	-1.05035	0.978947	-2.3353	0.0243235	0.829318
Uhrf1bp1l;S1020	A2RSJ4;S1020	-0.603513	1.87283	-2.16136	0.0363508	0.829318
Unc79;S1761	Q0KK59;S1761	-0.650394	-0.1152	-1.67031	0.102213	0.829318
Uqcrc1;S212	Q9CZ13;S212	0.521741	-0.03442	2.07754	0.0438341	0.829318
Usp10;S570	P52479;S570	-0.521124	2.11129	-1.82562	0.074945	0.829318
Usp9x;S2547	P70398;S2547	-0.590638	-0.0919472	-1.69346	0.0976914	0.829318
Vcpip1;S1196	Q8CDG3;S1196	-0.947777	0.395602	-2.39767	0.0209708	0.829318
Vipas39;S119	Q8BGQ1;S119	-0.619542	0.99227	-1.76019	0.0855763	0.829318
Vps26b;S304	Q8C0E2;S304	0.944058	3.23999	1.92771	0.0605958	0.829318
Vps35;S7	Q9EQH3;S7	0.505497	0.634255	1.76597	0.0845895	0.829318
Wasf1;S489	Q8R5H6;S489	-0.719686	-1.73135	-2.40273	0.0207179	0.829318
Wbp11;S237	Q923D5;S237	-0.628972	-0.843581	-2.00235	0.0516586	0.829318
Wdr33;S1204	Q8K4P0;S1204	0.606402	-2.25303	1.68748	0.0988442	0.829318
Wdr47;S292	Q8CGF6;S292	-0.94366	-1.64533	-1.78623	0.0812023	0.829318
Wfs1;T5	P56695;T5	-1.09145	1.08004	-2.03845	0.0477626	0.829318
Wipf3;T190	P0C7L0;T190	-1.15158	0.411305	-2.0365	0.0479658	0.829318
Wrap53;S27	Q8VC51;S27	0.46987	-2.86865	1.98736	0.0533556	0.829318
Yap1;S148	P46938;S148	0.586904	-2.45042	1.94267	0.0587048	0.829318
Yap1;S149	P46938;S149	0.510291	-2.42186	1.69884	0.0966655	0.829318
Ythdc1;S425	E9Q5K9;S425	0.519851	-1.14608	1.8576	0.0701688	0.829318
Ywhab;T2	Q9CQV8;T2	0.775392	-0.139656	2.29545	0.0267108	0.829318
Ywhag;S45	P63101;S45	-1.34653	-1.32231	-2.26662	0.028566	0.829318
Zbtb18;S321	Q9WUK6;S321	-0.572306	-0.812748	-1.7627	0.0851463	0.829318
Zdhhc5;S694	Q8VDZ4;S694	-0.445297	1.69962	-1.68926	0.0984995	0.829318
Zfhx3;T671	Q61329;T671	-0.766057	-0.221629	-2.34041	0.0240322	0.829318
Znf697;S290	Q569E7;S290	-1.1188	0.522552	-1.78711	0.0810575	0.829318
Znf697;T296	Q569E7;T296	-1.18508	0.524071	-1.89293	0.065195	0.829318
Znrf2;S147	Q71FD5;S147	-0.561223	-2.12213	-2.41319	0.020204	0.829318
C2cd2l;S623	Q80X80;S623	-0.63358	0.487746	-1.6477	0.106794	0.82966
Kiaa0513;S275	Q8R0A7;S275	0.423674	4.14349	1.6464	0.107063	0.830583
Ksr1;S320	Q61097;S320	-1.2088	-0.460721	-1.64543	0.107262	0.830583
Slc2a13;S629	Q3UHK1;S629	0.695034	-0.398251	1.64582	0.107183	0.830583
Baiap2;S326	Q8BKX1;S326	1.01892	1.58487	1.64348	0.107667	0.83103
Slc12a5;S960	Q91V14;S960	-0.539901	0.615438	-1.64347	0.10767	0.83103
Usp8;S680	Q80U87;S680	-1.104	-1.15211	-1.64351	0.107661	0.83103
Add2;S618	Q9QYB8;S618	-1.11056	4.53544	-1.63285	0.109894	0.831414
Ank2;T2232	Q8C8R3;T2232	0.557896	1.03025	1.62515	0.111529	0.831414
Apba1;S317	B2RUJ5;S317	-0.7148	0.271632	-1.62211	0.11218	0.831414
Bsn;S1161	O88737;S1161	-0.731249	-0.581968	-1.63833	0.108742	0.831414
Bsn;S241	O88737;S241	-0.711565	1.2947	-1.62168	0.112274	0.831414
Cacna1a;S867	P97445;S867	0.430732	0.493069	1.61744	0.113189	0.831414
Cacnb1;S26	Q8R3Z5;S26	0.409227	-1.63642	1.61723	0.113232	0.831414
Cadm3;S386	Q99N28;S386	-0.378802	0.358537	-1.62387	0.111803	0.831414
Camk2a;T305	P11798;T305	0.365385	-3.34551	1.60337	0.116266	0.831414
Camsap3;T797	Q80VC9;T797	-0.579655	-1.45834	-1.60782	0.115285	0.831414
Caskin1;S1083	Q6P9K8;S1083	-0.580733	1.93677	-1.63355	0.109747	0.831414
Caskin1;S420	Q6P9K8;S420	-0.64048	-2.51994	-1.62454	0.11166	0.831414
Cend1;S10	Q9JKC6;S10	-0.72512	3.40061	-1.61379	0.11398	0.831414
Ckb;T322	Q04447;T322	0.411252	-1.91097	1.64004	0.108383	0.831414
Clasp2;S884	Q8BRT1;S884	0.526606	-0.624489	1.61053	0.11469	0.831414
Cnksr2;T846	Q80YA9;T846	-0.756155	0.808678	-1.63295	0.109872	0.831414
Cope;S13	O89079;S13	0.736212	-0.393223	1.60094	0.116803	0.831414
Cyth1;T54	Q9QX11;T54	-0.634067	0.257658	-1.61994	0.112649	0.831414
Dlg3;S386	P70175;S386	-0.574886	2.41345	-1.63154	0.110171	0.831414
Dmxl2;S451	Q8BPN8;S451	-0.681055	1.70227	-1.60173	0.116629	0.831414
Dock4;S1933	P59764;S1933	-0.584404	-0.764448	-1.60689	0.115489	0.831414
Dync1li2;S411	Q6PDL0;S411	-0.552217	0.0370755	-1.64095	0.108194	0.831414
Emd;S142	O08579;S142	-0.377336	-1.09042	-1.6009	0.116813	0.831414
Epb41l2;S541	O70318;S541	-0.582545	0.606765	-1.60181	0.116611	0.831414
Exosc5;S23	Q9CRA8;S23	-0.539254	-0.340747	-1.59884	0.117269	0.831414
Fmn2;S724	Q9JL04;S724	0.548097	1.48354	1.60498	0.11591	0.831414
Fxyd7;S72	P59648;S72	-1.29491	-1.26335	-1.61928	0.11279	0.831414
Gprin1;S817	Q3UNH4;S817	-0.511667	-0.696905	-1.61378	0.113982	0.831414
Gtpbp1;S8	O08582;S8	0.418419	2.18559	1.60605	0.115673	0.831414
Gys1;S657	Q9Z1E4;S657	0.512129	1.59998	1.62877	0.110758	0.831414
Hepacam;S280	Q640R3;S280	0.421334	2.93463	1.63054	0.110383	0.831414
Hnrnpa3;S43	Q8BG05;S43	0.518977	-3.71562	1.61508	0.113699	0.831414
Ift140;S1445	E9PY46;S1445	0.480178	-0.839442	1.60857	0.11512	0.831414
Ist1;T276	Q9CX00;T276	0.549821	-0.697717	1.61485	0.113748	0.831414
Kiaa1045;T47	Q80TL4;T47	-0.404521	3.39514	-1.60936	0.114947	0.831414
Lmna;S392	P48678;S392	0.774924	0.220677	1.63936	0.108526	0.831414
Lppr4;S462	Q7TME0;S462	-0.887696	-0.532327	-1.63397	0.109658	0.831414
Lppr4;S474	Q7TME0;S474	-0.642187	1.73415	-1.62104	0.11241	0.831414
Lrrc7;S1338	Q80TE7;S1338	-0.720804	-0.263915	-1.61114	0.114558	0.831414
Lsm14a;S192	Q8K2F8;S192	-0.598273	2.94642	-1.62623	0.1113	0.831414
Map1b;S1255	P14873;S1255	-0.681206	2.37333	-1.5993	0.117169	0.831414
Map1b;S25	P14873;S25	-2.2816	4.35516	-1.60433	0.116052	0.831414
Map6d1;S154	Q14BB9;S154	-1.14543	0.314628	-1.61749	0.113176	0.831414
Mcoln1;T34	Q99J21;T34	0.924565	0.840059	1.6289	0.11073	0.831414
Ndel1;S194	Q9ERR1;S194	0.406087	0.31756	1.61669	0.11335	0.831414
Ndrg4;S298	Q8BTG7;S298	0.419741	4.07027	1.62566	0.111421	0.831414
Necap2;T180	Q9D1J1;T180	-0.486987	-1.47274	-1.60362	0.11621	0.831414
Nedd4l;S493	Q8CFI0;S493	-1.29238	-0.0782245	-1.59949	0.117125	0.831414
Nfix;S361	P70257;S361	0.417991	-1.70366	1.62151	0.112311	0.831414
Numbl;S263	O08919;S263	0.662161	5.39592	1.61708	0.113266	0.831414
Pclo;S4290	Q9QYX7;S4290	0.788719	0.176992	1.64144	0.108092	0.831414
Phldb1;S522	Q6PDH0;S522	0.573739	-1.43403	1.63553	0.109329	0.831414
Pitpnm3;S928	Q3UHE1;S928	0.561376	-0.181544	1.6016	0.116656	0.831414
Plekha6;S530	Q7TQG1;S530	-0.834772	-1.85104	-1.62376	0.111828	0.831414
Pnmal1;S334	Q80VM8;S334	0.537591	-0.369001	1.63559	0.109316	0.831414
Ppfia3;S17	P60469;S17	-0.834094	2.78923	-1.61558	0.11359	0.831414
Ppp1r7;S12	Q3UM45;S12	-0.522658	-0.0416346	-1.62398	0.111779	0.831414
Psip1;T122	Q99JF8;T122	0.468338	2.26081	1.61983	0.112673	0.831414
Rrp1b;S8	Q91YK2;S8	-0.707933	-0.0165786	-1.60322	0.116299	0.831414
Samd4b;S172	Q80XS6;S172	-0.405703	-0.669758	-1.61521	0.113671	0.831414
Sema6d;S931	Q76KF0;S931	0.412443	-2.76808	1.61979	0.11268	0.831414
Sept5;S327	Q9Z2Q6;S327	-1.49231	1.92604	-1.63913	0.108573	0.831414
Sept9;S60	Q80UG5;S60	-0.531063	-0.142992	-1.59925	0.117179	0.831414
Sgip1;T22	Q8VD37;T22	-0.760715	2.08043	-1.62928	0.110651	0.831414
Sgip1;T328	Q8VD37;T328	0.432143	0.453524	1.63204	0.110065	0.831414
Sgol2;T91	Q7TSY8;T91	0.410844	-2.55754	1.59875	0.11729	0.831414
Shank3;S801	Q4ACU6;S801	1.39835	-0.124948	1.61917	0.112814	0.831414
Slc16a1;S461	P53986;S461	0.662185	1.47957	1.61614	0.113469	0.831414
Slc1a2;S21	P43006;S21	0.834796	-2.80264	1.61453	0.11382	0.831414
Slc4a4;S245	O88343;S245	0.589145	2.35648	1.61289	0.114175	0.831414
Soga3;S567	Q6NZL0;S567	0.509271	-2.62458	1.61657	0.113376	0.831414
Speg;T453	Q62407;T453	0.407136	-0.447895	1.6169	0.113306	0.831414
Srcin1;S1240	Q9QWI6;S1240	-0.507399	-3.60482	-1.60649	0.115578	0.831414
Syap1;T255	Q9D5V6;T255	-0.504564	-1.87138	-1.60485	0.115937	0.831414
Syn1;S684	O88935;S684	-0.897132	3.30115	-1.60199	0.11657	0.831414
Tcf4;S369	Q60722;S369	-0.914748	-2.53681	-1.60577	0.115736	0.831414
Tiam1;S231	Q60610;S231	0.674201	0.376161	1.62042	0.112543	0.831414
Tmpo;T74	Q61029;T74	-0.48262	1.48085	-1.60594	0.115698	0.831414
Tnks1bp1;S236	P58871;S236	-0.51282	0.230295	-1.63656	0.109112	0.831414
Tubb2a;T166	Q7TMM9;T166	0.608641	-1.34966	1.60931	0.114958	0.831414
Ubxn2b;S235	Q0KL01;S235	-0.54311	-0.330974	-1.63299	0.109864	0.831414
Uhrf1bp1l;S774	A2RSJ4;S774	-0.421056	1.67955	-1.6046	0.115993	0.831414
Bola1;S81	Q9D8S9;S81	-0.547853	-1.53744	-1.59818	0.117417	0.83149
Add3;S42	Q9QYB5;S42	0.645806	-1.40617	1.59552	0.118012	0.83322
Asap1;S732	Q9QWY8;S732	0.712754	1.54621	1.59644	0.117805	0.83322
Ccny;S83	Q8BGU5;S83	-0.458432	-0.466631	-1.59553	0.118009	0.83322
Hid1;S593	Q8R1F6;S593	0.383041	1.16363	1.59331	0.118507	0.83341
Kif1a;S1537	P33173;S1537	0.519899	0.843741	1.59451	0.118238	0.83341
Map1b;S1497	P14873;S1497	-1.64971	2.65036	-1.59341	0.118485	0.83341
Pex5l;S198	Q8C437;S198	-0.764481	-1.728	-1.59412	0.118325	0.83341
Abcf1;S138	Q6P542;S138	0.56953	0.0503177	1.58785	0.119738	0.837784
Anks1b;S964	Q8BIZ1;S964	0.735551	0.222009	1.57961	0.121616	0.837784
Atp5b;T285	P56480;T285	0.425714	-3.07989	1.58945	0.119377	0.837784
Bcl11b;S128	Q99PV8;S128	-0.38163	-1.4216	-1.581	0.121299	0.837784
Bclaf1;S494	Q8K019;S494	0.615672	-0.433031	1.57927	0.121693	0.837784
Cacna1a;T433	P97445;T433	-1.2357	0.516118	-1.5809	0.12132	0.837784
Camk2a;S330	P11798;S330	1.4795	2.76291	1.5811	0.121275	0.837784
Cntnap2;S1304	Q9CPW0;S1304	0.580624	0.0719644	1.57917	0.121716	0.837784
Cttn;S407	Q60598;S407	-0.85843	2.68932	-1.57925	0.121699	0.837784
Epb41l1;T79	Q9Z2H5;T79	-0.612454	-1.07713	-1.58623	0.120106	0.837784
Kif21a;S1660	Q9QXL2;S1660	0.470037	-0.537936	1.58676	0.119985	0.837784
Map1a;S2281	Q9QYR6;S2281	-0.533426	1.00449	-1.58015	0.121492	0.837784
Micall1;S481	Q8BGT6;S481	-0.655457	-3.23087	-1.58994	0.119265	0.837784
Mpp3;S517	O88910;S517	0.436042	-1.08506	1.58221	0.121022	0.837784
Ncoa7;S92	Q6DFV7;S92	0.61996	0.342981	1.58273	0.120903	0.837784
Prkab2;S107	Q6PAM0;S107	-0.382708	0.127096	-1.58079	0.121347	0.837784
Prkar2b;S85	P31324;S85	0.682406	1.31072	1.58524	0.120331	0.837784
Rap1gap;T486	A2ALS5;T486	-0.823979	-0.616792	-1.5827	0.120909	0.837784
Reep1;S152	Q8BGH4;S152	-1.33646	-0.317529	-1.58727	0.119869	0.837784
Sept5;T13	Q9Z2Q6;T13	0.470466	1.65664	1.58134	0.121219	0.837784
Strada;S313	Q3UUJ4;S313	0.569302	-0.56067	1.58108	0.121279	0.837784
Zc3h13;S242	E9Q784;S242	-1.01938	-2.62789	-1.58418	0.120572	0.837784
Map3k4;S424	O08648;S424	0.532645	-2.98142	1.57787	0.122016	0.839035
Arhgef19;S574	Q8BWA8;S574	-0.549773	1.5908	-1.5723	0.123301	0.839067
Cep170;S1102	Q6A065;S1102	-0.537052	-0.957168	-1.57099	0.123606	0.839067
Dpysl2;S542	O08553;S542	-0.470207	2.61617	-1.57027	0.123773	0.839067
Gad1;S77	P48318;S77	0.402237	0.26726	1.57423	0.122855	0.839067
Magi2;S726	Q9WVQ1;S726	0.381684	-1.22052	1.57324	0.123085	0.839067
Mlf2;S237	Q99KX1;S237	-0.349976	0.251697	-1.57502	0.122673	0.839067
Plcl1;S96	Q3USB7;S96	-0.563266	0.109428	-1.57063	0.12369	0.839067
Slc1a2;S24	P43006;S24	1.94701	0.288836	1.56971	0.123905	0.839067
Speg;S2171	Q62407;S2171	-0.483198	-0.450112	-1.57259	0.123235	0.839067
Speg;S531	Q62407;S531	-0.433619	-2.07412	-1.57352	0.12302	0.839067
Srcin1;S588	Q9QWI6;S588	0.929231	2.76911	1.57644	0.122344	0.839067
Syn1;T339	O88935;T339	0.672692	0.176396	1.57574	0.122507	0.839067
Synj1;S830	Q8CHC4;S830	-0.472586	-0.766051	-1.57327	0.123077	0.839067
Syt7;T55	Q9R0N7;T55	0.491852	0.77437	1.57346	0.123034	0.839067
Tmem25;S297	Q9DCF1;S297	0.567603	-3.6138	1.57212	0.123344	0.839067
Usp7;S19	Q6A4J8;S19	-0.568836	0.806573	-1.56971	0.123904	0.839067
Igf2r;S2401	Q07113;S2401	-0.691052	0.685473	-1.56795	0.124314	0.839443
Plekha1;S372	Q8BUL6;S372	-0.419341	-1.02476	-1.56825	0.124245	0.839443
Snap91;S313	Q61548;S313	0.551637	0.992931	1.56825	0.124244	0.839443
Grin2b;S930	Q01097;S930	-0.733811	1.27846	-1.56603	0.124762	0.841018
Syngap1;T828	F6SEU4;T828	0.5425	-1.07636	1.56594	0.124783	0.841018
Adcy2;S1084	Q80TL1;S1084	0.389555	-2.12447	1.50917	0.138661	0.841048
Add1;S586	Q9QYC0;S586	0.833458	0.590483	1.52429	0.134848	0.841048
Akap5;S22	D3YVF0;S22	0.710547	2.17626	1.55328	0.127778	0.841048
Akr7a2;S40	Q8CG76;S40	0.519929	-1.13833	1.52367	0.135004	0.841048
Ank2;S1699	Q8C8R3;S1699	-0.740034	1.82755	-1.50701	0.139212	0.841048
Ank3;S606	G5E8K5;S606	-0.570789	-0.868128	-1.53473	0.132266	0.841048
Ano3;S636	A2AHL1;S636	-0.455031	1.2895	-1.50609	0.139446	0.841048
Apba1;S372	B2RUJ5;S372	-0.568688	-0.0175015	-1.51773	0.136491	0.841048
Arhgef6;S487	Q8K4I3;S487	-0.626742	-0.353439	-1.52069	0.135748	0.841048
Atp1a2;S496	Q6PIE5;S496	-0.565972	-0.936917	-1.52789	0.133955	0.841048
Atp8a1;S1126	P70704;S1126	-1.28823	2.31642	-1.52767	0.134009	0.841048
Brsk2;S394	Q69Z98;S394	0.514426	0.266634	1.52522	0.134616	0.841048
Bsn;S121	O88737;S121	1.69364	-1.73289	1.54365	0.130091	0.841048
Cacna1e;S1051	Q61290;S1051	-0.487511	0.580438	-1.50794	0.138973	0.841048
Cacng3;S302	Q9JJV5;S302	-0.605921	-0.545977	-1.54788	0.12907	0.841048
Camk2a;T343	P11798;T343	0.493529	1.56779	1.53455	0.132312	0.841048
Camk2b;S343	P28652;S343	0.551551	-1.62344	1.50926	0.138636	0.841048
Capg;S341	P24452;S341	-0.841582	-1.14466	-1.52928	0.133611	0.841048
Caskin1;S710	Q6P9K8;S710	-0.715979	1.23692	-1.50926	0.138636	0.841048
Ccdc93;S305	Q7TQK5;S305	0.48905	0.620167	1.52083	0.135713	0.841048
Cdh10;S784	P70408;S784	0.545809	-0.0244266	1.53343	0.132587	0.841048
Champ1;S532	Q8K327;S532	0.327326	-2.4658	1.51584	0.136969	0.841048
Cltc;T105	Q68FD5;T105	0.435905	-2.17171	1.556	0.127129	0.841048
Cnr1;T314	P47746;T314	-0.428104	3.6184	-1.55781	0.1267	0.841048
Dact3;S217	Q0PHV7;S217	-0.643436	-0.755057	-1.55071	0.128391	0.841048
Ddi2;S128	A2ADY9;S128	-1.02666	-0.111331	-1.51317	0.137643	0.841048
Ddn;S354	Q80TS7;S354	-0.412853	1.5497	-1.5057	0.139545	0.841048
Dis3l2;S864	Q8CI75;S864	-0.425804	2.42008	-1.50755	0.139072	0.841048
Dlgap3;S753	Q6PFD5;S753	-0.504164	1.89969	-1.53371	0.132518	0.841048
Dock3;S1655	Q8CIQ7;S1655	0.48437	-1.44646	1.53839	0.13137	0.841048
Ehbp1;S765	Q69ZW3;S765	-0.478736	-0.298548	-1.56243	0.125607	0.841048
Eif4g3;S1151	Q80XI3;S1151	0.344415	0.608729	1.51632	0.136848	0.841048
Epb41l1;T475	Q9Z2H5;T475	1.30653	-0.810224	1.55101	0.12832	0.841048
Fam126b;S508	Q8C729;S508	-0.514036	-1.17136	-1.5427	0.130322	0.841048
Fam131b;S297	Q3TY60;S297	-0.352894	1.18906	-1.54965	0.128646	0.841048
Fez1;S316	Q8K0X8;S316	-0.636024	-1.30035	-1.56365	0.12532	0.841048
Fgd1;S116	P52734;S116	-0.817779	-0.162599	-1.56373	0.125303	0.841048
Fmn2;S459	Q9JL04;S459	-0.3725	-1.49993	-1.53196	0.132948	0.841048
Gabbr2;S770	Q80T41;S770	-0.561664	1.35223	-1.50755	0.139072	0.841048
Glcci1;S293	Q8K3I9;S293	0.722939	-1.50189	1.52863	0.133771	0.841048
Grin2a;S882	P35436;S882	-0.459169	2.14089	-1.55833	0.126576	0.841048
Gsk3b;S25	Q9WV60;S25	-0.436352	0.669093	-1.53356	0.132555	0.841048
Hcn3;S633	O88705;S633	0.655686	-1.38438	1.51127	0.138125	0.841048
Hspa4;S76	Q61316;S76	0.371226	-2.89483	1.56157	0.125811	0.841048
Ina;S14	P46660;S14	-0.5996	-0.986135	-1.56172	0.125775	0.841048
Inpp5f;S911	Q8CDA1;S911	-0.523902	-0.653045	-1.54237	0.130402	0.841048
Irf2bp2;S300	E9Q1P8;S300	-0.510067	-0.627492	-1.52465	0.13476	0.841048
Jph3;S457	Q9ET77;S457	0.648581	-1.74505	1.53353	0.132563	0.841048
Kcna4;S100	Q61423;S100	0.502795	-0.791162	1.50572	0.139541	0.841048
Kiaa1045;S51	Q80TL4;S51	-0.653885	-0.6943	-1.54257	0.130355	0.841048
Kiaa1468;S141	Q148V7;S141	0.438707	-1.94442	1.50889	0.138731	0.841048
Klc2;S443	O88448;S443	0.514656	-0.766794	1.51611	0.1369	0.841048
Lphn1;S1214	Q80TR1;S1214	0.631049	-1.21105	1.53517	0.132159	0.841048
Lppr4;S365	Q7TME0;S365	0.353232	-2.57389	1.5365	0.131834	0.841048
Lrrc4b;S700	P0C192;S700	0.643928	2.12014	1.54161	0.130586	0.841048
Map1a;S1310	Q9QYR6;S1310	1.88955	1.16048	1.55425	0.127545	0.841048
Map3k7;S412	Q62073;S412	-0.48059	0.635331	-1.52195	0.135432	0.841048
Map4;S667	P27546;S667	-0.329725	3.65253	-1.5175	0.136549	0.841048
Map7d1;S496	A2AJI0;S496	0.642495	-0.131904	1.50907	0.138686	0.841048
Map7d1;S552	A2AJI0;S552	0.615726	0.888517	1.53049	0.133311	0.841048
Mark2;S616	Q05512;S616	-0.590476	2.09606	-1.54756	0.129149	0.841048
Mbd3;S56	Q9Z2D8;S56	0.596501	-1.89404	1.55836	0.12657	0.841048
Mia3;S1705	Q8BI84;S1705	0.688672	-0.784696	1.54547	0.129653	0.841048
Mink1;S677	Q9JM52;S677	-0.448322	2.77614	-1.55087	0.128354	0.841048
Mink1;S750	Q9JM52;S750	0.366109	1.37734	1.50618	0.139423	0.841048
Napg;S284	Q9CWZ7;S284	0.703497	3.27418	1.5404	0.130881	0.841048
Ncor2;S2215	Q9WU42;S2215	-0.660885	-1.49711	-1.56449	0.125124	0.841048
Neurod2;S7	Q62414;S7	0.840926	-1.46819	1.51371	0.137506	0.841048
Nmt1;S47	O70310;S47	0.712852	1.32442	1.53331	0.132615	0.841048
Nucb1;S85	Q02819;S85	-0.614596	0.693674	-1.53819	0.13142	0.841048
Osbp;S349	Q3B7Z2;S349	0.660528	0.71223	1.52341	0.135067	0.841048
Palm;S132	Q9Z0P4;S132	0.787598	1.56768	1.5304	0.133333	0.841048
Pam;S924	P97467;S924	-0.556146	-2.24055	-1.53643	0.131851	0.841048
Pam;S925	P97467;S925	-0.734506	-2.44929	-1.51167	0.138024	0.841048
Panx2;S514	Q6IMP4;S514	-0.387037	-2.97129	-1.53164	0.133027	0.841048
Pclo;S2288	Q9QYX7;S2288	0.888076	1.58075	1.51278	0.137742	0.841048
Pdap1;S63	Q3UHX2;S63	0.566426	0.00780476	1.51311	0.137659	0.841048
Pde2a;S204	Q922S4;S204	-0.439131	3.4322	-1.51369	0.137511	0.841048
Phc3;S614	Q8CHP6;S614	0.343997	-2.22179	1.52954	0.133545	0.841048
Pitpnm1;S300	O35954;S300	0.847188	1.78761	1.51863	0.136266	0.841048
Pnisr;S211	A2AJT4;S211	0.568342	0.380781	1.53931	0.131148	0.841048
Ppp1r9b;S192	Q6R891;S192	-1.07495	0.736955	-1.55784	0.126692	0.841048
Rap1gap2;S594	Q5SVL6;S594	0.411781	0.63263	1.51963	0.136015	0.841048
Rara;S232	P11416;S232	-0.642984	-1.92895	-1.54159	0.130593	0.841048
Rb1cc1;S243	Q9ESK9;S243	0.549067	-2.42549	1.53401	0.132444	0.841048
Rims1;T565	Q99NE5;T565	-0.935008	-0.264239	-1.55712	0.126863	0.841048
Rin1;S612	Q921Q7;S612	0.45555	-2.58741	1.54662	0.129374	0.841048
Rprd2;S612	Q6NXI6;S612	0.445376	-1.20305	1.54297	0.130258	0.841048
Scrn1;S322	Q9CZC8;S322	0.488328	0.161966	1.51953	0.136038	0.841048
Scyl1;S17	Q9EQC5;S17	0.588024	-3.23863	1.54789	0.129068	0.841048
Sh3kbp1;S631	Q8R550;S631	-0.603274	-0.0438275	-1.51839	0.136326	0.841048
Shank1;S1907	D3YZU1;S1907	0.944267	0.998643	1.53328	0.132624	0.841048
Shank3;S897	Q4ACU6;S897	-0.828078	0.576726	-1.50581	0.139517	0.841048
Shisa6;S247	Q3UH99;S247	0.897594	3.0295	1.53291	0.132715	0.841048
Shisa7;T532	Q8C3Q5;T532	-0.588824	3.96167	-1.51459	0.137285	0.841048
Slc14a1;S4	Q8VHL0;S4	0.446942	-1.90857	1.53483	0.132243	0.841048
Slc1a2;T4	P43006;T4	0.518479	-1.38357	1.54839	0.128948	0.841048
Slc4a4;S68	O88343;S68	-0.873864	2.69067	-1.53403	0.132439	0.841048
Slc9a3r1;S2	P70441;S2	-0.666759	-2.57753	-1.55438	0.127514	0.841048
Slc9a3r1;S297	P70441;S297	-0.593597	1.84134	-1.54875	0.128861	0.841048
Snn;S83	P61807;S83	0.473459	-0.707794	1.51201	0.137937	0.841048
Speg;S2135	Q62407;S2135	0.428349	0.574346	1.53855	0.131333	0.841048
Sptbn1;S2340	Q62261;S2340	-1.04646	3.77297	-1.5507	0.128395	0.841048
Srgap3;S868	Q812A2;S868	0.354368	0.640986	1.52575	0.134486	0.841048
Srpk1;S51	O70551;S51	-0.566922	-0.0183101	-1.52878	0.133734	0.841048
Srrm1;S624	Q52KI8;S624	0.894607	-0.109746	1.54237	0.130403	0.841048
Srrm2;S1068	Q8BTI8;S1068	0.707979	1.56244	1.55861	0.126511	0.841048
Stxbp1;S509	O08599;S509	-0.664453	1.18843	-1.54819	0.128997	0.841048
Supt6h;S125	Q62383;S125	-0.480767	-0.776329	-1.5391	0.131198	0.841048
Syngap1;S765	F6SEU4;S765	-1.41692	-0.503697	-1.50708	0.139193	0.841048
Synpo2;S895	Q91YE8;S895	-0.667032	-2.10515	-1.53605	0.131944	0.841048
Szrd1;S39	Q6NXN1;S39	-0.717412	1.16606	-1.53617	0.131913	0.841048
Tanc2;S1831	A2A690;S1831	0.608509	-1.43387	1.51388	0.137464	0.841048
Tbc1d5;S546	Q80XQ2;S546	0.435075	-1.38842	1.55115	0.128287	0.841048
Thrap3;S572	Q569Z6;S572	-0.596603	1.78379	-1.5434	0.130153	0.841048
Tmcc2;S435	Q80W04;S435	0.409189	1.15922	1.52376	0.134982	0.841048
Tmcc3;S216	Q8R310;S216	-0.459527	-0.283006	-1.552	0.128083	0.841048
Tmsb4x;T40	P20065;T40	-0.634872	1.88015	-1.51321	0.137632	0.841048
Tnks1bp1;S1611	P58871;S1611	0.643564	-0.124746	1.55354	0.127716	0.841048
Tnks1bp1;S796	P58871;S796	0.572611	-0.552028	1.54911	0.128775	0.841048
Tnks1bp1;S866	P58871;S866	-0.36566	1.23125	-1.5133	0.13761	0.841048
Trim36;S105	Q80WG7;S105	-0.513124	-0.572168	-1.52744	0.134066	0.841048
Trim9;S46	Q8C7M3;S46	0.634784	1.1961	1.54787	0.129073	0.841048
Tsc1;S502	Q9EP53;S502	-0.575471	-2.54799	-1.50915	0.138664	0.841048
Zmym3;S265	Q9JLM4;S265	0.541099	0.762131	1.50575	0.139533	0.841048
Ap3b2;S272	Q9JME5;S272	0.599194	-0.0481676	1.50507	0.139708	0.841321
Ablim2;S477	Q8BL65;S477	-0.486321	1.96458	-1.50442	0.139873	0.841601
Arhgef19;T567	Q8BWA8;T567	-0.549773	1.57047	-1.50282	0.140285	0.842657
Necap1;T211	Q9CR95;T211	-0.414443	2.43871	-1.50288	0.140269	0.842657
Dgkb;S95	Q6NS52;S95	1.23114	1.4478	1.50102	0.140748	0.843396
Dync1li2;S407	Q6PDL0;S407	0.460028	0.199915	1.50168	0.140579	0.843396
Srrm2;T831	Q8BTI8;T831	0.531516	-1.71747	1.50096	0.140763	0.843396
Iqsec1;S890	Q8R0S2;S890	-0.58221	2.05252	-1.49975	0.141077	0.843856
Ncam2;S786	O35136;S786	0.389775	1.30594	1.49976	0.141074	0.843856
Dmtn;S333	Q9WV69;S333	-1.08916	2.57322	-1.49921	0.141215	0.843974
Braf;S348	P28028;S348	-0.554846	-1.50944	-1.49555	0.142166	0.846357
Rtn3;S217	Q9ES97;S217	1.0764	1.19676	1.49626	0.141981	0.846357
Snph;T197	Q80U23;T197	-0.699671	-0.0547522	-1.49539	0.142208	0.846357
Srgap3;S919	Q812A2;S919	-0.583314	0.413942	-1.4966	0.141892	0.846357
Tab1;S7	Q8CF89;S7	-0.473364	-0.982541	-1.49649	0.141922	0.846357
Add2;S396	Q9QYB8;S396	-0.60469	-0.919111	-1.48534	0.144839	0.846723
Ank2;S3686	Q8C8R3;S3686	0.577545	3.46543	1.48636	0.144571	0.846723
Apc;S778	Q61315;S778	-0.554836	-0.312728	-1.48478	0.144986	0.846723
Arhgap21;S248	Q6DFV3;S248	0.38214	-1.60802	1.48158	0.145835	0.846723
Atg16l1;S287	Q8C0J2;S287	-0.526878	-2.30397	-1.48974	0.143681	0.846723
Bag6;S986	Q9Z1R2;S986	0.684869	-0.160526	1.48651	0.144531	0.846723
Chrm1;S321	P12657;S321	0.415902	1.66915	1.48442	0.145083	0.846723
Cpne6;S556	Q9Z140;S556	0.518595	2.17789	1.48257	0.145572	0.846723
Csdc2;S48	Q91YQ3;S48	-0.614029	-0.743137	-1.48843	0.144027	0.846723
Ctnna3;S637	Q65CL1;S637	-0.868735	-1.08531	-1.48787	0.144173	0.846723
Dlgap4;S973	B1AZP2;S973	0.328112	0.241881	1.48972	0.143686	0.846723
Dync1i2;S81	O88487;S81	0.56623	-0.57461	1.48861	0.14398	0.846723
Eif4b;S93	Q8BGD9;S93	-0.583146	-0.6192	-1.49198	0.143095	0.846723
Fam169a;S630	Q5XG69;S630	0.489187	-2.06008	1.49275	0.142895	0.846723
Fgfr3;S438	Q61851;S438	-0.536887	-1.91043	-1.48791	0.144162	0.846723
Iqsec2;S592	Q5DU25;S592	0.727395	-1.28845	1.48748	0.144276	0.846723
Kiaa1109;T3996	A2AAE1;T3996	0.511497	-0.327367	1.48237	0.145625	0.846723
Llgl1;S986	Q80Y17;S986	-0.492987	0.56251	-1.49246	0.142971	0.846723
Map1b;S1319	P14873;S1319	1.14759	1.22675	1.4835	0.145327	0.846723
Mapt;S506	P10637;S506	-0.644392	1.98989	-1.48202	0.145718	0.846723
Mtdh;S565	Q80WJ7;S565	0.443948	-0.25164	1.49086	0.143388	0.846723
Mtmr1;S657	Q9Z2C4;S657	0.853821	4.10422	1.48197	0.145732	0.846723
Napg;T287	Q9CWZ7;T287	0.694699	4.22562	1.49093	0.14337	0.846723
Nav1;S651	Q8CH77;S651	-0.47207	-1.17316	-1.49269	0.142911	0.846723
Ppfia3;S75	P60469;S75	0.364382	-2.66947	1.49097	0.143359	0.846723
Sec16a;S2101	E9QAT4;S2101	0.393275	2.04018	1.48402	0.145188	0.846723
Setd7;S3	Q8VHL1;S3	0.941282	-0.43629	1.48424	0.145131	0.846723
Sh3pxd2a;S1047	O89032;S1047	-0.398784	-1.23038	-1.48406	0.145178	0.846723
Shank3;S1163	Q4ACU6;S1163	-0.640274	-1.57843	-1.48592	0.144687	0.846723
Tbkbp1;S461	A2A9T0;S461	0.552835	-1.34468	1.48592	0.144687	0.846723
Map2k2;T395	Q63932;T395	1.29314	0.0349526	1.47914	0.146482	0.849785
Cep170;S1188	Q6A065;S1188	0.42223	-0.819864	1.47833	0.146699	0.85035
Dnm1;T776	P39053;T776	1.345	0.430497	1.47759	0.146896	0.850357
Gas7;S108	Q60780;S108	1.16027	-1.32754	1.47677	0.147114	0.850357
Nhsl2;S575	B1AXH1;S575	-0.428651	1.54283	-1.47646	0.147198	0.850357
Sipa1l1;S1544	Q8C0T5;S1544	-0.726081	0.381502	-1.47609	0.147297	0.850357
Skt;S361	A2AQ25;S361	-0.472167	-1.49321	-1.47682	0.147102	0.850357
Lysmd2;S201	Q9D7V2;S201	-0.551347	-0.723506	-1.47462	0.147688	0.851929
Cdc42ep4;S154	Q9JM96;S154	0.519149	-1.63258	1.47331	0.14804	0.853269
Dbn1;S344	Q9QXS6;S344	0.908732	2.9586	1.47268	0.148211	0.853563
Cldn11;S194	Q60771;S194	-0.617163	2.05428	-1.47172	0.14847	0.85367
Sorbs2;S461	Q3UTJ2;S461	-0.89172	-1.37091	-1.47175	0.148461	0.85367
Arhgap21;S917	Q6DFV3;S917	-0.541538	-0.694334	-1.46757	0.149589	0.854976
Cacna1e;S2099	Q61290;S2099	0.391565	-1.33053	1.46658	0.149857	0.854976
Camk4;T196	P08414;T196	0.499017	-0.713958	1.46897	0.149211	0.854976
Hnrnpdl;S122	Q9Z130;S122	0.5957	-1.33615	1.46599	0.150017	0.854976
Pde11a;S163	P0C1Q2;S163	0.45518	0.012811	1.46618	0.149965	0.854976
Rem2;S296	Q8VEL9;S296	-0.399392	0.320759	-1.46648	0.149883	0.854976
Rnf146;S91	Q9CZW6;S91	0.457148	-1.22495	1.46823	0.149408	0.854976
Shank3;S1253	Q4ACU6;S1253	-1.67735	-0.513321	-1.46654	0.149866	0.854976
Snap91;T317	Q61548;T317	0.285649	0.729488	1.46836	0.149375	0.854976
Snx1;S188	Q9WV80;S188	-0.378535	-2.27204	-1.46681	0.149795	0.854976
Zdhhc5;S529	Q8VDZ4;S529	-0.525135	1.60312	-1.46642	0.149899	0.854976
Arhgap12;S260	Q8C0D4;S260	-0.394138	-0.783485	-1.46354	0.150683	0.85513
Atp2b2;S1105	Q9R0K7;S1105	0.484915	0.748777	1.46234	0.15101	0.85513
Grin2a;S1459	P35436;S1459	-0.509912	1.26643	-1.46307	0.150809	0.85513
Gys1;S653	Q9Z1E4;S653	0.465137	1.56067	1.46498	0.150291	0.85513
Hspa12a;S24	Q8K0U4;S24	0.388071	5.79292	1.4622	0.151048	0.85513
Jcad;S1165	Q5DTX6;S1165	-0.395268	-1.2318	-1.46397	0.150565	0.85513
Kif2a;S585	P28740;S585	-0.809354	2.64051	-1.46148	0.151244	0.85513
Ptprz1;S1457	B9EKR1;S1457	0.695562	-0.586426	1.46297	0.150839	0.85513
Slc6a7;S22	Q6PGE7;S22	0.661508	-1.33437	1.46154	0.151226	0.85513
Sorbs2;S463	Q3UTJ2;S463	-0.883158	-1.32235	-1.46486	0.150322	0.85513
Supt6h;T1532	Q62383;T1532	0.439966	-2.70666	1.45982	0.151697	0.856672
Syn1;S702	O88935;S702	-0.763985	-0.967248	-1.4596	0.151757	0.856672
Arl3;S5	Q9WUL7;S5	0.555361	-2.74735	1.45813	0.152159	0.858261
Aak1;T389	Q3UHJ0;T389	-0.809686	-1.47762	-1.45402	0.153292	0.859323
Ank2;T3050	Q8C8R3;T3050	-0.372833	3.0724	-1.45445	0.153173	0.859323
Efr3a;S692	Q8BG67;S692	-0.358936	1.09161	-1.45421	0.15324	0.859323
Fam126a;S433	Q6P9N1;S433	0.443612	-1.36967	1.4563	0.152662	0.859323
Kti12;T156	Q9D1R2;T156	-0.422341	-2.64879	-1.45535	0.152924	0.859323
Sorbs1;S270	Q62417;S270	-0.513278	0.988625	-1.45394	0.153313	0.859323
Srrm1;S626	Q52KI8;S626	0.825452	-0.0813653	1.45656	0.152592	0.859323
Wipf3;S153	P0C7L0;S153	-0.79711	-0.986432	-1.45509	0.152996	0.859323
Cacna1a;S1038	P97445;S1038	-0.530459	1.04966	-1.44213	0.1566	0.860678
Cacna1e;S793	Q61290;S793	0.515962	0.310659	1.44176	0.156704	0.860678
Camsap2;S1285	Q8C1B1;S1285	0.806089	-1.16327	1.44548	0.155662	0.860678
Cdkl5;S377	Q3UTQ8;S377	-0.660384	-0.528601	-1.4477	0.155043	0.860678
Cep170b;S1122	Q80U49;S1122	-0.428934	-0.869877	-1.44332	0.156267	0.860678
Fam122a;S186	Q9DB52;S186	-0.411055	-1.4776	-1.44978	0.154465	0.860678
Gnao1;S207	P18872;S207	0.329407	-1.24416	1.45132	0.154038	0.860678
Gprin1;S446	Q3UNH4;S446	-0.507232	-0.278129	-1.44998	0.15441	0.860678
Kiaa1671;S205	Q8BRV5;S205	0.408132	1.04489	1.44277	0.156422	0.860678
Limch1;S217	Q3UH68;S217	0.707441	-1.16607	1.44105	0.156902	0.860678
Madd;S1058	Q80U28;S1058	0.668221	2.36935	1.44551	0.155654	0.860678
Map1b;S1247	P14873;S1247	0.426322	1.15598	1.4513	0.154043	0.860678
Map2;S1783	P20357;S1783	0.305416	6.75671	1.44408	0.156054	0.860678
Mapt;S597	P10637;S597	-0.434693	-1.7347	-1.44117	0.156871	0.860678
Nfasc;S1231	Q810U3;S1231	0.649555	-0.450964	1.45171	0.15393	0.860678
Palm;T141	Q9Z0P4;T141	0.738263	3.56252	1.44648	0.155384	0.860678
Palmd;S321	Q9JHU2;S321	0.639938	-0.243224	1.44093	0.156937	0.860678
Pclo;S4066	Q9QYX7;S4066	-0.624206	0.388498	-1.44549	0.155659	0.860678
Phka2;S729	Q8BWJ3;S729	-0.633507	-1.52962	-1.44439	0.155968	0.860678
Plec;T4037	Q9QXS1;T4037	-0.631342	-0.549355	-1.45083	0.154173	0.860678
Ppp1cc;T307	P63087;T307	0.659239	-2.05493	1.44835	0.154862	0.860678
Ppp1r9b;S205	Q6R891;S205	-0.803814	0.824647	-1.44623	0.155453	0.860678
Prkcb;T642	P68404;T642	0.483003	-0.15021	1.44311	0.156325	0.860678
Rtn4;S690	Q99P72;S690	1.07572	1.66348	1.44544	0.155674	0.860678
Slc20a1;S273	Q61609;S273	0.489713	-0.480487	1.44199	0.15664	0.860678
Speg;S421	Q62407;S421	-0.447555	-2.81796	-1.44184	0.156681	0.860678
Syngap1;S876	F6SEU4;S876	0.673747	0.715279	1.44838	0.154853	0.860678
Ttc7b;Y617	E9Q6P5;Y617	-0.583994	-1.91828	-1.44905	0.154668	0.860678
Mpp2;S42	Q9WV34;S42	-0.418561	1.31554	-1.44031	0.157112	0.860971
Caskin1;S1048	Q6P9K8;S1048	-0.463046	-2.69178	-1.43944	0.157357	0.861369
Pds5b;S1356	Q4VA53;S1356	0.447958	1.90115	1.43919	0.157426	0.861369
Agap2;S632	Q3UHD9;S632	-0.30909	1.53314	-1.43707	0.158026	0.861372
Ahsg;S309	P29699;S309	-0.609087	-1.08186	-1.43535	0.158511	0.861372
Cacna1e;S954	Q61290;S954	0.482916	-0.221978	1.43283	0.159226	0.861372
Cnksr2;S488	Q80YA9;S488	0.396815	-2.32623	1.43851	0.157619	0.861372
Cpd;T1367	O89001;T1367	0.450365	-0.977462	1.4329	0.159208	0.861372
Kbtbd11;S320	Q8BNW9;S320	1.19214	0.431732	1.43305	0.159165	0.861372
Kcnh7;S1103	Q9ER47;S1103	-0.40045	-2.09366	-1.433	0.159178	0.861372
Mrpl19;T250	Q9D338;T250	-0.5402	-0.942915	-1.43365	0.158993	0.861372
Ntrk3;S561	Q6VNS1;S561	-0.876027	-1.37534	-1.43278	0.15924	0.861372
R3hdm2;S362	Q80TM6;S362	0.478827	0.261433	1.43474	0.158683	0.861372
Rgs14;S143	P97492;S143	0.572143	-1.39602	1.437	0.158044	0.861372
Scn2a1;S610	B1AWN6;S610	-0.713016	0.697562	-1.43423	0.158828	0.861372
Sipa1l1;S162	Q8C0T5;S162	0.488027	-1.75515	1.43505	0.158598	0.861372
Snx12;S73	O70493;S73	-0.430627	-1.4428	-1.43501	0.158607	0.861372
Snx30;S40	Q8CE50;S40	0.708897	-1.1035	1.43505	0.158595	0.861372
Ank2;T2134	Q8C8R3;T2134	-0.546149	-0.731331	-1.43029	0.159951	0.861674
Atp2b1;S1155	G5E829;S1155	-0.309994	1.55651	-1.42977	0.1601	0.861674
Dmwd;S658	Q08274;S658	-0.433297	-1.72769	-1.43078	0.159809	0.861674
Fkbp3;S36	Q62446;S36	-0.306909	-0.613375	-1.42962	0.160143	0.861674
Nsmf;S206	Q99NF2;S206	-0.517971	0.651841	-1.43087	0.159783	0.861674
Nsmf;S58	Q99NF2;S58	0.545067	-0.131833	1.42976	0.160101	0.861674
Shisa6;T458	Q3UH99;T458	-0.454934	-2.64077	-1.4315	0.159606	0.861674
Aak1;S729	Q3UHJ0;S729	-0.87986	4.1029	-1.41803	0.163477	0.862064
Apba1;S573	B2RUJ5;S573	0.693517	-0.413188	1.42367	0.161848	0.862064
Atp2b2;T1117	Q9R0K7;T1117	-0.586855	3.98176	-1.41962	0.163017	0.862064
Atxn2;S653	O70305;S653	-0.308474	0.0173906	-1.42606	0.161161	0.862064
Cdc42ep1;S121	Q91W92;S121	-0.588133	-1.95695	-1.41677	0.163845	0.862064
Champ1;S204	Q8K327;S204	-0.37919	0.298993	-1.42818	0.160553	0.862064
Clmn;S537	Q8C5W0;S537	0.3493	-0.690348	1.42287	0.162077	0.862064
Cntnap2;S1307	Q9CPW0;S1307	0.468884	-0.123793	1.4254	0.161349	0.862064
Dennd5b;S833	A2RSQ0;S833	0.408144	-2.41986	1.42382	0.161805	0.862064
Diras2;S126	Q5PR73;S126	0.353873	0.365034	1.42154	0.162461	0.862064
Dlgap3;S674	Q6PFD5;S674	-0.579047	-1.61019	-1.42115	0.162573	0.862064
Dpysl2;S517	O08553;S517	0.664449	3.5358	1.42091	0.162645	0.862064
Gjc3;S261	Q921C1;S261	-0.353249	-2.12314	-1.42002	0.162901	0.862064
Gpr37l1;T479	Q99JG2;T479	-0.958659	-3.04612	-1.42577	0.161243	0.862064
Htt;S1853	P42859;S1853	0.521813	0.260015	1.42233	0.162233	0.862064
Ildr2;S594	B5TVM2;S594	-0.427094	1.31953	-1.41745	0.163645	0.862064
Iqsec2;S518	Q5DU25;S518	-0.545121	-1.35548	-1.41912	0.163161	0.862064
Ksr1;S472	Q61097;S472	-0.383979	-0.416397	-1.419	0.163198	0.862064
Map2k4;S88	P47809;S88	-0.438594	0.963483	-1.41845	0.163357	0.862064
Nr2c2;T352	P49117;T352	-0.305601	-2.7483	-1.42665	0.160991	0.862064
Nsmf;S153	Q99NF2;S153	-0.382817	0.0332011	-1.42887	0.160356	0.862064
Pdcd4;S94	Q61823;S94	0.374028	1.22131	1.42363	0.161859	0.862064
Pde4a;S13	O89084;S13	-0.390922	-0.400239	-1.41924	0.163126	0.862064
Ranbp2;S781	Q9ERU9;S781	0.424095	-1.49976	1.41715	0.163735	0.862064
Sdcbp;S6	O08992;S6	-0.526259	-1.05991	-1.42277	0.162106	0.862064
Slc3a2;S58	P10852;S58	-0.850684	-1.98376	-1.42528	0.161385	0.862064
Snap25;S154	P60879;S154	0.381356	-2.42349	1.41722	0.163713	0.862064
Tenm4;S29	Q3UHK6;S29	0.530256	-2.07835	1.42057	0.162743	0.862064
Ube2e3;S12	P52483;S12	0.408427	1.49953	1.41878	0.163261	0.862064
Usp47;S911	Q8BY87;S911	0.347511	-1.30329	1.42519	0.161411	0.862064
Ap3b2;S282	Q9JME5;S282	-0.601141	-0.295637	-1.41481	0.164415	0.862297
Arfgef3;S1881	Q3UGY8;S1881	-0.503949	-1.71625	-1.41399	0.164653	0.862297
Ddn;S77	Q80TS7;S77	-0.334476	0.540243	-1.41394	0.164669	0.862297
Epb41l1;S650	Q9Z2H5;S650	-1.09081	3.42448	-1.41459	0.164477	0.862297
Mbp;S206	P04370;S206	1.12734	2.54449	1.41572	0.16415	0.862297
Mybbp1a;S1253	Q7TPV4;S1253	0.374387	-1.51469	1.41371	0.164737	0.862297
Smim13;S61	E9Q942;S61	0.583253	0.189858	1.41517	0.164311	0.862297
Arhgap26;S584	Q6ZQ82;S584	-0.540835	-1.75521	-1.41039	0.165708	0.862651
Bsn;T55	O88737;T55	-0.509658	0.742402	-1.41238	0.165123	0.862651
Kcnab2;S20	P62482;S20	0.399271	1.23511	1.41101	0.165526	0.862651
Marcks;S27	P26645;S27	-0.453409	6.0107	-1.41048	0.165679	0.862651
Mpdz;S908	Q8VBX6;S908	-0.498271	-0.118219	-1.41016	0.165773	0.862651
Rasgrf2;S725	P70392;S725	-0.379442	0.540534	-1.41273	0.165021	0.862651
Sipa1l1;S1170	Q8C0T5;S1170	0.389339	-2.24913	1.41077	0.165596	0.862651
Synj1;S1053	Q8CHC4;S1053	0.916769	3.05684	1.4109	0.165557	0.862651
Aak1;S616	Q3UHJ0;S616	-0.578782	0.229996	-1.40362	0.167701	0.863231
Agap2;S128	Q3UHD9;S128	-0.9364	-1.43987	-1.403	0.167885	0.863231
Fam21;S723	Q6PGL7;S723	-0.529791	1.47593	-1.40185	0.168227	0.863231
Gapdh;T81	P16858;T81	0.35583	-1.92091	1.40525	0.167219	0.863231
Gpm6b;S320	P35803;S320	0.486328	4.9922	1.40701	0.1667	0.863231
Grin2b;S929	Q01097;S929	-0.720516	1.1799	-1.40483	0.167344	0.863231
Kiaa1522;S543	A2A7S8;S543	0.414808	-2.80729	1.40298	0.167892	0.863231
Ksr2;T507	Q3UVC0;T507	0.333781	-0.00585382	1.40209	0.168156	0.863231
Llgl1;S982	Q80Y17;S982	-0.56513	-1.48488	-1.40215	0.168138	0.863231
Lmna;T548	P48678;T548	0.473329	-0.0173941	1.40635	0.166895	0.863231
Lsp1;S243	P19973;S243	0.481798	-2.6171	1.40035	0.168672	0.863231
Madd;T1065	Q80U28;T1065	0.609703	0.445207	1.40564	0.167105	0.863231
Mapt;T289	P10637;T289	-0.404518	-0.915908	-1.40835	0.166307	0.863231
Neo1;T1229	P97798;T1229	0.308485	-0.1142	1.40313	0.167846	0.863231
Pclo;S2495	Q9QYX7;S2495	0.368298	0.655917	1.40678	0.166769	0.863231
Pclo;S4323	Q9QYX7;S4323	-0.467147	2.36232	-1.40543	0.167166	0.863231
Ppfia2;S236	Q8BSS9;S236	0.639106	1.28995	1.4006	0.168598	0.863231
Rims1;S716	Q99NE5;S716	-0.768992	2.90348	-1.40835	0.166305	0.863231
Sipa1l1;S97	Q8C0T5;S97	-0.422845	-1.51873	-1.40664	0.166809	0.863231
Slc4a10;S89	Q5DTL9;S89	-0.402727	5.34533	-1.40107	0.168459	0.863231
Ssfa2;S738	Q922B9;S738	-0.485093	-1.72105	-1.40069	0.168572	0.863231
Synj1;S1160	Q8CHC4;S1160	0.291864	4.36442	1.40593	0.16702	0.863231
Tecpr1;T486	Q80VP0;T486	-0.398551	-2.4966	-1.40098	0.168484	0.863231
Actb;S239	P63260;S239	-0.719878	0.910565	-1.39673	0.169753	0.863859
Add3;S673	Q9QYB5;S673	0.353581	2.98019	1.39453	0.170409	0.863859
Apc;S2674	Q61315;S2674	-0.490374	0.143175	-1.39216	0.171121	0.863859
Appl1;S401	Q8K3H0;S401	-0.469839	0.173572	-1.39703	0.169662	0.863859
Bcr;S475	Q6PAJ1;S475	-0.395307	-0.236773	-1.38861	0.172191	0.863859
Cacna1e;T29	Q61290;T29	-0.360513	1.84454	-1.38421	0.173524	0.863859
Caskin1;S1332	Q6P9K8;S1332	0.55407	1.57792	1.38507	0.173264	0.863859
Ccdc177;S310	Q3UHB8;S310	-0.523493	2.94669	-1.38801	0.172373	0.863859
Cic;S1809	Q924A2;S1809	-0.63064	-1.03981	-1.39739	0.169555	0.863859
Cttnbp2nl;S567	Q99LJ0;S567	-0.538633	-1.68747	-1.38859	0.172198	0.863859
Dennd1a;S473	Q8K382;S473	0.387405	-0.279009	1.3872	0.172618	0.863859
Dmxl2;S473	Q8BPN8;S473	-0.88631	1.23084	-1.38657	0.172808	0.863859
Dnal1;S56	Q05A62;S56	0.303904	-0.0757777	1.39069	0.171563	0.863859
Dpysl5;S532	Q9EQF6;S532	-0.767059	3.78358	-1.39123	0.171401	0.863859
Dst;S7333	Q91ZU6;S7333	-0.645099	1.6143	-1.3945	0.170418	0.863859
Gtpbp1;S44	O08582;S44	0.590726	0.268942	1.38424	0.173516	0.863859
Itsn1;S315	Q9Z0R4;S315	-0.606863	0.0614904	-1.38481	0.173342	0.863859
Jph3;S163	Q9ET77;S163	0.614251	-1.10998	1.39275	0.170943	0.863859
Kcnq2;S448	Q9Z351;S448	0.463221	1.35418	1.38591	0.17301	0.863859
Lppr4;S37	Q7TME0;S37	0.673216	-0.203063	1.39262	0.170983	0.863859
Map2;S472	P20357;S472	-0.50712	0.388013	-1.39244	0.171037	0.863859
Nisch;S7	Q80TM9;S7	-0.402021	-2.44782	-1.39921	0.169011	0.863859
Pak2;S64	Q8CIN4;S64	-0.33557	-2.11831	-1.38862	0.172188	0.863859
Pclo;S1292	Q9QYX7;S1292	-0.750206	1.304	-1.39254	0.171008	0.863859
Pclo;S636	Q9QYX7;S636	0.444274	0.971742	1.38803	0.172366	0.863859
Pitpnm2;S397	Q6ZPQ6;S397	0.63027	1.3535	1.39434	0.170466	0.863859
Ppp1r1a;S43	Q9ERT9;S43	0.918145	-1.38103	1.3886	0.172194	0.863859
Ppp6r1;S739	Q7TSI3;S739	0.568457	0.20511	1.39576	0.170043	0.863859
Prrc2a;T609	Q7TSC1;T609	0.39027	0.290335	1.39321	0.170807	0.863859
Psd3;S1009	Q2PFD7;S1009	0.308949	4.09496	1.38586	0.173022	0.863859
Slc12a5;S1047	Q91V14;S1047	0.602526	0.871717	1.39353	0.17071	0.863859
Srrm2;S2646	Q8BTI8;S2646	0.381291	-1.8221	1.39119	0.171412	0.863859
Stx1a;S64	O35526;S64	-0.317474	2.70569	-1.386	0.172982	0.863859
Tbc1d1;S660	Q60949;S660	0.438837	-1.91924	1.38577	0.17305	0.863859
Tln2;S428	Q71LX4;S428	-0.61947	0.2698	-1.38892	0.172099	0.863859
Trp53i11;S14	Q4QQM4;S14	1.65843	-2.43119	1.38452	0.17343	0.863859
Ttbk1;S484	Q6PCN3;S484	0.405355	-1.51967	1.39135	0.171364	0.863859
Uhrf1bp1l;S418	A2RSJ4;S418	-0.556686	0.804187	-1.38693	0.172701	0.863859
Wnk1;S2367	P83741;S2367	-0.364014	-2.15661	-1.3918	0.171231	0.863859
Dennd5a;S193	Q6PAL8;S193	0.357114	-1.73697	1.3826	0.174014	0.865697
Map1b;S1251	P14873;S1251	-0.728906	1.90101	-1.3822	0.174138	0.865706
Lsm12;T75	Q9D0R8;T75	-0.421137	-1.99304	-1.37976	0.174883	0.865784
Lypla2;S82	Q9WTL7;S82	-0.486103	-1.9389	-1.38012	0.174773	0.865784
Map4k4;T187	Q9JM52;T187	0.528572	-0.904474	1.381	0.174502	0.865784
Prrt3;S845	Q6PE13;S845	-0.63313	2.81921	-1.38021	0.174743	0.865784
Rapgef2;S558	Q8CHG7;S558	-0.646357	1.38257	-1.38005	0.174793	0.865784
Trim2;T371	Q9ESN6;T371	-0.516282	-1.55894	-1.38022	0.17474	0.865784
Sh2b1;S417	Q91ZM2;S417	0.451203	-1.05164	1.37921	0.175049	0.866006
Slc12a5;S1048	Q91V14;S1048	0.602526	0.81614	1.3788	0.175175	0.866029
Thy1;Y86	P01831;Y86	0.308672	-2.25589	1.37791	0.175448	0.866777
Kiaa1671;S259	Q8BRV5;S259	0.674303	-0.150727	1.37663	0.17584	0.866978
Nefh;S500	P19246;S500	0.922531	2.36078	1.37601	0.176033	0.866978
Pkp4;S246	Q68FH0;S246	0.686668	0.689789	1.37538	0.176226	0.866978
Ralbp1;S29	Q62172;S29	0.483334	0.0201749	1.37579	0.176098	0.866978
Sptbn1;S2357	Q62261;S2357	-0.930956	3.00685	-1.37507	0.176321	0.866978
Srgap3;S895	Q812A2;S895	0.356504	1.1496	1.37624	0.175961	0.866978
Tubb4b;S168	P68372;S168	-0.464773	0.0334836	-1.375	0.176341	0.866978
Sgpp1;S101	Q9JI99;S101	-0.326761	1.68445	-1.37439	0.17653	0.867311
Atp1a1;S47	Q8VDN2;S47	0.335515	0.58353	1.37395	0.176666	0.86738
Arfgef2;S218	A2A5R2;S218	0.869132	1.99621	1.36788	0.178545	0.867916
Arhgap32;S871	Q811P8;S871	0.63544	0.490252	1.36729	0.178727	0.867916
Arhgef12;S309	Q8R4H2;S309	0.404226	0.499284	1.36535	0.179331	0.867916
Cacna1a;S2028	P97445;S2028	-0.654369	0.388123	-1.36808	0.178481	0.867916
Comt;S261	O88587;S261	0.571671	2.68763	1.36534	0.179333	0.867916
Ctnnd2;T1064	O35927;T1064	0.317544	-1.34751	1.36936	0.178085	0.867916
Dmxl2;S1152	Q8BPN8;S1152	0.521989	-1.37111	1.36587	0.179169	0.867916
Iqsec1;S104	Q8R0S2;S104	0.526011	-1.27358	1.36601	0.179127	0.867916
Lphn1;S1439	Q80TR1;S1439	-0.606739	0.277806	-1.36997	0.177897	0.867916
Map1s;S670	Q8C052;S670	-0.452958	-1.16349	-1.36842	0.178377	0.867916
Mdh1;S241	P14152;S241	0.887251	1.11244	1.36656	0.178954	0.867916
Nono;T452	Q99K48;T452	-0.626073	0.0323474	-1.36884	0.178248	0.867916
Oxr1;S294	Q4KMM3;S294	-0.380472	-1.67114	-1.3705	0.177733	0.867916
Pclo;S4286	Q9QYX7;S4286	0.748575	0.322885	1.37017	0.177833	0.867916
Prdx6;T44	O08709;T44	0.328255	-2.55482	1.37295	0.176973	0.867916
Prrt2;S208	E9PUL5;S208	0.381951	3.87083	1.36772	0.178595	0.867916
Sept4;S118	P28661;S118	0.702525	0.993385	1.36972	0.177972	0.867916
Shf;S39	Q8CG80;S39	-0.680282	1.64047	-1.3678	0.178569	0.867916
Snph;S200	Q80U23;S200	0.523307	0.56478	1.36676	0.178894	0.867916
Tmem55a;T22	Q9CZX7;T22	-0.540132	1.15741	-1.36556	0.179266	0.867916
Tomm22;S15	Q9CPQ3;S15	0.343428	1.48485	1.3718	0.177331	0.867916
Ag2;S196	Q3UPL5;S196	-0.529166	-1.65899	-1.357	0.18195	0.868182
Ank2;T3756	Q8C8R3;T3756	0.589582	2.72909	1.35547	0.182434	0.868182
Atp1a2;S464	Q6PIE5;S464	0.36445	-1.44812	1.36445	0.179612	0.868182
Atp8a1;T28	P70704;T28	0.543184	0.249371	1.36264	0.180179	0.868182
Bcl11a;S328	Q9QYE3;S328	0.472865	-1.08244	1.35804	0.181622	0.868182
Bsn;S2860	O88737;S2860	0.18637	5.25074	1.3563	0.18217	0.868182
Bsn;T2622	O88737;T2622	0.403436	1.72325	1.35713	0.18191	0.868182
Crmp1;S542	P97427;S542	-0.646255	1.31593	-1.35883	0.181373	0.868182
Dgkb;S418	Q6NS52;S418	-0.713888	4.54255	-1.36433	0.179651	0.868182
Dlg4;S418	Q62108;S418	-0.64177	-1.55724	-1.36341	0.179939	0.868182
Fam160a2;S863	Q3U2I3;S863	-0.850863	-0.480619	-1.3607	0.180787	0.868182
Grin2b;S1143	Q01097;S1143	-0.410778	2.15228	-1.36165	0.180487	0.868182
Hepacam;S345	Q640R3;S345	-0.597073	-2.68067	-1.36148	0.18054	0.868182
Hspa4;T540	Q61316;T540	0.434009	3.50953	1.35646	0.182119	0.868182
Kcnb1;S611	Q03717;S611	-0.398172	-2.13256	-1.36246	0.180236	0.868182
Lphn3;S1485	Q80TS3;S1485	0.40186	-1.76157	1.35752	0.181787	0.868182
Map4;S876	P27546;S876	-0.583533	2.01168	-1.35554	0.182411	0.868182
Nsmf;S82	Q99NF2;S82	-0.527191	1.7576	-1.35431	0.182801	0.868182
Pclo;S1553	Q9QYX7;S1553	0.724826	0.769804	1.35438	0.182776	0.868182
Rbm14;T572	Q8C2Q3;T572	0.4241	0.0340714	1.35584	0.182317	0.868182
Rimbp2;S859	Q80U40;S859	-0.528307	-1.25257	-1.35589	0.182301	0.868182
Rtn1;S352	Q8K0T0;S352	-0.234902	2.4441	-1.35484	0.182633	0.868182
Slc12a5;S955	Q91V14;S955	0.303121	-1.85799	1.35534	0.182475	0.868182
Slc35g2;S409	D3YVE8;S409	-0.300022	-1.92424	-1.35738	0.181829	0.868182
Tecr;S58	Q9CY27;S58	-0.365101	-1.26805	-1.36004	0.180992	0.868182
Thrap3;S243	Q569Z6;S243	0.412317	2.4229	1.35886	0.181365	0.868182
Tprg1l;S14	Q9DBS2;S14	-0.674948	2.87888	-1.36091	0.18072	0.868182
Ubr4;S620	A2AN08;S620	0.292646	-1.60135	1.36186	0.180422	0.868182
Acin1;S491	Q9JIX8;S491	0.465769	-0.367289	1.31521	0.195495	0.868582
Adra2a;S362	Q01338;S362	0.928085	-3.08108	1.31876	0.194316	0.868582
Ahi1;S181	Q8K3E5;S181	0.566532	1.50765	1.33396	0.189328	0.868582
Ank2;T3785	Q8C8R3;T3785	-0.682713	2.55059	-1.32313	0.192872	0.868582
Arhgap32;S1588	Q811P8;S1588	0.328587	-1.4542	1.32135	0.19346	0.868582
Arhgap32;S1689	Q811P8;S1689	-0.484045	-1.64429	-1.33329	0.189544	0.868582
Arhgap39;S683	P59281;S683	-0.411908	2.82313	-1.32169	0.193346	0.868582
Asap1;S1146	Q9QWY8;S1146	0.69249	-2.06093	1.3433	0.186309	0.868582
Ate1;S166	Q9Z2A5;S166	-0.532678	-0.73282	-1.35051	0.184005	0.868582
Atp1a3;S474	Q6PIC6;S474	0.554563	0.419259	1.33082	0.190351	0.868582
Atp2a2;S663	O55143;S663	0.431583	1.20196	1.32896	0.190957	0.868582
Auts2;S1235	A0A087WPF7;S1235	-0.435006	-1.45589	-1.32431	0.192482	0.868582
Bcl11b;S664	Q99PV8;S664	-0.373717	-1.35568	-1.33997	0.18738	0.868582
Cacna1e;S429	Q61290;S429	-0.717516	-1.97938	-1.33631	0.188564	0.868582
Camk2b;S371	P28652;S371	-0.604107	1.07325	-1.34135	0.186936	0.868582
Ccdc6;S316	D3YZP9;S316	0.474136	0.0300308	1.3161	0.1952	0.868582
Cdh8;S795	P97291;S795	-0.304368	0.304046	-1.32217	0.193188	0.868582
Cdk18;S75	Q04899;S75	0.466727	-0.924003	1.32715	0.191548	0.868582
Cltc;T235	Q68FD5;T235	-0.575569	-2.38301	-1.35277	0.183287	0.868582
Cpeb2;S24	Q812E0;S24	0.47326	-0.85499	1.34769	0.184905	0.868582
Csnk1d;S382	Q9DC28;S382	-0.338865	-0.553323	-1.34636	0.18533	0.868582
Cttn;S405	Q60598;S405	-0.964624	2.0229	-1.33011	0.190583	0.868582
Dact3;S374	Q0PHV7;S374	0.417418	0.700494	1.32548	0.192098	0.868582
Dbn1;S142	Q9QXS6;S142	1.00343	5.86668	1.34264	0.18652	0.868582
Ddx3x;S90	Q62167;S90	-0.498034	0.12769	-1.32323	0.192839	0.868582
Ddx42;S96	Q810A7;S96	-0.455555	-0.902553	-1.35149	0.183695	0.868582
Dlgap4;S611	B1AZP2;S611	-0.369924	-0.130844	-1.31932	0.194132	0.868582
Dmxl2;S1309	Q8BPN8;S1309	-0.41656	0.921461	-1.33553	0.188816	0.868582
Dnajc6;S35	Q80TZ3;S35	0.490068	0.0858149	1.35296	0.183226	0.868582
Dpysl3;T519	Q62188;T519	-1.10041	0.556429	-1.32809	0.191242	0.868582
Eif3b;S79	Q8JZQ9;S79	-0.596251	3.92207	-1.35296	0.183226	0.868582
Eif4b;S459	Q8BGD9;S459	-0.462363	4.82614	-1.3343	0.189216	0.868582
Elfn2;S451	Q68FM6;S451	-0.407515	-0.780796	-1.34603	0.185434	0.868582
Epb41l1;S648	Q9Z2H5;S648	-0.995623	3.6044	-1.33325	0.189557	0.868582
Fam126b;S491	Q8C729;S491	0.389622	-1.21732	1.32036	0.193786	0.868582
Fam195b;S21	Q3UGS4;S21	0.498185	1.70887	1.31808	0.194541	0.868582
Gap43;S41	P06837;S41	1.25011	5.13982	1.33882	0.187752	0.868582
Gapvd1;S758	Q6PAR5;S758	0.528356	-0.08631	1.33413	0.189272	0.868582
Glcci1;S335	Q8K3I9;S335	-0.403755	-2.25586	-1.34745	0.184979	0.868582
Gprin1;S190	Q3UNH4;S190	-0.29516	0.886198	-1.33285	0.189688	0.868582
Grid1;S882	Q61627;S882	0.419894	-0.428006	1.34724	0.185048	0.868582
Hint1;S45	P70349;S45	-0.433718	2.08253	-1.32244	0.193099	0.868582
Hist1h1b;S2	P43276;S2	0.479344	0.0717342	1.32073	0.193663	0.868582
Jph3;S440	Q9ET77;S440	0.586777	-1.75391	1.32668	0.191705	0.868582
Kif21b;S1150	Q9QXL1;S1150	-0.475233	-1.99609	-1.32261	0.193043	0.868582
Klc1;S523	O88447;S523	0.405712	-1.19302	1.32577	0.192003	0.868582
Lamtor1;T28	Q9CQ22;T28	0.443617	-0.716749	1.3342	0.189249	0.868582
Limch1;S303	Q3UH68;S303	-0.720629	-2.26123	-1.35009	0.184137	0.868582
Lppr4;S347	Q7TME0;S347	-0.701825	-0.79907	-1.32643	0.191786	0.868582
Lyst;S671	P97412;S671	0.468857	-2.09521	1.31555	0.195383	0.868582
Map1a;S2226	Q9QYR6;S2226	-1.25071	1.94088	-1.33097	0.1903	0.868582
Map1a;S384	Q9QYR6;S384	1.16738	1.70661	1.33365	0.189429	0.868582
Map1a;S991	Q9QYR6;S991	-0.529503	6.24719	-1.33095	0.190307	0.868582
Map1b;S2094	P14873;S2094	-1.41779	4.93695	-1.34779	0.184873	0.868582
Map1s;S660	Q8C052;S660	0.844211	0.587284	1.31675	0.194984	0.868582
Map2;S915	P20357;S915	-0.626109	-1.26411	-1.32751	0.191431	0.868582
Marcks;S112	P26645;S112	-0.448218	2.63363	-1.34364	0.186199	0.868582
Nckipsd;S260	Q9ESJ4;S260	-0.495372	2.14626	-1.31779	0.194638	0.868582
Nefh;S834	P19246;S834	-0.295977	4.82058	-1.315	0.195565	0.868582
Npdc1;S236	Q64322;S236	0.432761	-1.69055	1.34309	0.186378	0.868582
Nrgn;S36	P60761;S36	1.24398	5.13511	1.33248	0.189808	0.868582
Nufip2;S649	Q5F2E7;S649	0.246603	-0.754598	1.31537	0.195444	0.868582
Peak1;S877	Q69Z38;S877	-0.501498	-1.1634	-1.32132	0.19347	0.868582
Peak1;T1141	Q69Z38;T1141	0.365648	-1.09326	1.33896	0.187705	0.868582
Phactr3;S229	Q8BYK5;S229	-0.399464	-1.54319	-1.31892	0.194264	0.868582
Phldb1;T524	Q6PDH0;T524	0.339207	-1.51961	1.33183	0.190019	0.868582
Pkm;T95	P52480;T95	0.560396	-0.384939	1.32378	0.192656	0.868582
Plch2;S1048	A2AP18;S1048	-0.386282	2.05994	-1.34669	0.185225	0.868582
Ppp2r5c;S497	Q60996;S497	0.865002	-3.17788	1.34682	0.18518	0.868582
Prrt2;T74	E9PUL5;T74	1.11959	2.26107	1.34059	0.18718	0.868582
Prrt3;S768	Q6PE13;S768	-0.540811	-0.0760917	-1.33521	0.188922	0.868582
Ptk2;S910	P34152;S910	-1.01381	0.996582	-1.33683	0.188396	0.868582
Pum1;S124	Q80U78;S124	-0.404051	-0.620857	-1.33172	0.190054	0.868582
Raf1;S301	Q99N57;S301	0.641395	-0.36199	1.32559	0.192061	0.868582
Rapgef2;S1115	Q8CHG7;S1115	0.575955	0.785224	1.32205	0.193229	0.868582
Ric8a;S435	Q3TIR3;S435	-0.630318	1.15442	-1.33431	0.189212	0.868582
Rims1;T412	Q99NE5;T412	0.355455	2.08777	1.32234	0.193133	0.868582
Sash1;S400	P59808;S400	-0.360623	-0.805913	-1.33205	0.189949	0.868582
Shroom2;S318	A2ALU4;S318	0.359853	-2.58096	1.32678	0.191672	0.868582
Shroom2;S935	A2ALU4;S935	-0.380832	-0.794671	-1.32561	0.192054	0.868582
Slc1a2;S520	P43006;S520	-0.545976	0.568901	-1.32182	0.193303	0.868582
Slc1a3;S512	P56564;S512	-0.663474	3.67181	-1.32746	0.191447	0.868582
Slc25a46;S32	Q9CQS4;S32	-0.673038	0.563826	-1.34501	0.185761	0.868582
Slc25a46;T72	Q9CQS4;T72	0.802498	-0.487014	1.35047	0.184019	0.868582
Specc1l;S888	Q2KN98;S888	-0.398888	-1.80863	-1.33987	0.187412	0.868582
Sphkap;S1244	Q6NSW3;S1244	-0.512098	-0.75029	-1.31753	0.194724	0.868582
Sptbn1;S2102	Q62261;S2102	0.470807	3.47566	1.33391	0.189342	0.868582
Supt6h;S1535	Q62383;S1535	0.38401	-2.6863	1.33056	0.190434	0.868582
Syn2;S562	Q64332;S562	-0.474203	1.30423	-1.33996	0.187383	0.868582
Syn3;S9	Q8JZP2;S9	0.666473	0.0424142	1.3184	0.194436	0.868582
Syngap1;S766	F6SEU4;S766	-0.692863	1.03338	-1.33197	0.189974	0.868582
Tbr1;S84	Q64336;S84	-0.347815	-2.33812	-1.31846	0.194417	0.868582
Tnik;T905	P83510;T905	-0.553728	-0.204209	-1.32953	0.190769	0.868582
Tpi1;S273	P17751;S273	-0.357958	-2.59245	-1.32111	0.193538	0.868582
Ttyh1;S440	Q9D3A9;S440	0.444881	-1.32685	1.33333	0.189531	0.868582
Ube2o;S510	Q6ZPJ3;S510	0.518975	0.407359	1.31661	0.195031	0.868582
Ubl7;S230	Q91W67;S230	0.899257	0.208776	1.3486	0.184613	0.868582
Ubr4;S619	A2AN08;S619	0.292646	-1.6158	1.3162	0.195165	0.868582
Uhrf1bp1l;S414	A2RSJ4;S414	-0.538968	0.819199	-1.34609	0.185415	0.868582
Ulk2;S600	Q9QY01;S600	-0.653827	-1.59869	-1.34689	0.185158	0.868582
Vamp3;S61	P63044;S61	-0.413906	2.39542	-1.33499	0.18899	0.868582
Vps13a;S2581	Q5H8C4;S2581	0.434745	-1.21799	1.33139	0.190164	0.868582
Vti1b;S138	O88384;S138	-0.337569	-0.573	-1.35195	0.183546	0.868582
Wipf3;S392	P0C7L0;S392	-0.693053	0.708551	-1.3502	0.184105	0.868582
Anapc1;S688	P53995;S688	-0.500165	-0.578571	-1.31351	0.196064	0.869174
Atp6v0a2;S695	P15920;S695	-0.388514	-0.698438	-1.31392	0.195928	0.869174
Lppr4;S366	Q7TME0;S366	0.303758	-2.57395	1.31374	0.195986	0.869174
Pacs1;S526	Q8K212;S526	-0.720941	4.40121	-1.3127	0.196334	0.869827
Arhgap44;S636	Q5SSM3;S636	-0.350894	2.2387	-1.31111	0.196866	0.871101
Rab3a;S188	P63011;S188	-0.523402	1.56502	-1.31115	0.196852	0.871101
Asap1;S540	Q9QWY8;S540	0.477659	0.653523	1.30775	0.197993	0.87112
Cdk13;S384	Q69ZA1;S384	0.270004	-1.68036	1.30594	0.198603	0.87112
Clip1;S203	Q922J3;S203	0.343808	-0.105508	1.30414	0.199212	0.87112
Dnajc6;S461	Q80TZ3;S461	-0.323056	-2.48942	-1.30705	0.198228	0.87112
Dync1i1;S618	O88485;S618	0.509849	1.65041	1.30742	0.198105	0.87112
Gpkow;S6	Q56A08;S6	-0.45943	-1.18817	-1.30259	0.199735	0.87112
Gpr162;S542	Q3UN16;S542	0.391499	-0.74555	1.30971	0.197336	0.87112
Hepacam;T297	Q640R3;T297	0.357639	-0.434559	1.30202	0.199927	0.87112
Macf1;S1205	Q9QXZ0;S1205	-0.549284	-3.07229	-1.30795	0.197926	0.87112
Map1b;S1781	P14873;S1781	0.350331	3.07888	1.30758	0.198049	0.87112
Mbp;S201	P04370;S201	0.527874	2.76464	1.30379	0.199327	0.87112
Mex3c;S538	Q05A36;S538	-0.365169	-3.45929	-1.30662	0.198374	0.87112
Mink1;S644	Q9JM52;S644	0.475752	4.02964	1.30268	0.199705	0.87112
Nos1;S847	Q9Z0J4;S847	-0.551383	-0.588287	-1.30211	0.199895	0.87112
Pclo;S3514	Q9QYX7;S3514	0.606262	0.857227	1.31002	0.19723	0.87112
Pde2a;S908	Q922S4;S908	0.738798	1.79668	1.3053	0.198817	0.87112
Pip5k1c;S655	O70161;S655	0.642648	1.05852	1.3065	0.198414	0.87112
Plekhg5;S260	Q66T02;S260	0.362691	-1.74699	1.30614	0.198535	0.87112
Prkcz;T560	Q02956;T560	-0.385249	1.92791	-1.30791	0.197938	0.87112
Psd3;S1003	Q2PFD7;S1003	0.475532	3.55952	1.30613	0.198539	0.87112
Rab11fip5;S640	Q8R361;S640	0.340018	-2.06015	1.3025	0.199763	0.87112
Rptor;S722	Q8K4Q0;S722	-0.398697	-0.275751	-1.30284	0.199648	0.87112
Sv2b;S33	Q8BG39;S33	-0.608442	7.76112	-1.30376	0.199337	0.87112
Tuba1b;T334	P05213;T334	0.292242	-0.817481	1.30435	0.199139	0.87112
Vps51;S18	Q3UVL4;S18	0.397025	1.8635	1.30816	0.197855	0.87112
Dlgap1;S362	Q9D415;S362	0.57758	-0.48802	1.29976	0.200693	0.872091
Fbxl20;T417	Q9CZV8;T417	-0.527223	-0.306326	-1.3002	0.200544	0.872091
Mycbp2;S2943	Q7TPH6;S2943	-0.389696	-0.232924	-1.29956	0.200762	0.872091
Pclo;S625	Q9QYX7;S625	0.673769	1.26187	1.30034	0.200498	0.872091
Rem2;S27	Q8VEL9;S27	-0.806809	1.33664	-1.30016	0.200558	0.872091
Asap1;S924	Q9QWY8;S924	0.613538	-0.519816	1.29739	0.201501	0.874234
Eif4g2;T507	Q62448;T507	-0.369358	1.11867	-1.29772	0.201389	0.874234
Actb;S33	P63260;S33	-0.836005	-0.00564072	-1.29095	0.203705	0.874964
Akap5;S262	D3YVF0;S262	-0.472785	0.52913	-1.29025	0.203945	0.874964
Akap5;T220	D3YVF0;T220	0.747057	1.34943	1.29198	0.203352	0.874964
Ate1;S174	Q9Z2A5;S174	0.374307	-1.83891	1.29056	0.203839	0.874964
Carhsp1;S53	Q9CR86;S53	0.974503	1.44718	1.29461	0.202448	0.874964
Cdk14;S78	O35495;S78	-0.562003	0.987984	-1.2903	0.203929	0.874964
Dlg2;S553	Q91XM9;S553	0.412485	-0.885962	1.29533	0.202204	0.874964
Eif4enif1;S949	Q9EST3;S949	0.516505	-1.70851	1.28807	0.204696	0.874964
Gfpt1;S259	P47856;S259	-0.34189	1.20801	-1.29419	0.202593	0.874964
Gpr158;S1059	Q8C419;S1059	-0.420221	3.3877	-1.2936	0.202795	0.874964
Hdac4;S58	Q6NZM9;S58	-0.559849	-2.88148	-1.29547	0.202154	0.874964
Hepacam;S385	Q640R3;S385	1.6903	3.57223	1.28794	0.20474	0.874964
L1cam;S1166	P11627;S1166	0.427317	-0.936253	1.29243	0.203197	0.874964
Lppr3;S351	Q7TPB0;S351	-0.70952	-2.13971	-1.28869	0.204483	0.874964
Map2;S346	P20357;S346	-0.324836	0.807309	-1.28811	0.204683	0.874964
Mast1;S1414	Q9R1L5;S1414	0.699658	0.364214	1.29231	0.203236	0.874964
Nlgn3;T734	Q8BYM5;T734	-0.426263	0.0999012	-1.29381	0.202723	0.874964
Pcdh19;S1063	Q80TF3;S1063	-0.613895	-2.47883	-1.29426	0.202571	0.874964
Pitpnm3;S495	Q3UHE1;S495	-0.323849	-1.47834	-1.29156	0.203495	0.874964
Shank1;S783	D3YZU1;S783	-0.438689	-1.90344	-1.29222	0.203266	0.874964
Shank1;S898	D3YZU1;S898	-0.78981	2.00379	-1.29551	0.202142	0.874964
Syn2;S561	Q64332;S561	-0.475908	1.26889	-1.28879	0.204449	0.874964
Syngap1;S1027	F6SEU4;S1027	-0.781639	1.61746	-1.28866	0.204493	0.874964
Syt11;S133	Q9R0N3;S133	-0.397211	-1.46234	-1.28901	0.204371	0.874964
Tom1l1;S170	Q923U0;S170	-0.474498	-0.925106	-1.28796	0.204734	0.874964
Atg2b;S496	Q80XK6;S496	-0.286604	-0.0956753	-1.28609	0.205379	0.875074
Hnrnpa1;S6	P49312;S6	0.492184	5.25408	1.28673	0.205157	0.875074
Stxbp5;S783	Q8K400;S783	0.518336	-0.933994	1.28622	0.205336	0.875074
Syn1;S666	O88935;S666	-0.341236	5.58645	-1.2867	0.205167	0.875074
Vim;S419	P20152;S419	0.661638	-2.36834	1.28612	0.205368	0.875074
Epb41l2;S395	O70318;S395	0.384809	-1.0675	1.2837	0.206207	0.878073
Shisa7;S455	Q8C3Q5;S455	-0.490323	-1.01499	-1.28295	0.206466	0.87865
Abi2;S177	P62484;S177	-0.600078	2.9946	-1.28046	0.207334	0.879108
Ak5;S105	Q920P5;S105	-0.520129	3.11321	-1.26386	0.213174	0.879108
Arhgef2;S646	Q60875;S646	-0.212676	1.84141	-1.27267	0.210058	0.879108
Atl1;S15	Q8BH66;S15	0.639821	-0.964979	1.2687	0.21146	0.879108
Atp2b1;T1165	G5E829;T1165	0.34341	-0.268318	1.26278	0.213557	0.879108
Cacna1a;S2250	P97445;S2250	-0.630407	-1.28549	-1.26564	0.212543	0.879108
Camkk1;S475	Q8VBY2;S475	-0.497362	-0.0143449	-1.27619	0.208824	0.879108
Camkk1;S82	Q8VBY2;S82	-0.897599	2.43105	-1.2663	0.212309	0.879108
Ctnna2;S47	Q61301;S47	-0.62386	-1.89229	-1.26635	0.212289	0.879108
Dact3;S496	Q0PHV7;S496	-0.828044	0.137053	-1.28185	0.206848	0.879108
Diras2;S35	Q5PR73;S35	-0.405488	0.631189	-1.26465	0.212894	0.879108
Dmxl2;S1856	Q8BPN8;S1856	0.333119	-1.25713	1.27845	0.208034	0.879108
Dock7;S1428	Q8R1A4;S1428	0.351736	-2.26484	1.27953	0.207655	0.879108
Dock7;S929	Q8R1A4;S929	0.3691	-0.263328	1.27091	0.210676	0.879108
Eif4b;S406	Q8BGD9;S406	-0.794911	0.93736	-1.27073	0.210742	0.879108
Eno1;T272	P17182;T272	0.672248	-4.12267	1.27423	0.209509	0.879108
Epb41l1;T489	Q9Z2H5;T489	0.577064	3.80898	1.2755	0.209067	0.879108
Epb41l3;S486	Q9WV92;S486	-0.269062	3.77223	-1.266	0.212413	0.879108
Fam169a;S631	Q5XG69;S631	0.419783	-2.05751	1.26397	0.213134	0.879108
Grin2b;S886	Q01097;S886	0.503339	1.07309	1.27161	0.21043	0.879108
Hepacam;S352	Q640R3;S352	-0.280069	2.34535	-1.27779	0.208264	0.879108
Hivep2;S1024	Q3UHF7;S1024	0.420824	-0.754465	1.26478	0.212845	0.879108
Hspa8;T341	P63017;T341	0.32511	-1.30284	1.26691	0.212091	0.879108
Iscu;S15	Q9D7P6;S15	-0.429342	0.631041	-1.28013	0.207448	0.879108
Kctd12;S178	Q6WVG3;S178	-0.478522	1.79038	-1.27757	0.208341	0.879108
Lrrc7;S1132	Q80TE7;S1132	0.444679	1.04298	1.27006	0.210978	0.879108
Map1a;S1190	Q9QYR6;S1190	0.698843	1.33529	1.27434	0.20947	0.879108
Map1b;S885	P14873;S885	-0.774069	3.24547	-1.26426	0.213031	0.879108
Map2k2;S23	Q63932;S23	-0.565817	-0.50501	-1.28124	0.20706	0.879108
Map4;S617	P27546;S617	-0.431156	-2.98422	-1.27055	0.210805	0.879108
Mapk8ip1;S28	Q9WVI9;S28	-0.457712	-0.102908	-1.26686	0.212108	0.879108
Marcks;S113	P26645;S113	-0.290152	2.07341	-1.26279	0.213556	0.879108
Mast3;S702	Q3U214;S702	-0.277243	1.57423	-1.26533	0.212652	0.879108
Matr3;S604	Q8K310;S604	1.23645	-0.905362	1.27144	0.21049	0.879108
Mllt4;S216	Q9QZQ1;S216	-0.406392	0.913449	-1.28021	0.207419	0.879108
Myh10;S1939	Q61879;S1939	0.71347	2.6227	1.27212	0.210251	0.879108
Myh9;T1939	Q8VDD5;T1939	0.549588	1.08368	1.27415	0.209537	0.879108
Ncor2;S152	Q9WU42;S152	0.529489	-2.7979	1.28179	0.206869	0.879108
Ndrg2;T348	Q9QYG0;T348	0.52985	2.28499	1.28081	0.207211	0.879108
Nmt1;S31	O70310;S31	-0.459826	1.5697	-1.26939	0.211214	0.879108
Oxr1;S568	Q4KMM3;S568	-0.688019	-3.15127	-1.26385	0.213177	0.879108
Pacsin1;S2	Q61644;S2	0.377902	-2.3231	1.26433	0.213008	0.879108
Pclo;S1341	Q9QYX7;S1341	0.334376	2.12452	1.2706	0.210789	0.879108
Phyhipl;S124	Q8BGT8;S124	-1.35648	-2.35649	-1.26571	0.212515	0.879108
Plcb1;S1199	Q9Z1B3;S1199	-0.478016	2.21862	-1.27522	0.209163	0.879108
Rab10;S188	P61027;S188	-0.375438	-1.14986	-1.27175	0.210384	0.879108
Rltpr;T1007	Q3V3V9;T1007	-0.448872	-0.301808	-1.27377	0.209671	0.879108
Sgsm1;S633	Q8BPQ7;S633	-0.479063	-0.660991	-1.27546	0.20908	0.879108
Sorbs1;S707	Q62417;S707	-0.343064	-0.255706	-1.27068	0.21076	0.879108
Srrm2;S2648	Q8BTI8;S2648	0.255944	-0.464641	1.27016	0.210943	0.879108
Stk24;S4	Q99KH8;S4	-0.531093	0.816835	-1.26915	0.2113	0.879108
Syn1;T512	O88935;T512	-0.588703	5.27863	-1.26306	0.213459	0.879108
Syt7;T89	Q9R0N7;T89	0.526821	2.16606	1.27399	0.209595	0.879108
Thrap3;S559	Q569Z6;S559	0.49641	-1.35512	1.27444	0.209436	0.879108
Ttc9b;S27	Q9D6E4;S27	-0.743996	-2.02385	-1.2716	0.210436	0.879108
Tubb4b;S339	P68372;S339	-0.430696	0.198838	-1.26264	0.213607	0.879108
Zranb2;S153	Q9R020;S153	0.304455	1.05806	1.26563	0.212544	0.879108
Apc;T1367	Q61315;T1367	-0.485805	-0.727683	-1.26113	0.214147	0.879142
Jakmip1;S382	Q8BVL9;S382	-0.319695	-1.32764	-1.26073	0.214287	0.879142
Map7;S164	O88735;S164	-0.325997	0.852003	-1.26224	0.213751	0.879142
Mink1;T867	Q9JM52;T867	-0.573452	-0.419948	-1.26054	0.214356	0.879142
Smarcad1;S127	Q04692;S127	0.319744	-1.7296	1.26093	0.214217	0.879142
Taf12;S51	Q8VE65;S51	0.414446	0.237716	1.26068	0.214308	0.879142
Oxr1;S204	Q4KMM3;S204	1.56658	2.49647	1.25979	0.214625	0.879235
Slc32a1;S95	O35633;S95	0.561186	2.01606	1.25998	0.214558	0.879235
Rasgrp2;S575	Q9QUG9;S575	-0.764176	-2.03019	-1.25944	0.21475	0.879239
Abcf1;S194	Q6P542;S194	-0.520346	1.47232	-1.24785	0.218924	0.879539
Add2;S606	Q9QYB8;S606	0.739309	3.40348	1.24779	0.218944	0.879539
Agtpbp1;T317	Q641K1;T317	-0.781658	0.486194	-1.24822	0.21879	0.879539
Aldoa;T37	P05064;T37	0.283965	-1.77635	1.24837	0.218733	0.879539
Aldoc;S36	P05063;S36	0.403499	-1.86356	1.25111	0.217743	0.879539
Amigo1;S476	Q80ZD8;S476	0.305849	-4.24168	1.24786	0.21892	0.879539
Bcr;S122	Q6PAJ1;S122	-0.255843	3.03523	-1.2517	0.217531	0.879539
Bsn;S1530	O88737;S1530	-0.394254	-0.181528	-1.24969	0.218255	0.879539
Cadm1;S448	Q8R5M8;S448	-0.280973	0.398848	-1.24615	0.219538	0.879539
Dmxl2;S1144	Q8BPN8;S1144	0.817027	-0.391613	1.25099	0.217785	0.879539
Elfn2;S472	Q68FM6;S472	-0.503346	0.768463	-1.25161	0.217562	0.879539
Frmd4a;S601	Q8BIE6;S601	-0.343376	-1.64249	-1.25338	0.216925	0.879539
Fzd3;T542	Q61086;T542	0.424827	-2.47156	1.25042	0.217992	0.879539
Gfap;S12	P03995;S12	-0.520351	1.46513	-1.25119	0.217714	0.879539
Git1;S628	Q68FF6;S628	-0.839106	-1.75857	-1.25469	0.216452	0.879539
Gja1;S328	P23242;S328	1.18391	2.5293	1.25573	0.21608	0.879539
Gng2;T52	P63213;T52	0.386657	-1.71909	1.24879	0.218582	0.879539
Gng3;T5	P63216;T5	-0.591534	3.26383	-1.24469	0.220069	0.879539
Grin2b;S1259	Q01097;S1259	0.409033	0.0951278	1.25521	0.216265	0.879539
Grm5;S839	Q3UVX5;S839	-0.34261	2.49313	-1.24683	0.219292	0.879539
Hsph1;S810	Q61699;S810	0.845392	4.69138	1.25299	0.217066	0.879539
Iqsec1;S311	Q8R0S2;S311	0.592601	-1.12562	1.24876	0.218593	0.879539
Kcnd2;S548	Q9Z0V2;S548	0.629215	-1.97792	1.25598	0.215989	0.879539
Kcnj13;T327	P86046;T327	0.629963	0.0470389	1.24452	0.220132	0.879539
Ncoa7;S568	Q6DFV7;S568	0.395699	-1.27207	1.24495	0.219976	0.879539
Pacs1;S758	Q8K212;S758	-0.763863	2.48759	-1.25397	0.216711	0.879539
Pag1;S247	Q3U1F9;S247	-0.36438	-1.49994	-1.25669	0.215734	0.879539
Ppp1cc;T311	P63087;T311	0.555395	-0.326607	1.25318	0.216997	0.879539
Ppp1r1a;S46	Q9ERT9;S46	0.631101	1.26629	1.24507	0.219933	0.879539
Prickle2;S643	Q80Y24;S643	0.370648	-1.76481	1.24657	0.219389	0.879539
Ralgapb;S414	Q8BQZ4;S414	-0.466639	0.313642	-1.25153	0.217592	0.879539
Rasgrf2;S745	P70392;S745	-0.235099	2.22643	-1.2534	0.216916	0.879539
Rgs12;S1233	Q8CGE9;S1233	-0.422556	-0.352218	-1.25602	0.215975	0.879539
Rragc;S15	Q99K70;S15	0.441492	-1.24546	1.24947	0.218334	0.879539
Slc26a6;S751	Q8CIW6;S751	0.405715	0.0719998	1.25334	0.216938	0.879539
Specc1;S111	Q5SXY1;S111	-0.298262	-3.02821	-1.24652	0.219406	0.879539
Srrm2;T2362	Q8BTI8;T2362	0.874084	-0.937815	1.24542	0.219807	0.879539
Srsf10;S131	Q9R0U0;S131	0.38302	1.32591	1.25354	0.216865	0.879539
Sv2a;S80	Q9JIS5;S80	1.44106	0.598863	1.24488	0.220003	0.879539
Syn1;S11	O88935;S11	0.852448	1.36323	1.24785	0.218924	0.879539
Syt7;S61	Q9R0N7;S61	0.325487	1.18556	1.24966	0.218267	0.879539
Tiam2;S1604	Q6ZPF3;S1604	0.543403	0.663764	1.25249	0.217243	0.879539
Tubb3;T232	Q9ERD7;T232	0.495473	-3.36131	1.25482	0.216405	0.879539
Dpysl3;T508	Q62188;T508	0.753938	-0.807111	1.24403	0.220312	0.879765
Srcin1;S1134	Q9QWI6;S1134	-0.39622	0.625888	-1.24355	0.220486	0.879968
Abr;Y49	Q5SSL4;Y49	-0.503992	-1.757	-1.23133	0.224974	0.880114
Add2;S614	Q9QYB8;S614	0.560468	3.02002	1.23108	0.225066	0.880114
Amph;S250	Q7TQF7;S250	-0.66328	2.00627	-1.23315	0.224302	0.880114
Ank2;S1828	Q8C8R3;S1828	1.31341	-1.44207	1.22458	0.227483	0.880114
Anks1b;S738	Q8BIZ1;S738	0.374549	-0.345322	1.2411	0.221382	0.880114
Cacnb3;S152	P54285;S152	0.382367	-0.673814	1.23428	0.223886	0.880114
Camlg;S55	P49070;S55	1.0666	0.941577	1.23744	0.222722	0.880114
Cap2;S300	Q9CYT6;S300	1.07707	-3.12153	1.23368	0.224106	0.880114
Cep170;S829	Q6A065;S829	0.624885	3.73225	1.24259	0.220836	0.880114
Chn1;T192	Q91V57;T192	-0.460245	0.950753	-1.23732	0.222767	0.880114
Ctnnb1;S552	Q02248;S552	-0.438656	3.98608	-1.22832	0.226091	0.880114
Dcp1a;S162	Q91YD3;S162	0.382994	-2.32925	1.23019	0.225397	0.880114
Dgkg;S107	Q91WG7;S107	-0.407237	0.306856	-1.23835	0.222389	0.880114
Dlgap2;S720	Q8BJ42;S720	0.471933	-0.981235	1.2335	0.224174	0.880114
Epb41l1;S540	Q9Z2H5;S540	0.915288	2.22237	1.24013	0.221734	0.880114
G3bp2;T227	P97379;T227	0.258183	1.72909	1.22872	0.225942	0.880114
Hcn1;S69	O88704;S69	-0.288956	-0.0608329	-1.22583	0.227017	0.880114
Kcnq2;S479	Q9Z351;S479	0.25663	0.549969	1.22555	0.22712	0.880114
Lmnb2;T494	P21619;T494	0.356003	-0.705113	1.23453	0.223791	0.880114
Lphn3;S1536	Q80TS3;S1536	-0.79805	-2.33924	-1.23799	0.222521	0.880114
Macf1;S4458	Q9QXZ0;S4458	0.304144	1.4814	1.23105	0.225079	0.880114
Map1a;S460	Q9QYR6;S460	-0.308477	2.65251	-1.22523	0.22724	0.880114
Map1a;S876	Q9QYR6;S876	-0.549343	-2.00799	-1.23259	0.224507	0.880114
Map2;S1352	P20357;S1352	0.4459	5.5362	1.23778	0.222599	0.880114
Nf1;T2466	Q04690;T2466	-0.396746	-2.47002	-1.2352	0.223545	0.880114
Nop56;S513	Q9D6Z1;S513	0.404996	0.961941	1.23764	0.222649	0.880114
Nsun2;S723	Q1HFZ0;S723	-0.360613	1.34049	-1.2401	0.221746	0.880114
Palm;S122	Q9Z0P4;S122	-0.904365	2.09794	-1.22436	0.227565	0.880114
Pclo;S599	Q9QYX7;S599	-0.433941	-0.853431	-1.22866	0.225965	0.880114
Pde2a;S911	Q922S4;S911	1.14482	0.697881	1.23015	0.225412	0.880114
Pik3r2;S119	O08908;S119	0.462651	-1.15799	1.22579	0.227032	0.880114
Pkp4;S514	Q68FH0;S514	0.744971	1.47556	1.22449	0.227518	0.880114
Pnn;S100	O35691;S100	0.269566	2.53137	1.24068	0.221535	0.880114
Ppig;T356	A2AR02;T356	0.771967	0.615329	1.23673	0.222982	0.880114
Ppip5k1;S982	A2ARP1;S982	0.398664	-0.355378	1.23664	0.223018	0.880114
Prkab2;S38	Q6PAM0;S38	-0.657374	-0.0990769	-1.22635	0.226824	0.880114
Prkar1a;S83	Q9DBC7;S83	-0.464135	3.06254	-1.23077	0.225184	0.880114
Prkg1;T517	P0C605;T517	0.31455	-3.74135	1.22875	0.22593	0.880114
Rapgef2;S1114	Q8CHG7;S1114	0.488157	-0.423585	1.22557	0.227113	0.880114
Rapgef2;S1255	Q8CHG7;S1255	-0.500477	2.01502	-1.23059	0.225248	0.880114
Rbmxl1;S205	Q91VM5;S205	0.339926	2.36749	1.23148	0.224918	0.880114
Rgs14;S132	P97492;S132	-0.445109	-1.6888	-1.23736	0.222752	0.880114
Rgs14;S67	P97492;S67	0.567347	0.567772	1.23527	0.223519	0.880114
Rnmt;S100	Q9D0L8;S100	0.299334	1.54992	1.22856	0.226002	0.880114
Ryr2;T1864	E9Q401;T1864	0.359057	0.62779	1.23271	0.224464	0.880114
Scg3;S40	P47867;S40	-0.607644	-1.43062	-1.22775	0.226303	0.880114
Sh3glb2;S400	Q8R3V5;S400	0.506585	-2.87568	1.24193	0.221079	0.880114
Slc43a2;S552	Q8CGA3;S552	-0.278885	2.13972	-1.22834	0.226082	0.880114
Slc4a3;S224	P16283;S224	0.27691	-1.29212	1.23706	0.222861	0.880114
Slc9a3r1;S294	P70441;S294	-0.427055	0.555785	-1.24286	0.220739	0.880114
Snrk;S390	Q8VDU5;S390	-0.395452	0.105721	-1.23985	0.221839	0.880114
Srcin1;S1222	Q9QWI6;S1222	0.464654	1.26019	1.22829	0.226101	0.880114
Srrm1;T913	Q52KI8;T913	0.494764	0.0130239	1.2263	0.22684	0.880114
Syt7;Y49	Q9R0N7;Y49	0.397006	1.23668	1.22536	0.227192	0.880114
Tjp1;S1614	P39447;S1614	-0.667264	0.642987	-1.23358	0.224142	0.880114
Tmem74;S277	Q8BQU7;S277	-0.30047	-3.19672	-1.22547	0.227149	0.880114
Tuba4a;T73	P68368;T73	0.314304	-3.31547	1.23004	0.225453	0.880114
Tnks1bp1;S1373	P58871;S1373	0.566631	-1.27436	1.22386	0.227752	0.880362
Nckipsd;S147	Q9ESJ4;S147	0.407073	2.16386	1.22334	0.227944	0.880627
Bin1;S286	O08539;S286	0.610393	2.86948	1.2229	0.22811	0.880788
Fbxo42;S365	Q6PDJ6;S365	-0.442282	-0.0419428	-1.2222	0.228373	0.880851
Slc12a2;S987	P55012;S987	0.3931	-1.88201	1.22249	0.228264	0.880851
Map1a;S908	Q9QYR6;S908	0.589625	4.23667	1.22048	0.229015	0.881418
Nos1;S1412	Q9Z0J4;S1412	-0.360116	-1.54648	-1.22072	0.228925	0.881418
Stx7;T79	O70439;T79	0.563588	2.87308	1.22143	0.228659	0.881418
Wnk2;S1770	Q3UH66;S1770	-0.30522	1.10706	-1.22089	0.228864	0.881418
Arfgef2;S1036	A2A5R2;S1036	0.348191	-1.79671	1.21973	0.229296	0.881839
Cdc42ep4;S116	Q9JM96;S116	-0.474771	-0.87515	-1.21889	0.229614	0.881839
Gtpbp1;S47	O08582;S47	0.489985	0.274572	1.21713	0.230275	0.881839
Kcnma1;S924	Q08460;S924	0.344869	-1.41104	1.21711	0.230282	0.881839
Lrrc8b;S215	Q5DU41;S215	-0.368551	-0.220082	-1.21719	0.230253	0.881839
Map1b;T1499	P14873;T1499	1.21844	-0.940871	1.21917	0.229507	0.881839
Map6;S704	Q7TSJ2;S704	0.384891	-1.96214	1.21859	0.229725	0.881839
Mark1;S394	Q8VHJ5;S394	0.48167	0.0443689	1.21654	0.230499	0.881839
Ptges3;S113	Q9R0Q7;S113	0.955914	1.15931	1.21609	0.230668	0.881839
Rapgef2;S930	Q8CHG7;S930	0.342116	0.866814	1.21834	0.22982	0.881839
Sipa1l1;S1116	Q8C0T5;S1116	-0.409233	1.60081	-1.21673	0.230424	0.881839
Sorbs2;S633	Q3UTJ2;S633	0.429167	-1.86434	1.21591	0.230734	0.881839
Wasf1;S310	Q8R5H6;S310	-0.464388	3.2715	-1.21784	0.230008	0.881839
Clasp1;S1110	Q80TV8;S1110	-0.390241	-0.936452	-1.2143	0.231343	0.882518
Map1a;S995	Q9QYR6;S995	-0.694438	0.673356	-1.21434	0.231328	0.882518
Ndrg2;S342	Q9QYG0;S342	-0.665646	-0.753142	-1.21413	0.231407	0.882518
Nefh;S667	P19246;S667	0.335429	0.882319	1.21418	0.231388	0.882518
Agap2;T629	Q3UHD9;T629	-0.488886	-2.15136	-1.20906	0.233327	0.882531
Arhgef2;T811	Q60875;T811	-0.317532	-0.661199	-1.20163	0.236164	0.882531
Atp5a1;S521	Q03265;S521	-0.508226	-1.95034	-1.2022	0.235948	0.882531
Brsk1;T529	Q5RJI5;T529	0.449138	-0.884867	1.20739	0.233965	0.882531
Cnksr2;S906	Q80YA9;S906	-0.494243	1.90549	-1.21121	0.232512	0.882531
Cntrl;S155	A2AL36;S155	-0.505754	1.83979	-1.2044	0.235104	0.882531
Ddi2;S121	A2ADY9;S121	0.515652	-0.728687	1.20298	0.235649	0.882531
Dlgap2;S811	Q8BJ42;S811	0.558753	0.93584	1.21283	0.231899	0.882531
Dnaja4;S113	Q9JMC3;S113	0.398596	-3.02625	1.20793	0.233756	0.882531
Fam126a;S430	Q6P9N1;S430	-0.357242	-1.52697	-1.20235	0.235889	0.882531
Fam13c;S106	Q9DBR2;S106	0.469101	-0.07193	1.20726	0.234015	0.882531
Fam163b;S84	Q8BUM6;S84	0.482857	-0.47102	1.20588	0.234541	0.882531
Farp1;S427	F8VPU2;S427	0.446715	3.65698	1.21143	0.23243	0.882531
Gprin3;S327	Q8BWS5;S327	-0.387119	1.28467	-1.20358	0.235419	0.882531
Grin2b;S1061	Q01097;S1061	0.586856	0.762123	1.20118	0.236337	0.882531
Kif5c;T396	P28738;T396	-0.811609	1.0682	-1.20708	0.23408	0.882531
Limk1;S271	P53668;S271	0.565176	0.618914	1.20601	0.234488	0.882531
Map1b;S2267	P14873;S2267	0.316443	2.40551	1.20534	0.234746	0.882531
Map3k5;S1040	O35099;S1040	-0.369952	1.03376	-1.21366	0.231585	0.882531
Nav1;S979	Q8CH77;S979	0.382315	-0.738361	1.20109	0.236374	0.882531
Nefh;S607	P19246;S607	-0.643239	2.82826	-1.20721	0.234031	0.882531
Nr2c2;S351	P49117;S351	-0.311334	-2.66504	-1.20508	0.234844	0.882531
Nrcam;S1242	Q810U4;S1242	0.557979	-1.72321	1.20841	0.233576	0.882531
Pak3;S2	Q61036;S2	0.433244	-1.24921	1.20005	0.236773	0.882531
Ppp1r12a;T596	Q9DBR7;T596	-0.522861	0.489683	-1.1996	0.236946	0.882531
Prr7;S68	Q3V0I2;S68	0.385209	-0.899413	1.20505	0.234857	0.882531
Psd;S126	Q5DTT2;S126	0.28267	-0.477506	1.19968	0.236915	0.882531
Psd3;S719	Q2PFD7;S719	-0.383757	0.379392	-1.19949	0.236985	0.882531
Setd2;S633	E9Q5F9;S633	0.281252	-1.8313	1.21326	0.231734	0.882531
Sgip1;S142	Q8VD37;S142	-0.491068	0.0813187	-1.2082	0.233656	0.882531
Sh3kbp1;S630	Q8R550;S630	0.374554	-1.18762	1.20968	0.233092	0.882531
Shank2;T485	Q80Z38;T485	-0.423431	-2.73442	-1.2061	0.234457	0.882531
Sik3;S610	Q6P4S6;S610	-0.282743	-1.58569	-1.20634	0.234363	0.882531
Slc2a3;T232	P32037;T232	0.608056	-1.44476	1.20066	0.236537	0.882531
Slc4a4;Y64	O88343;Y64	0.419894	-0.661445	1.20057	0.236573	0.882531
Slc9a3r2;S303	Q9JHL1;S303	0.450877	-0.919131	1.20598	0.234501	0.882531
Sorbs1;S54	Q62417;S54	0.425504	0.405459	1.20806	0.233709	0.882531
Srcin1;S374	Q9QWI6;S374	-0.595428	0.0447117	-1.20228	0.235916	0.882531
Srrm2;S1810	Q8BTI8;S1810	0.421078	-0.264292	1.21089	0.232634	0.882531
Stx4;S15	P70452;S15	0.298863	1.01434	1.20479	0.234954	0.882531
Syt3;S382	O35681;S382	-0.75763	-1.00792	-1.20274	0.235738	0.882531
Tecpr1;S485	Q80VP0;S485	-0.336332	-2.46742	-1.20152	0.236205	0.882531
Tjp2;S1133	Q9Z0U1;S1133	-0.319712	-0.723069	-1.20877	0.233438	0.882531
Ttc9;S15	Q3V038;S15	-0.486622	0.695423	-1.20321	0.235559	0.882531
Ubr4;S2716	A2AN08;S2716	0.337888	2.21656	1.21253	0.232012	0.882531
Add3;S585	Q9QYB5;S585	0.621941	0.00072407	1.19634	0.2382	0.882661
Arhgef17;S219	Q80U35;S219	-0.430858	0.20426	-1.19701	0.237942	0.882661
Arpp21;S381	Q9DCB4;S381	0.445862	0.28742	1.19542	0.238555	0.882661
Caskin1;S390	Q6P9K8;S390	0.615667	-0.355613	1.19391	0.23914	0.882661
Dpysl2;S537	O08553;S537	-0.632652	2.93578	-1.19675	0.238043	0.882661
Dst;S7336	Q91ZU6;S7336	-0.424699	-0.0188582	-1.1948	0.238795	0.882661
Kcnq2;S438	Q9Z351;S438	0.346635	0.405687	1.19882	0.237246	0.882661
Map2;S1013	P20357;S1013	0.344865	5.55641	1.19694	0.237969	0.882661
Mfap3l;S298	Q9D3X9;S298	-0.416612	-0.136592	-1.19647	0.238148	0.882661
Nup62;S412	Q63850;S412	-0.520998	-2.62281	-1.19593	0.23836	0.882661
Pak2;S141	Q8CIN4;S141	-0.325574	0.835934	-1.19558	0.238492	0.882661
Ppp1cb;T316	P62141;T316	-0.318446	0.892332	-1.19365	0.239239	0.882661
Prrt2;T78	E9PUL5;T78	-0.953026	3.08295	-1.19691	0.237981	0.882661
Rimbp2;S852	Q80U40;S852	-0.386214	2.62522	-1.19358	0.239269	0.882661
Rims1;S1027	Q99NE5;S1027	0.368569	0.859149	1.19375	0.239201	0.882661
Smap;S17	Q9R0P4;S17	-1.11336	2.92177	-1.19511	0.238675	0.882661
Smarcc2;S347	Q6PDG5;S347	-0.398251	0.87375	-1.1933	0.239374	0.882661
Tomm70a;S94	Q9CZW5;S94	-1.05456	5.22144	-1.19731	0.237826	0.882661
Trim46;S627	Q7TNM2;S627	0.283082	0.067655	1.19846	0.237384	0.882661
Ano8;S637	Q6PB70;S637	0.353296	0.792359	1.19101	0.240264	0.882665
Arfgap2;S431	Q99K28;S431	0.618369	-1.31976	1.1861	0.242176	0.882665
Aspscr1;S279	Q8VBT9;S279	-0.321031	-0.267229	-1.18957	0.240822	0.882665
Brsk1;S450	Q5RJI5;S450	-0.449706	-0.0284174	-1.18174	0.243883	0.882665
Bsn;S3512	O88737;S3512	0.670738	-0.170607	1.18108	0.244142	0.882665
Calml3;S82	P0DP28;S82	-0.38537	-0.60838	-1.18233	0.243654	0.882665
Caskin1;S776	Q6P9K8;S776	-0.871924	1.64257	-1.18735	0.241689	0.882665
Cep170;S662	Q6A065;S662	-0.423386	0.853579	-1.18189	0.243824	0.882665
Eif2s2;S2	Q99L45;S2	-0.530926	-1.80893	-1.18725	0.241728	0.882665
Epb41l1;S684	Q9Z2H5;S684	-0.597913	1.10848	-1.18053	0.244358	0.882665
Epb41l3;T495	Q9WV92;T495	-0.222033	4.06588	-1.1892	0.240968	0.882665
Ermn;S211	Q5EBJ4;S211	-0.266164	2.75884	-1.18459	0.242767	0.882665
Fmnl1;T509	Q9JL26;T509	0.345973	-1.90582	1.18829	0.241324	0.882665
Grin2a;Y1051	P35436;Y1051	0.362495	-0.620602	1.18161	0.243936	0.882665
Lppr4;S386	Q7TME0;S386	-0.239011	0.742307	-1.18223	0.243691	0.882665
Lrfn1;S726	Q2WF71;S726	-0.241472	-0.0206299	-1.18854	0.241225	0.882665
Lysmd2;S24	Q9D7V2;S24	0.346709	1.7978	1.19132	0.240143	0.882665
Map2;T1617	P20357;T1617	0.95753	0.94163	1.18498	0.242613	0.882665
Matr3;S188	Q8K310;S188	-0.546631	4.61206	-1.19069	0.240388	0.882665
Mical3;S1736	Q8CJ19;S1736	0.457512	-0.683461	1.18339	0.243235	0.882665
Micall1;S496	Q8BGT6;S496	-0.302631	-1.83996	-1.18147	0.243988	0.882665
Myh10;S1952	Q61879;S1952	-0.470904	0.0510255	-1.18009	0.244532	0.882665
Ncoa5;S378	Q91W39;S378	-0.345475	-0.426422	-1.19296	0.239506	0.882665
Nefh;S703	P19246;S703	0.578398	1.48895	1.18214	0.243727	0.882665
Pacs1;S532	Q8K212;S532	0.490221	-0.254666	1.18139	0.24402	0.882665
Pcbp1;S190	P60335;S190	-0.522121	-0.889402	-1.19208	0.239848	0.882665
Pitpnm1;S593	O35954;S593	-0.432104	0.966894	-1.17988	0.244615	0.882665
Pkp4;S235	Q68FH0;S235	-0.421774	-0.0675211	-1.18525	0.242509	0.882665
Pkp4;S446	Q68FH0;S446	-0.330047	0.774331	-1.18044	0.244394	0.882665
Ppp1r12a;S445	Q9DBR7;S445	-0.467586	0.344137	-1.18896	0.24106	0.882665
Prkcg;S328	P63318;S328	-0.718547	0.644696	-1.17966	0.244703	0.882665
Ralgapa1;S796	Q6GYP7;S796	-0.447174	-1.61241	-1.18213	0.243729	0.882665
Rims1;S742	Q99NE5;S742	0.610204	-1.4067	1.18078	0.24426	0.882665
Rtn4;S344	Q99P72;S344	0.759196	3.72748	1.18067	0.244306	0.882665
Rusc2;S3	Q80U22;S3	0.439678	-1.86043	1.18791	0.24147	0.882665
Scaf4;S154	Q7TSH6;S154	0.278936	-1.96594	1.18497	0.242619	0.882665
Shisa7;S287	Q8C3Q5;S287	-0.553288	1.05824	-1.19237	0.239738	0.882665
Syn1;S682	O88935;S682	-0.822939	0.20273	-1.1809	0.244215	0.882665
Tacc2;S933	Q9JJG0;S933	0.46235	-0.795218	1.17984	0.244631	0.882665
Tnik;S581	P83510;S581	-0.468782	0.721916	-1.18073	0.244279	0.882665
Ube4b;S1136	Q9ES00;S1136	-0.357538	-1.09919	-1.19079	0.240349	0.882665
Zc3h4;S1276	Q6ZPZ3;S1276	-0.414613	0.201603	-1.18372	0.243105	0.882665
Znf365;S16	Q8BG89;S16	0.263778	-2.0825	1.18689	0.241869	0.882665
Abcf1;S225	Q6P542;S225	0.382066	2.33223	1.17696	0.245765	0.88345
Arhgap23;S607	Q69ZH9;S607	-0.744487	-1.69036	-1.1781	0.245314	0.88345
Bsn;Y2804	O88737;Y2804	-0.52599	-0.632372	-1.17596	0.246161	0.88345
Ckb;T180	Q04447;T180	0.587453	-3.11921	1.17616	0.246083	0.88345
Dlgap4;S665	B1AZP2;S665	-0.540483	-1.48936	-1.17652	0.245939	0.88345
Gpr162;S539	Q3UN16;S539	0.333659	-0.722619	1.17623	0.246055	0.88345
Map6d1;S160	Q14BB9;S160	-0.545297	2.37581	-1.17659	0.245912	0.88345
Psd3;S1000	Q2PFD7;S1000	0.181169	5.2557	1.17878	0.245047	0.88345
Rasd1;S232	O35626;S232	-0.33197	-3.06194	-1.17679	0.245833	0.88345
Sipa1l1;S1345	Q8C0T5;S1345	-0.866623	-1.39691	-1.17689	0.245794	0.88345
Acin1;T417	Q9JIX8;T417	-0.309688	-1.51802	-1.17328	0.247221	0.883843
Adra2a;S346	Q01338;S346	0.457516	-0.135694	1.17261	0.247489	0.883843
Akap12;S598	Q9WTQ5;S598	-1.00748	0.0381149	-1.17097	0.24814	0.883843
Ank2;S1700	Q8C8R3;S1700	-0.597321	1.8816	-1.1698	0.248603	0.883843
Arhgap32;S952	Q811P8;S952	-0.938061	1.17981	-1.16926	0.24882	0.883843
Atp5a1;S502	Q03265;S502	-0.362971	-2.40019	-1.16741	0.249556	0.883843
Bad;S112	Q61337;S112	-0.465088	-1.43388	-1.16632	0.249992	0.883843
Cep104;S327	Q80V31;S327	0.34835	-2.59808	1.17067	0.248257	0.883843
Cyb5b;S33	Q9CQX2;S33	0.351698	-2.10955	1.16689	0.249763	0.883843
Dcaf11;S73	Q91VU6;S73	0.264049	-1.68619	1.16696	0.249736	0.883843
Eif4g1;S1189	Q6NZJ6;S1189	0.378325	0.154657	1.16941	0.248759	0.883843
Gja1;S306	P23242;S306	0.408444	2.70252	1.16947	0.248736	0.883843
Gprin1;T791	Q3UNH4;T791	-0.931939	3.74536	-1.16702	0.249714	0.883843
Iqsec2;S1148	Q5DU25;S1148	-0.245941	3.13052	-1.16967	0.248656	0.883843
Ksr1;T256	Q61097;T256	-0.303341	1.04401	-1.17148	0.247937	0.883843
Nbea;S1596	Q9EPN1;S1596	-0.686861	-0.818372	-1.16698	0.249727	0.883843
Opalin;S90	Q7M750;S90	0.491298	2.27612	1.16803	0.249308	0.883843
Pacsin1;S343	Q61644;S343	0.424073	5.99247	1.16678	0.249809	0.883843
Raver1;S626	Q9CW46;S626	0.441077	-0.23838	1.16658	0.24989	0.883843
Sbf1;T1819	Q6ZPE2;T1819	0.421545	-3.11815	1.17096	0.248142	0.883843
Spag9;S733	Q58A65;S733	-0.453848	0.370557	-1.17378	0.247025	0.883843
Spata2;S247	Q8K004;S247	-0.276623	-0.365418	-1.16961	0.248679	0.883843
Srcin1;S1127	Q9QWI6;S1127	-0.331422	2.90623	-1.17093	0.248153	0.883843
Syn1;S502	O88935;S502	0.526989	0.0300338	1.16763	0.24947	0.883843
Syn3;S404	Q8JZP2;S404	-0.491662	-1.13542	-1.16689	0.249764	0.883843
Tmem151a;S423	Q6GQT5;S423	0.300033	-2.60498	1.16867	0.249055	0.883843
Tom1l2;S160	Q5SRX1;S160	-0.430242	3.93393	-1.16958	0.248692	0.883843
Trim9;S53	Q8C7M3;S53	-0.390911	-2.08278	-1.17512	0.246491	0.883843
Ttc1;S69	Q91Z38;S69	-0.316521	3.39221	-1.16829	0.249205	0.883843
Wnk2;S1098	Q3UH66;S1098	-0.42481	0.370832	-1.17506	0.246519	0.883843
Akap12;S467	Q9WTQ5;S467	0.344695	-1.11605	1.12131	0.268454	0.886483
Akap13;S1892	E9Q394;S1892	-0.300132	-0.752651	-1.12902	0.265225	0.886483
Aldoa;S39	P05064;S39	0.298077	2.8298	1.1365	0.262118	0.886483
Ank2;S1732	Q8C8R3;S1732	-0.385314	0.636108	-1.12523	0.26681	0.886483
Ank2;S2364	Q8C8R3;S2364	0.423116	0.840551	1.14611	0.258167	0.886483
Ank3;S1462	G5E8K5;S1462	-0.401195	-1.63704	-1.15298	0.255366	0.886483
Arfip2;S76	Q8K221;S76	0.512427	2.05063	1.13878	0.261178	0.886483
Arhgap23;S582	Q69ZH9;S582	-0.551052	-2.24817	-1.15165	0.255907	0.886483
Atp1a3;Y532	Q6PIC6;Y532	0.292755	-1.88099	1.12572	0.266606	0.886483
Atxn2l;S597	Q7TQH0;S597	0.294168	-0.000234083	1.16193	0.251754	0.886483
Bag3;S390	Q9JLV1;S390	-0.410919	0.769555	-1.13237	0.263834	0.886483
Bai1;S1552	Q3UHD1;S1552	-0.479888	-2.46313	-1.13048	0.26462	0.886483
Bclaf1;S510	Q8K019;S510	-0.320193	1.3319	-1.12112	0.268534	0.886483
Begain;S524	Q68EF6;S524	-0.239182	-0.348034	-1.14095	0.260285	0.886483
Brsk2;S482	Q69Z98;S482	-0.531816	-2.44448	-1.16265	0.251461	0.886483
Cacna1e;S944	Q61290;S944	0.366285	1.44333	1.15003	0.256567	0.886483
Cacng2;S221	O88602;S221	-0.339393	-2.38547	-1.14331	0.259314	0.886483
Cacng3;S248	Q9JJV5;S248	0.456991	-0.700674	1.13023	0.264722	0.886483
Camk2a;T336	P11798;T336	0.897372	1.60773	1.14886	0.257042	0.886483
Carhsp1;S33	Q9CR86;S33	-0.490122	0.892788	-1.12381	0.267407	0.886483
Caskin1;S423	Q6P9K8;S423	-0.460639	0.552228	-1.16003	0.252516	0.886483
Ccny;S33	Q8BGU5;S33	0.489615	-0.27134	1.15526	0.254441	0.886483
Cdk11b;S578	P24788;S578	0.300485	-2.12392	1.15262	0.255512	0.886483
Cdk13;T1245	Q69ZA1;T1245	-0.248674	-2.16608	-1.14105	0.260244	0.886483
Cecr6;S527	Q99MX7;S527	0.477885	0.877885	1.14605	0.258193	0.886483
Chgb;S147	P16014;S147	0.374403	1.34538	1.15382	0.255027	0.886483
Ckmt1;S152	P30275;S152	-0.389886	0.154493	-1.126	0.266489	0.886483
Cnksr2;S767	Q80YA9;S767	0.483047	1.24711	1.14983	0.256649	0.886483
Dact3;S370	Q0PHV7;S370	0.353882	0.659223	1.16117	0.252058	0.886483
Dclk1;S352	Q9JLM8;S352	0.666997	2.26861	1.13829	0.26138	0.886483
Dlgap2;S700	Q8BJ42;S700	0.353319	-0.686308	1.14945	0.256804	0.886483
Dnm3;S847	Q8BZ98;S847	-0.658889	0.456526	-1.15823	0.253243	0.886483
Edc4;S712	Q3UJB9;S712	-0.342755	-0.255214	-1.1563	0.254022	0.886483
Eif3b;S120	Q8JZQ9;S120	0.353191	1.92436	1.1425	0.259646	0.886483
Eif3b;S123	Q8JZQ9;S123	0.353191	1.92041	1.14329	0.259321	0.886483
Elfn2;S647	Q68FM6;S647	-0.32372	1.36958	-1.13028	0.264699	0.886483
Elfn2;S671	Q68FM6;S671	-0.273009	0.251783	-1.15646	0.253959	0.886483
Epb41l1;T30	Q9Z2H5;T30	0.524566	1.02064	1.12594	0.266512	0.886483
Epb41l1;T488	Q9Z2H5;T488	0.506126	2.93968	1.13305	0.263547	0.886483
Epb41l2;S543	O70318;S543	-0.63521	1.04978	-1.13383	0.263226	0.886483
Epb41l3;S451	Q9WV92;S451	-0.373131	0.977411	-1.12281	0.267826	0.886483
Fam110b;S297	Q8C739;S297	-0.592454	-2.09016	-1.15647	0.253953	0.886483
Fam21;S614	Q6PGL7;S614	0.442097	0.0176677	1.15712	0.253692	0.886483
Fam21;T4	Q6PGL7;T4	-0.500959	0.935382	-1.1239	0.267369	0.886483
Fmnl2;S1015	A2APV2;S1015	0.291533	0.60547	1.13555	0.262512	0.886483
Gabarapl2;S10	P60521;S10	0.36886	-1.48388	1.13737	0.261759	0.886483
Garnl3;S655	Q3V0G7;S655	0.321791	-0.934358	1.14615	0.258148	0.886483
Gas2l1;S297	Q8JZP9;S297	-0.434491	0.414688	-1.16177	0.251816	0.886483
Gatad2b;S136	Q8VHR5;S136	0.426833	-1.99766	1.13525	0.262639	0.886483
Gja1;S296	P23242;S296	0.679611	-1.40246	1.1635	0.251123	0.886483
Gm996;S52	A2AJA9;S52	-0.439518	0.304521	-1.1272	0.265988	0.886483
Grin2d;S1313	Q03391;S1313	-0.366041	-1.62826	-1.12126	0.268478	0.886483
Grm5;S1202	Q3UVX5;S1202	0.280984	-2.45878	1.141	0.260261	0.886483
Hacd3;S114	Q8K2C9;S114	-0.422691	1.8046	-1.12308	0.267712	0.886483
Hnrnpul2;S159	Q00PI9;S159	0.470316	-0.605701	1.15268	0.255487	0.886483
Inpp5f;S714	Q8CDA1;S714	0.42212	-0.533814	1.14106	0.260238	0.886483
Iqsec1;S88	Q8R0S2;S88	0.975372	2.33635	1.13355	0.263342	0.886483
Iqsec3;S256	Q3TES0;S256	-0.404803	0.20336	-1.13758	0.261673	0.886483
Kbtbd11;S186	Q8BNW9;S186	-0.430773	-2.68763	-1.15825	0.253236	0.886483
Kbtbd11;S95	Q8BNW9;S95	0.552408	0.922593	1.12247	0.26797	0.886483
Kcnma1;T709	Q08460;T709	0.335122	-1.71623	1.14833	0.25726	0.886483
Kcnq3;T82	Q8K3F6;T82	-0.312041	-2.18411	-1.12822	0.265559	0.886483
Kctd12;S153	Q6WVG3;S153	-0.792941	3.81936	-1.14423	0.258936	0.886483
Limch1;S201	Q3UH68;S201	-0.246244	-0.235329	-1.15699	0.253744	0.886483
Lrfn1;T727	Q2WF71;T727	-0.232245	-0.023315	-1.14356	0.259213	0.886483
Lrrc7;S1343	Q80TE7;S1343	0.354437	0.761728	1.13487	0.262793	0.886483
Lrrc7;T1207	Q80TE7;T1207	-0.6395	2.82381	-1.14273	0.259553	0.886483
Lyst;S2122	P97412;S2122	-0.474927	-2.24078	-1.15673	0.253846	0.886483
Macf1;S5677	Q9QXZ0;S5677	0.537199	-3.91462	1.14503	0.258607	0.886483
Map1a;S1768	Q9QYR6;S1768	-0.48454	3.19888	-1.14132	0.26013	0.886483
Map1a;S1772	Q9QYR6;S1772	-0.491236	3.01702	-1.12384	0.267395	0.886483
Map1b;S561	P14873;S561	1.18838	-1.1555	1.12493	0.266937	0.886483
Map1s;S577	Q8C052;S577	0.559162	0.413316	1.13819	0.261422	0.886483
Map2;S1140	P20357;S1140	0.731473	2.11527	1.15135	0.256028	0.886483
Map2;S1560	P20357;S1560	-0.937517	2.23291	-1.16331	0.251198	0.886483
Map2;S608	P20357;S608	0.260385	0.93045	1.12893	0.265264	0.886483
Mcoln1;S547	Q99J21;S547	-0.735009	-0.192801	-1.13723	0.261818	0.886483
Mta1;S449	Q8K4B0;S449	0.490654	-0.983376	1.12397	0.267338	0.886483
Mycbp2;S2861	Q7TPH6;S2861	-0.276435	0.551097	-1.13976	0.260775	0.886483
Nbea;S1001	Q9EPN1;S1001	-0.403787	-0.795713	-1.1393	0.260964	0.886483
Ncam1;T1030	P13595;T1030	-0.58939	0.694979	-1.14404	0.259015	0.886483
Ndrg2;T334	Q9QYG0;T334	0.741801	1.06128	1.14511	0.258576	0.886483
Nefh;S673	P19246;S673	0.341531	0.742086	1.15955	0.252709	0.886483
Nek1;S997	P51954;S997	0.226083	-1.54084	1.13071	0.264524	0.886483
Nos1;T128	Q9Z0J4;T128	0.315441	2.25123	1.14788	0.257443	0.886483
Nup210;S1852	Q9QY81;S1852	-0.371045	-0.853151	-1.12191	0.268205	0.886483
Otud7a;S121	Q8R554;S121	-0.347376	-0.613433	-1.12879	0.265323	0.886483
P33monox;S183	Q9DBN4;S183	0.44366	-2.2167	1.1331	0.263529	0.886483
Pacs2;S301	Q3V3Q7;S301	-0.398836	1.00237	-1.12673	0.266183	0.886483
Pclo;S2498	Q9QYX7;S2498	-0.367817	-0.506057	-1.16225	0.251625	0.886483
Pdha1;S300	P35486;S300	-0.471898	4.38406	-1.15259	0.255526	0.886483
Pdzd8;S532	B9EJ80;S532	-0.315865	-1.21246	-1.14056	0.260446	0.886483
Plec;S4389	Q9QXS1;S4389	0.28195	-1.84388	1.12132	0.26845	0.886483
Plekha7;S864	Q3UIL6;S864	-0.485272	-0.261824	-1.12245	0.267976	0.886483
Plvap;S527	Q9D0E1;S527	0.476949	-1.7143	1.16021	0.252445	0.886483
Ppp1r7;S27	Q3UM45;S27	0.373365	2.12184	1.13581	0.262403	0.886483
Prkce;S346	P16054;S346	0.496298	2.18982	1.15103	0.25616	0.886483
Prrc2b;S415	Q7TPM1;S415	-0.355016	-1.3261	-1.14785	0.257455	0.886483
Prrt3;S806	Q6PE13;S806	-0.403988	0.677844	-1.13489	0.262786	0.886483
Rab11fip2;S229	G3XA57;S229	-0.605265	0.720918	-1.14262	0.259596	0.886483
Rab9a;S34	Q9R0M6;S34	0.504254	-2.61085	1.13434	0.263013	0.886483
Ralbp1;S10	Q62172;S10	-0.356253	-1.00887	-1.12732	0.265935	0.886483
Ralbp1;S34	Q62172;S34	0.242368	-0.152496	1.13346	0.263381	0.886483
Rbm17;S266	Q8JZX4;S266	-0.328394	-2.10529	-1.12385	0.267389	0.886483
Rc3h1;S770	Q4VGL6;S770	0.362407	-1.45457	1.15896	0.252949	0.886483
Rps6ka1;S352	P18653;S352	0.318984	-1.38724	1.15967	0.252663	0.886483
Rps6kc1;S599	Q8BLK9;S599	-0.338089	-1.98165	-1.13117	0.26433	0.886483
Rufy3;T51	Q9D394;T51	-1.23293	1.43579	-1.15041	0.256411	0.886483
Sars;S506	P26638;S506	0.406631	-1.54567	1.12855	0.265423	0.886483
Sema4d;S832	O09126;S832	0.288109	-0.0776595	1.14407	0.259001	0.886483
Sf1;S82	Q64213;S82	-0.278271	-0.794918	-1.12678	0.266162	0.886483
Slc12a2;T210	P55012;T210	0.596878	-2.10957	1.15561	0.254302	0.886483
Slc2a13;S6	Q3UHK1;S6	-0.259782	1.28705	-1.15304	0.255343	0.886483
Slc4a4;S256	O88343;S256	-0.543428	1.9345	-1.14388	0.25908	0.886483
Slc9a1;S790	Q61165;S790	-0.435929	1.96657	-1.15411	0.254907	0.886483
Slmap;S148	Q3URD3;S148	0.277139	0.134799	1.16087	0.25218	0.886483
Sptbn1;S2163	Q62261;S2163	1.01329	3.5214	1.13981	0.260754	0.886483
Srrm2;S1269	Q8BTI8;S1269	0.309237	1.42041	1.16037	0.252378	0.886483
Srrm2;S1278	Q8BTI8;S1278	-0.330708	-0.0893671	-1.14132	0.260131	0.886483
Srsf6;S303	Q3TWW8;S303	0.409932	0.857131	1.14245	0.259665	0.886483
Srsf9;S212	Q9D0B0;S212	-0.409888	0.0866088	-1.12965	0.264964	0.886483
Ssh1;S585	Q76I79;S585	-0.282091	-2.13953	-1.14458	0.258795	0.886483
Strn3;S229	Q9ERG2;S229	0.329758	-0.70552	1.13384	0.263221	0.886483
Sv2b;T36	Q8BG39;T36	-0.517774	7.40619	-1.15278	0.255448	0.886483
Syn1;S553	O88935;S553	-1.01519	2.52611	-1.14786	0.25745	0.886483
Tacc1;S376	Q6Y685;S376	0.298263	-0.427541	1.12083	0.268658	0.886483
Tbc1d10b;S22	Q8BHL3;S22	0.31895	-0.671857	1.14968	0.256708	0.886483
Tenm2;S90	Q9WTS5;S90	0.356473	-1.49123	1.15453	0.254739	0.886483
Tmem51;S114	Q99LG1;S114	0.418308	1.98143	1.13775	0.261605	0.886483
Tnik;S541	P83510;S541	-0.663726	-1.88206	-1.12709	0.266034	0.886483
Tnks1bp1;S1375	P58871;S1375	-0.674317	1.08825	-1.13838	0.261345	0.886483
Top2b;S1387	Q64511;S1387	-0.370342	2.26388	-1.12546	0.266716	0.886483
Top2b;S1400	Q64511;S1400	0.443165	0.561008	1.13325	0.263467	0.886483
Tp53bp1;S1096	P70399;S1096	-0.396964	1.04477	-1.14506	0.258598	0.886483
Tp53bp1;S1115	P70399;S1115	-0.261978	-2.53944	-1.1235	0.267537	0.886483
Trim28;S51	Q62318;S51	0.346418	3.46291	1.14666	0.257941	0.886483
Ttc7b;S202	E9Q6P5;S202	-0.277037	1.74859	-1.12658	0.266245	0.886483
Tubb2a;S35	Q7TMM9;S35	0.348429	-1.12567	1.12753	0.26585	0.886483
Ube2j1;S266	Q9JJZ4;S266	0.366661	0.782809	1.14625	0.25811	0.886483
Unc80;S157	Q8BLN6;S157	0.35582	-1.08887	1.13902	0.261078	0.886483
Usp24;S1138	B1AY13;S1138	-0.292111	0.351988	-1.15092	0.256204	0.886483
Vcam1;S165	P29533;S165	0.463002	-0.791761	1.12494	0.266933	0.886483
Wdr47;S312	Q8CGF6;S312	-0.39148	-1.3033	-1.12467	0.267047	0.886483
Zc3h13;T363	E9Q784;T363	0.318048	-2.3958	1.13842	0.261326	0.886483
Acaca;S25	Q5SWU9;S25	0.646968	-1.73668	1.09344	0.280366	0.886548
Ank2;S2090	Q8C8R3;S2090	0.329949	1.34877	1.10846	0.273903	0.886548
Arfgap1;S347	Q9EPJ9;S347	0.37079	0.909591	1.09226	0.280876	0.886548
Arhgap39;S597	P59281;S597	-0.583508	2.51024	-1.10489	0.27543	0.886548
Atp1b1;T78	P14094;T78	-0.248596	-1.72629	-1.09476	0.279794	0.886548
Bai3;S1411	Q80ZF8;S1411	-0.541303	0.844246	-1.10847	0.273899	0.886548
Bcl11a;S86	Q9QYE3;S86	-0.413431	1.322	-1.09071	0.281548	0.886548
Blvra;S236	Q9CY64;S236	-0.286267	-1.82834	-1.1081	0.274056	0.886548
Brsk2;S295	Q69Z98;S295	0.666175	1.38909	1.11174	0.272502	0.886548
C2cd4cC2CD4 family;S175	Q5HZI2;S175	-0.437656	0.817046	-1.09322	0.280457	0.886548
Cadm2;S423	Q8BLQ9;S423	-0.268245	2.23689	-1.09529	0.27956	0.886548
Cadps;T483	Q80TJ1;T483	0.390827	-0.378002	1.09633	0.279111	0.886548
Cdc37l1;S88	Q9CZP7;S88	-0.330761	-0.644495	-1.09108	0.28139	0.886548
Cep170;S950	Q6A065;S950	0.354312	-0.610131	1.10899	0.273677	0.886548
Clint1;T316	Q99KN9;T316	0.435113	1.10872	1.11721	0.270184	0.886548
Clmp;T316	Q8R373;T316	0.340993	-2.76549	1.09847	0.278187	0.886548
Cnksr2;S325	Q80YA9;S325	-0.262857	1.09063	-1.0922	0.280904	0.886548
Cntrl;S160	A2AL36;S160	-0.463514	1.83587	-1.09241	0.280812	0.886548
Dhx30;S249	Q99PU8;S249	-0.25355	-1.25423	-1.10931	0.273538	0.886548
Dlg2;T317	Q91XM9;T317	0.337676	-2.70311	1.09838	0.278225	0.886548
Dlgap3;S930	Q6PFD5;S930	0.879606	0.574098	1.10841	0.273923	0.886548
Dmtn;T274	Q9WV69;T274	0.33793	1.56315	1.117	0.270273	0.886548
Dpysl2;T512	O08553;T512	0.443586	0.770025	1.09443	0.279936	0.886548
Dpysl2;T555	O08553;T555	0.333065	-1.16305	1.09438	0.279955	0.886548
Enah;T734	Q03173;T734	0.388635	-0.162648	1.09914	0.277901	0.886548
Fam13c;T125	Q9DBR2;T125	-0.85378	-2.08743	-1.11687	0.270327	0.886548
Gap43;S193	P06837;S193	-0.724686	1.30121	-1.0907	0.281553	0.886548
Gpsm1;S490	Q6IR34;S490	-0.441359	-0.198778	-1.09563	0.279416	0.886548
Grin2b;T1065	Q01097;T1065	0.412858	0.199741	1.09963	0.277686	0.886548
Herc2;S2929	Q4U2R1;S2929	0.346349	-0.685574	1.09972	0.277649	0.886548
Hnrnpk;S379	P61979;S379	0.340694	-2.26176	1.09854	0.278156	0.886548
Il6st;S665	Q00560;S665	0.356777	-0.762277	1.11693	0.270305	0.886548
Kcnh2;S1140	O35219;S1140	-0.330517	-1.39781	-1.11051	0.273029	0.886548
Klhdc7a;S361	A2APT9;S361	0.382527	-1.69597	1.11778	0.269946	0.886548
Layn;S299	Q8C351;S299	0.392718	-0.546688	1.09026	0.281744	0.886548
Lysmd2;S5	Q9D7V2;S5	0.266886	-3.01052	1.10634	0.274805	0.886548
Lyst;T2656	P97412;T2656	-0.408363	-0.691048	-1.09594	0.27928	0.886548
Map1b;S1260	P14873;S1260	0.362688	4.63119	1.10329	0.276113	0.886548
Map2;S283	P20357;S283	-0.546836	4.03421	-1.09961	0.277698	0.886548
Map2k1;T386	P31938;T386	-0.339658	1.65632	-1.09597	0.27927	0.886548
Map3k10;S502	Q66L42;S502	-0.618808	-2.21536	-1.10997	0.273257	0.886548
Mapk4;S186	Q6P5G0;S186	-0.252524	-3.12657	-1.11504	0.271104	0.886548
Mapt;S688	P10637;S688	0.406571	7.06445	1.10103	0.277085	0.886548
Mbp;S178	P04370;S178	0.609948	-1.19687	1.11388	0.271595	0.886548
Mef2d;S231	Q63943;S231	-0.447054	-2.1742	-1.10082	0.277175	0.886548
Mrvi1;S600	Q9WUX5;S600	0.474716	2.02097	1.11115	0.272755	0.886548
Nbea;S1776	Q9EPN1;S1776	-0.434502	0.341539	-1.10756	0.274287	0.886548
Nckipsd;S286	Q9ESJ4;S286	-0.566951	1.59012	-1.10327	0.276123	0.886548
Necap2;S181	Q9D1J1;S181	-0.282186	-1.03058	-1.09429	0.279997	0.886548
Nol3;T114	Q9D1X0;T114	-0.622388	-1.04275	-1.09033	0.281715	0.886548
Npm1;S125	Q61937;S125	0.517445	2.92366	1.10944	0.273484	0.886548
Nsfl1c;S176	Q9CZ44;S176	0.718859	2.05647	1.10996	0.273263	0.886548
Nt5c;T102	Q9JM14;T102	0.686342	-1.96236	1.09547	0.279486	0.886548
Nucks1;S58	Q80XU3;S58	0.585349	-0.968929	1.10816	0.274027	0.886548
Numbl;S270	O08919;S270	-0.682051	0.739018	-1.09122	0.281329	0.886548
Pak7;S205	Q8C015;S205	-0.396873	-2.12198	-1.10007	0.277499	0.886548
Palm;T145	Q9Z0P4;T145	0.273671	4.02336	1.09867	0.278101	0.886548
Pclo;T1571	Q9QYX7;T1571	-0.468822	-0.733679	-1.09055	0.281618	0.886548
Pds5b;S1255	Q4VA53;S1255	0.249115	-0.751488	1.09354	0.280322	0.886548
Pebp1;T42	P70296;T42	-0.473714	-0.278889	-1.11773	0.269965	0.886548
Pip5k1a;S443	P70182;S443	0.375511	-0.739802	1.09492	0.279721	0.886548
Pitpnm2;S316	Q6ZPQ6;S316	-0.309963	1.09523	-1.10419	0.275729	0.886548
Plcl2;S124	Q8K394;S124	0.327885	-2.02373	1.11241	0.272217	0.886548
Plekha7;S362	Q3UIL6;S362	0.477453	-2.33137	1.10703	0.274513	0.886548
Ppapdc2;S67	Q9D4F2;S67	-0.330824	3.15658	-1.09473	0.279805	0.886548
Ppp1r9b;T193	Q6R891;T193	-0.647225	0.267421	-1.112	0.272393	0.886548
Psip1;S176	Q99JF8;S176	0.307433	1.76914	1.09615	0.279188	0.886548
Pura;S8	P42669;S8	0.61393	5.52778	1.09568	0.279391	0.886548
Ralgapa1;T753	Q6GYP7;T753	-0.39768	-2.74647	-1.09292	0.280589	0.886548
Rasal1;T400	Q9Z268;T400	0.224657	-1.52956	1.11516	0.271051	0.886548
Rbm14;S618	Q8C2Q3;S618	0.451256	-1.11497	1.1104	0.273074	0.886548
Rbm39;S117	Q8VH51;S117	0.317496	-2.70236	1.09443	0.279933	0.886548
Rims1;S1051	Q99NE5;S1051	-0.676591	0.288932	-1.1082	0.274013	0.886548
Rims1;S211	Q99NE5;S211	-0.759073	1.84325	-1.10057	0.277282	0.886548
S1pr1;S351	O08530;S351	-0.397118	0.167164	-1.11865	0.269576	0.886548
Scn1a;S607	A2APX8;S607	-0.326706	-2.09644	-1.09083	0.281496	0.886548
Sec62;T375	Q8BU14;T375	0.306783	1.59529	1.10373	0.275926	0.886548
Sept8;S10	Q8CHH9;S10	0.339878	1.31703	1.09266	0.280701	0.886548
Sh3pxd2a;S812	O89032;S812	-0.412784	-0.802741	-1.11548	0.270916	0.886548
Shank2;S456	Q80Z38;S456	-0.493597	-0.585168	-1.10585	0.275018	0.886548
Shroom2;S1043	A2ALU4;S1043	0.451342	0.139036	1.10555	0.275146	0.886548
Sik3;T1048	Q6P4S6;T1048	0.398506	-0.658944	1.11975	0.269112	0.886548
Sipa1l2;S163	Q80TE4;S163	-0.38836	0.990782	-1.11613	0.270642	0.886548
Slc2a13;S17	Q3UHK1;S17	-0.318197	-1.94733	-1.09964	0.277684	0.886548
Sorbs1;S62	Q62417;S62	0.455147	2.90028	1.10286	0.2763	0.886548
Sorbs2;S27	Q3UTJ2;S27	-0.269585	1.22001	-1.10802	0.274089	0.886548
Sorbs2;S382	Q3UTJ2;S382	-0.744966	-0.809164	-1.09599	0.279257	0.886548
Sos1;S1261	Q62245;S1261	0.312141	-0.0354271	1.11631	0.270565	0.886548
Sptbn1;T2327	Q62261;T2327	-0.568148	-0.231944	-1.11013	0.273191	0.886548
Srsf1;S199	Q6PDM2;S199	0.286821	3.69671	1.09102	0.281416	0.886548
Stub1;S20	Q9WUD1;S20	0.631838	4.16571	1.10916	0.273601	0.886548
Stx1b;S14	P61264;S14	-1.20605	7.65946	-1.09109	0.281383	0.886548
Sv2a;S81	Q9JIS5;S81	1.2474	0.750978	1.10175	0.276774	0.886548
Syn3;S483	Q8JZP2;S483	0.78289	0.46067	1.10597	0.274966	0.886548
Syngap1;S873	F6SEU4;S873	0.648003	-1.48756	1.09111	0.281376	0.886548
Syt1;T128	P46096;T128	0.282622	-0.141099	1.11459	0.271294	0.886548
Syt10;T136	Q9R0N4;T136	0.27196	-2.10146	1.10577	0.275051	0.886548
Sytl2;S799	Q99N50;S799	-0.337648	-1.69925	-1.10516	0.27531	0.886548
Tanc2;S1583	A2A690;S1583	-0.249426	2.98475	-1.11132	0.272682	0.886548
Taok1;S9	Q5F2E8;S9	-0.424607	0.820676	-1.10244	0.276478	0.886548
Tmem55b;S169	Q3TWL2;S169	0.303759	2.4323	1.10088	0.277147	0.886548
Tom1;S472	O88746;S472	-1.14026	1.2657	-1.09093	0.281452	0.886548
Tra2b;T201	P62996;T201	-0.428834	3.6655	-1.11567	0.270836	0.886548
Ttll12;S11	Q3UDE2;S11	-0.359225	0.629621	-1.10313	0.276181	0.886548
Wipf3;S203	P0C7L0;S203	0.417746	2.37055	1.10043	0.277341	0.886548
Atg14;T11	Q8CDJ3;T11	0.258106	-1.59083	1.0897	0.28199	0.886609
Rims1;S812	Q99NE5;S812	0.327705	3.72883	1.08965	0.282012	0.886609
Tardbp;S183	Q921F2;S183	0.398687	-0.255794	1.08923	0.282195	0.886792
Atp1a2;S559	Q6PIE5;S559	0.344345	-1.48533	1.08849	0.282518	0.887417
Mylk;S1460	Q6PDN3;S1460	-0.453189	2.68202	-1.08815	0.282667	0.887493
Ccdc177;S90	Q3UHB8;S90	0.25507	2.22418	1.08595	0.283628	0.888744
Gfap;T147	P03995;T147	-0.283022	-2.41505	-1.08638	0.28344	0.888744
Htatsf1;S388	Q8BGC0;S388	-0.477496	-0.457295	-1.08587	0.28366	0.888744
Ppp6r1;S531	Q7TSI3;S531	-0.31808	1.3666	-1.08581	0.28369	0.888744
Strn;S259	O55106;S259	-0.269218	-1.81123	-1.08691	0.283205	0.888744
Dmtn;T123	Q9WV69;T123	0.351292	-0.832941	1.08485	0.284107	0.889483
Spag9;T217	Q58A65;T217	0.415314	-1.92415	1.0847	0.284175	0.889483
Mapk8;T183	Q91Y86;T183	0.73356	-1.21778	1.08416	0.284409	0.889491
Rps6;T241	P62754;T241	0.401435	0.291003	1.08412	0.284427	0.889491
Nefh;S709	P19246;S709	0.319588	1.11129	1.08375	0.284591	0.889612
Add2;S11	Q9QYB8;S11	-0.458067	5.57859	-1.08046	0.286034	0.891196
App;T743	P12023;T743	0.745237	-0.512506	1.06918	0.291029	0.891196
Arhgap31;S1093	A6X8Z5;S1093	-0.408208	-2.60172	-1.07205	0.289751	0.891196
Atrx;S92	Q61687;S92	0.360987	1.25287	1.07534	0.288296	0.891196
Cadm4;S361	Q8R464;S361	0.484693	-0.0570498	1.07233	0.289627	0.891196
D1Ertd622e;S167	Q8VEB3;S167	-0.256358	-3.41731	-1.0803	0.286106	0.891196
Epb41l1;S443	Q9Z2H5;S443	-0.484232	0.496442	-1.07274	0.289444	0.891196
Eps15l1;S108	Q60902;S108	-0.379106	-1.17837	-1.07538	0.288274	0.891196
Eps15l1;S607	Q60902;S607	0.332443	-3.00709	1.06961	0.290836	0.891196
Exoc7;S250	O35250;S250	-0.408075	0.256099	-1.06873	0.291228	0.891196
Gart;S467	Q64737;S467	-0.283709	-3.01349	-1.07587	0.288059	0.891196
Gigyf1;S413	Q99MR1;S413	-0.268971	0.62179	-1.0792	0.286588	0.891196
Hnrnpu;S4	Q8VEK3;S4	0.804091	1.52617	1.07796	0.287137	0.891196
Hsp90ab1;S261	P11499;S261	0.550631	-0.280475	1.07269	0.289468	0.891196
Kctd16;S146	Q5DTY9;S146	-0.274765	0.603293	-1.06907	0.291076	0.891196
Kmt2d;S4789	Q6PDK2;S4789	0.534409	-2.07434	1.07817	0.287043	0.891196
Map2;T1781	P20357;T1781	0.619631	1.3943	1.07796	0.287138	0.891196
Map6;S491	Q7TSJ2;S491	-0.346178	-0.571496	-1.08027	0.286118	0.891196
Marcks;T143	P26645;T143	0.800946	4.4508	1.07142	0.29003	0.891196
Mboat2;S472	Q8R3I2;S472	0.749148	0.459444	1.07408	0.28885	0.891196
Mical3;S1645	Q8CJ19;S1645	0.285756	-0.122901	1.08048	0.286027	0.891196
Mprip;T540	P97434;T540	-0.484843	-1.27296	-1.07503	0.288429	0.891196
Nav1;S1824	Q8CH77;S1824	-0.477282	0.680891	-1.07585	0.28807	0.891196
Nav1;S315	Q8CH77;S315	0.217312	-2.91828	1.07663	0.287725	0.891196
Nbea;S1257	Q9EPN1;S1257	-0.319267	0.320596	-1.07037	0.2905	0.891196
Nefh;S631	P19246;S631	0.289248	1.2302	1.07805	0.287098	0.891196
Nfasc;S1226	Q810U3;S1226	0.58616	-1.26742	1.07726	0.287443	0.891196
Pclo;S4322	Q9QYX7;S4322	-0.332262	2.24845	-1.07048	0.290448	0.891196
Plcb1;S582	Q9Z1B3;S582	0.259462	-2.09906	1.07508	0.288411	0.891196
Plek;S117	Q9JHK5;S117	0.451818	-2.14396	1.07584	0.288073	0.891196
Poldip3;S127	Q8BG81;S127	-0.564347	-1.23588	-1.07969	0.286373	0.891196
Ppm1e;S495	Q80TL0;S495	-0.444973	0.427922	-1.07576	0.288107	0.891196
Robo1;S901	O89026;S901	-0.681126	-0.458493	-1.06901	0.291104	0.891196
Rundc3a;S232	O08576;S232	-0.492235	0.499339	-1.07402	0.28888	0.891196
Sept5;T336	Q9Z2Q6;T336	-0.61017	-0.433353	-1.06891	0.291149	0.891196
Serinc1;S364	Q9QZI8;S364	-0.333805	1.12509	-1.07541	0.288264	0.891196
Sipa1l1;S1127	Q8C0T5;S1127	-0.31012	-3.2837	-1.07908	0.286644	0.891196
Sipa1l1;S1249	Q8C0T5;S1249	0.241138	0.76914	1.07342	0.289142	0.891196
Sipa1l1;S1372	Q8C0T5;S1372	-0.326447	-0.770287	-1.07736	0.287401	0.891196
Slc4a10;S1057	Q5DTL9;S1057	0.499187	0.25216	1.06983	0.290739	0.891196
Slc4a3;S170	P16283;S170	-0.444648	-1.04394	-1.08024	0.286133	0.891196
Slc6a17;T18	Q8BJI1;T18	0.436606	-1.00804	1.08009	0.2862	0.891196
Smap2;S219	Q7TN29;S219	-0.698306	0.330144	-1.07079	0.29031	0.891196
Snca;T44	O55042;T44	0.354276	-1.57574	1.07087	0.290274	0.891196
Snta1;S183	Q61234;S183	0.426552	-0.680288	1.06984	0.290734	0.891196
Stmn3;S68	O70166;S68	0.415475	-0.208482	1.06914	0.291044	0.891196
Syngap1;S1023	F6SEU4;S1023	-0.45221	2.64496	-1.07235	0.289618	0.891196
Terf2ip;S200	Q91VL8;S200	0.295749	-1.44115	1.074	0.288889	0.891196
Tprn;S501	A2AI08;S501	0.440815	-0.768159	1.07908	0.286644	0.891196
Aldoc;S39	P05063;S39	-0.548855	-1.8552	-1.06476	0.293	0.891746
Ank2;S901	Q8C8R3;S901	0.470653	-0.864046	1.0627	0.293923	0.891746
Arhgap39;S380	P59281;S380	-0.673591	-2.56958	-1.06103	0.294672	0.891746
Atl1;S18	Q8BH66;S18	-0.419288	1.40109	-1.05598	0.296945	0.891746
Camk2a;T334	P11798;T334	0.737741	1.38119	1.06648	0.292232	0.891746
Camkk2;S133	Q8C078;S133	0.337725	-1.23083	1.06345	0.293587	0.891746
Cldn12;S231	Q9ET43;S231	-0.640427	-0.0551565	-1.06204	0.294221	0.891746
Clip2;S974	Q9Z0H8;S974	-0.269531	1.6458	-1.06527	0.292773	0.891746
Clmn;S724	Q8C5W0;S724	0.782467	-0.850177	1.05542	0.297201	0.891746
Dmxl2;S1403	Q8BPN8;S1403	0.512554	0.71436	1.06105	0.294665	0.891746
Dner;S722	Q8JZM4;S722	0.38047	-0.911209	1.06249	0.294016	0.891746
Epb41l2;T192	O70318;T192	0.313241	-1.58112	1.05999	0.295138	0.891746
Gapdh;T209	P16858;T209	-0.365597	0.703928	-1.06562	0.292616	0.891746
H3f3a;T81	P84244;T81	0.231734	-2.51388	1.05948	0.295369	0.891746
Hbb-b1;S88	P02088;S88	-0.269571	-1.50563	-1.06207	0.294204	0.891746
Hcn2;S750	O88703;S750	0.621149	-0.143098	1.06344	0.29359	0.891746
Kif1a;S1533	P33173;S1533	0.516935	2.55615	1.05639	0.296761	0.891746
Larp4b;S603	Q6A0A2;S603	0.334252	-0.759768	1.05559	0.297122	0.891746
Lmtk3;S977	Q5XJV6;S977	-0.777668	-2.76021	-1.05766	0.296187	0.891746
Lrfn2;S757	Q80TG9;S757	-0.310514	-3.70945	-1.06006	0.295107	0.891746
Magi2;S725	Q9WVQ1;S725	0.270045	-1.23573	1.05498	0.297401	0.891746
Map2;S1791	P20357;S1791	0.583527	4.447	1.05439	0.297666	0.891746
Map2;T1650	P20357;T1650	-0.252278	3.6403	-1.05456	0.297588	0.891746
Mapk1;Y185	P63085;Y185	-0.496094	3.44473	-1.06063	0.294854	0.891746
Mast1;S801	Q9R1L5;S801	-0.294346	-2.01776	-1.06415	0.293273	0.891746
Mief1;S55	Q8BGV8;S55	0.205241	-1.14456	1.05859	0.295768	0.891746
Myzap;T242	Q3UIJ9;T242	-0.267235	-1.20618	-1.0577	0.296171	0.891746
Ndrg2;S332	Q9QYG0;S332	0.314499	3.6925	1.05856	0.295783	0.891746
Pclo;S4293	Q9QYX7;S4293	0.576938	0.365936	1.0574	0.296309	0.891746
Pdha1;S232	P35486;S232	0.301957	3.37511	1.05708	0.296449	0.891746
Peak1;S1206	Q69Z38;S1206	-0.650821	-2.54769	-1.06456	0.29309	0.891746
Plch2;T983	A2AP18;T983	-0.436166	1.11631	-1.05661	0.296664	0.891746
Rtn4;S838	Q99P72;S838	0.733884	2.0819	1.05631	0.296798	0.891746
Sept7;T227	O55131;T227	-0.393607	-0.876222	-1.06	0.295138	0.891746
Sgip1;S398	Q8VD37;S398	-0.340066	2.41518	-1.06596	0.292466	0.891746
Slc45a4;S770	Q0P5V9;S770	-0.315425	-0.849161	-1.05459	0.297576	0.891746
Smarcad1;S124	Q04692;S124	0.270033	-1.71919	1.06055	0.294888	0.891746
Src;S74	P05480;S74	-0.545113	1.29624	-1.06506	0.292865	0.891746
Srrm1;S816	Q52KI8;S816	0.427447	0.761708	1.06352	0.293554	0.891746
Stxbp1;S594	O08599;S594	1.17	2.76046	1.05456	0.29759	0.891746
Syn1;S293	O88935;S293	-0.380512	-1.02257	-1.06204	0.294219	0.891746
Syngap1;S7	F6SEU4;S7	-0.564009	-0.583631	-1.06515	0.292828	0.891746
Tanc1;S310	Q0VGY8;S310	0.309898	0.499981	1.05503	0.297375	0.891746
Tenm2;S26	Q9WTS5;S26	0.316258	0.580795	1.06497	0.292907	0.891746
Tex2;S294	Q6ZPJ0;S294	-0.484005	-1.6506	-1.06733	0.291852	0.891746
Tjp1;S617	P39447;S617	0.278279	1.67058	1.0566	0.296669	0.891746
Tsc22d4;S189	Q9EQN3;S189	-0.351379	-0.889596	-1.05496	0.297407	0.891746
Usp19;S220	Q3UJD6;S220	-0.391472	-0.185529	-1.06052	0.294904	0.891746
Vps35;S783	Q9EQH3;S783	-0.458752	1.95368	-1.06516	0.292821	0.891746
Zdhhc8;S335	Q5Y5T5;S335	0.33527	0.0868119	1.06407	0.29331	0.891746
Atxn2;S836	O70305;S836	-0.432892	-2.90334	-1.05114	0.299138	0.89203
Bmpr2;S863	O35607;S863	0.301588	0.301086	1.05164	0.298911	0.89203
Camk2a;T286	P11798;T286	1.01263	3.56431	1.0533	0.298158	0.89203
Cep170;S443	Q6A065;S443	-0.484872	-1.1794	-1.05204	0.298728	0.89203
Ebag9;S36	Q9D0V7;S36	-0.566559	1.65182	-1.05321	0.298201	0.89203
Hcn2;S743	O88703;S743	-0.514169	1.41505	-1.05258	0.298487	0.89203
Hspa9;T390	P38647;T390	0.475661	1.42058	1.05314	0.298232	0.89203
Nbea;S1311	Q9EPN1;S1311	0.60547	0.160936	1.05136	0.299039	0.89203
Ppp1r2;S123	Q9DCL8;S123	0.441177	0.0743515	1.05179	0.298844	0.89203
Sema4b;S816	Q62179;S816	-0.240007	-1.91041	-1.05161	0.298924	0.89203
Tubb2a;S168	Q7TMM9;S168	-0.355742	-0.14704	-1.05162	0.298921	0.89203
Aak1;T651	Q3UHJ0;T651	-0.271319	1.89529	-1.02584	0.310776	0.892161
Ablim2;T398	Q8BL65;T398	-0.485285	-0.243538	-1.03277	0.307558	0.892161
Acsbg1;S53	Q99PU5;S53	-0.350824	0.977739	-1.02234	0.31241	0.892161
Adcy8;S67	P97490;S67	-0.30847	0.132653	-1.02918	0.30922	0.892161
Add2;S62	Q9QYB8;S62	-0.510468	-0.523347	-1.0338	0.307081	0.892161
Agap2;S349	Q3UHD9;S349	-0.594633	-1.82098	-1.02307	0.312068	0.892161
Agfg1;T177	Q8K2K6;T177	-0.573726	-0.590557	-1.0305	0.308608	0.892161
Akt3;S34	Q9WUA6;S34	0.263889	-2.77707	1.02226	0.312447	0.892161
Amer2;S280	Q8CCJ4;S280	-0.265053	0.796376	-1.0432	0.302758	0.892161
Amfr;S542	Q9R049;S542	0.205703	-3.29971	1.04074	0.303885	0.892161
Arfgef2;S621	A2A5R2;S621	0.834202	-1.01503	1.02824	0.309658	0.892161
Arhgap35;S970	Q91YM2;S970	-0.416353	1.24475	-1.02484	0.311243	0.892161
Arhgap5;S968	P97393;S968	0.212456	-2.31838	1.02133	0.312882	0.892161
Astn1;S274	Q61137;S274	-0.344039	-0.742189	-1.04178	0.303409	0.892161
Bcas1;S615	Q80YN3;S615	0.501802	-0.766918	1.02942	0.309111	0.892161
Bsn;S1100	O88737;S1100	0.326196	-1.34482	1.0396	0.304406	0.892161
Bsn;S2029	O88737;S2029	-0.274854	1.59166	-1.03474	0.306647	0.892161
Cacna1a;S462	P97445;S462	0.232331	-2.32664	1.0382	0.30505	0.892161
Cadps;S88	Q80TJ1;S88	-0.556701	2.25421	-1.03057	0.308574	0.892161
Caskin1;S650	Q6P9K8;S650	-0.406353	2.05771	-1.03945	0.304476	0.892161
Ccdc40;T497	Q8BI79;T497	0.81316	1.73097	1.01956	0.313708	0.892161
Ccdc85a;S342	Q5SP85;S342	-0.218777	2.31467	-1.03275	0.307568	0.892161
Cdk17;S165	Q8K0D0;S165	-0.313182	-0.179498	-1.03633	0.305911	0.892161
Cic;S2275	Q924A2;S2275	-0.52243	1.43098	-1.03797	0.305159	0.892161
Cnbp;T173	P53996;T173	0.302558	-2.13975	1.03242	0.307721	0.892161
Crmp1;T509	P97427;T509	-0.575381	5.48602	-1.03249	0.307689	0.892161
Ctnna2;S640	Q61301;S640	0.386397	1.02196	1.03961	0.304404	0.892161
Dlgap1;S421	Q9D415;S421	0.455838	-0.902361	1.02752	0.309991	0.892161
Dlgap3;T89	Q6PFD5;T89	-0.333057	-0.73139	-1.0307	0.308516	0.892161
Dock4;S1709	P59764;S1709	0.488082	-0.766048	1.03337	0.307281	0.892161
Dock7;S900	Q8R1A4;S900	0.344795	-0.0480261	1.0443	0.302255	0.892161
Dos;T392	Q66L44;T392	0.305073	1.37949	1.02677	0.310341	0.892161
Dync1li1;T513	Q8R1Q8;T513	0.415413	0.950194	1.02033	0.313347	0.892161
Epn2;S443	Q8CHU3;S443	0.475609	4.60317	1.01817	0.314364	0.892161
Fam117b;S10	Q3U3E2;S10	-0.554005	-0.66534	-1.04803	0.300554	0.892161
Fam126b;T308	Q8C729;T308	0.317817	-1.24027	1.0231	0.312052	0.892161
Fam131b;S322	Q3TY60;S322	0.257379	0.100303	1.01882	0.314059	0.892161
Fmn2;S377	Q9JL04;S377	-0.660503	-1.157	-1.03898	0.304693	0.892161
Foxk1;S406	P42128;S406	-0.361169	-0.548406	-1.02648	0.310478	0.892161
Gapdh;S239	P16858;S239	-0.284801	-0.59498	-1.04716	0.300947	0.892161
Ggct;S173	Q9D7X8;S173	0.224968	-1.93838	1.04983	0.299734	0.892161
Git2;S396	Q9JLQ2;S396	0.362351	-0.417474	1.03444	0.306787	0.892161
Gm996;S448	A2AJA9;S448	0.189756	-0.518679	1.03777	0.305252	0.892161
Golga3;S1479	P55937;S1479	0.33366	-1.18831	1.04769	0.300707	0.892161
Gphn;S194	Q8BUV3;S194	-0.258193	3.40011	-1.04028	0.304094	0.892161
Gprin1;S53	Q3UNH4;S53	-0.313019	1.15077	-1.04099	0.30377	0.892161
Gprin1;S836	Q3UNH4;S836	0.328972	-1.43133	1.02869	0.309448	0.892161
Grm5;T840	Q3UVX5;T840	-0.373568	-0.905624	-1.02027	0.313379	0.892161
Hba;S132	P01942;S132	0.667036	-2.10925	1.03022	0.30874	0.892161
Hn1;S87	P97825;S87	-0.236446	-0.238874	-1.04095	0.303787	0.892161
Hspa9;S378	P38647;S378	0.475661	1.41781	1.04984	0.299729	0.892161
Htt;S1159	P42859;S1159	-0.543809	-1.76348	-1.01891	0.314013	0.892161
Isyna1;T523	Q9JHU9;T523	0.344277	-1.38957	1.04242	0.303113	0.892161
Kcnma1;S923	Q08460;S923	0.302305	-1.30355	1.04484	0.302007	0.892161
Llgl1;S964	Q80Y17;S964	0.291726	0.510719	1.03068	0.308523	0.892161
Lphn1;S1319	Q80TR1;S1319	-0.339272	-1.82255	-1.02621	0.310601	0.892161
Lppr4;S549	Q7TME0;S549	0.612301	2.70669	1.02154	0.312783	0.892161
Lrrc7;S1118	Q80TE7;S1118	0.472494	0.840572	1.03056	0.308578	0.892161
Lsr;S407	Q99KG5;S407	-0.282142	-1.82251	-1.01796	0.314461	0.892161
Lyst;S3251	P97412;S3251	0.217391	-2.56525	1.03443	0.306791	0.892161
Map1a;T1797	Q9QYR6;T1797	-0.396459	4.06275	-1.02075	0.313154	0.892161
Map2;S140	P20357;S140	-0.727904	4.30541	-1.03046	0.308625	0.892161
Map2;S1799	P20357;S1799	0.871491	0.192108	1.04375	0.302507	0.892161
Map2;S739	P20357;S739	-0.388029	5.95163	-1.02521	0.311069	0.892161
Mast1;S43	Q9R1L5;S43	0.397794	-0.739068	1.03223	0.307807	0.892161
Mff;S151	Q6PCP5;S151	0.399222	-0.135814	1.03284	0.307526	0.892161
Mfsd6;T11	Q8CBH5;T11	0.255644	0.809062	1.03771	0.305278	0.892161
Mvb12a;S168	Q78HU3;S168	-0.279331	-0.0345579	-1.02589	0.310752	0.892161
Myo9a;S2458	Q8C170;S2458	-0.307007	-1.68311	-1.02532	0.311018	0.892161
Nap1l4;S125	Q78ZA7;S125	-0.490916	2.92336	-1.03136	0.308209	0.892161
Nbea;S2565	Q9EPN1;S2565	0.29939	-2.04831	1.02039	0.313322	0.892161
Ncl;S403	P09405;S403	-0.373955	-2.72294	-1.02565	0.310861	0.892161
Numb;S440	Q9QZS3;S440	-0.376434	-0.772287	-1.02446	0.311417	0.892161
Pak4;S181	Q8BTW9;S181	-0.389396	0.232183	-1.04639	0.301299	0.892161
Pcbp2;S268	Q61990;S268	-0.496716	1.88319	-1.02001	0.313498	0.892161
Pclo;S4042	Q9QYX7;S4042	-0.413238	-0.993284	-1.02313	0.31204	0.892161
Phactr1;S467	Q2M3X8;S467	-0.407585	0.0780881	-1.04459	0.30212	0.892161
Phactr3;T235	Q8BYK5;T235	-0.583161	-0.276601	-1.0211	0.31299	0.892161
Pitpnc1;S299	Q8K4R4;S299	-0.367475	-0.970716	-1.0367	0.305743	0.892161
Plekhg5;S234	Q66T02;S234	-0.267594	-1.63345	-1.03054	0.30859	0.892161
Ppfia2;S257	Q8BSS9;S257	-0.546344	-0.907675	-1.03432	0.30684	0.892161
Ppig;S354	A2AR02;S354	0.331563	0.777364	1.02935	0.309141	0.892161
Ppm1h;S220	Q3UYC0;S220	0.434976	0.258821	1.02428	0.311504	0.892161
Ppp1r1b;S45	Q60829;S45	0.396179	-0.254329	1.03392	0.307023	0.892161
Prkar1b;S9	P12849;S9	-0.211707	-0.323385	-1.01908	0.313935	0.892161
Ptk2b;S375	Q9QVP9;S375	-0.288978	4.96997	-1.03095	0.3084	0.892161
Rab11fip5;S307	Q8R361;S307	0.191656	1.1331	1.02103	0.313019	0.892161
Rbm15;S256	Q0VBL3;S256	0.285513	-0.0871285	1.02579	0.310797	0.892161
Rims1;S413	Q99NE5;S413	-0.294777	2.7833	-1.04301	0.302844	0.892161
Rltpr;S1008	Q3V3V9;S1008	-0.372355	-0.316621	-1.02649	0.31047	0.892161
Rplp1;S101	P47955;S101	-0.758927	1.51958	-1.03894	0.304713	0.892161
Rplp1;S104	P47955;S104	-0.754389	1.49742	-1.02881	0.309395	0.892161
Rtkn;S520	Q8C6B2;S520	-0.540052	-2.12571	-1.03384	0.307061	0.892161
Sdc3;S428	Q64519;S428	0.309816	-0.779514	1.03679	0.305703	0.892161
Sec16a;S1245	E9QAT4;S1245	0.332709	-1.63942	1.04486	0.302	0.892161
Sec23ip;S748	Q6NZC7;S748	-0.382509	1.32759	-1.02928	0.309176	0.892161
Sept9;S30	Q80UG5;S30	-0.485517	-1.99858	-1.01965	0.31367	0.892161
Sgip1;S484	Q8VD37;S484	-0.218269	5.85626	-1.04644	0.301276	0.892161
Sipa1l2;S195	Q80TE4;S195	0.33585	-1.55724	1.0328	0.307543	0.892161
Slc12a2;S74	P55012;S74	0.448159	-0.685075	1.01825	0.314324	0.892161
Slc12a2;S937	P55012;S937	-0.340356	-0.760053	-1.02979	0.308937	0.892161
Slc12a6;S1064	Q924N4;S1064	0.325646	-1.25153	1.02043	0.313303	0.892161
Snap91;S300	Q61548;S300	0.27154	4.74089	1.03321	0.307355	0.892161
Snca;S42	O55042;S42	-0.261095	-0.685763	-1.03982	0.304309	0.892161
Snd1;S426	Q78PY7;S426	-0.337534	-0.471322	-1.0451	0.301887	0.892161
Sorbs1;S185	Q62417;S185	0.326194	-0.381938	1.03176	0.308023	0.892161
Sorbs2;S577	Q3UTJ2;S577	-0.543484	-0.741066	-1.04823	0.300464	0.892161
Srrm2;S1048	Q8BTI8;S1048	0.433723	-0.453501	1.04663	0.301193	0.892161
Srsf1;S201	Q6PDM2;S201	0.455667	1.50005	1.04869	0.300252	0.892161
Stim2;S553	P83093;S553	-0.264874	-1.32774	-1.03402	0.306979	0.892161
Stmn3;S60	O70166;S60	0.308606	-0.363966	1.01963	0.313678	0.892161
Stx1b;S10	P61264;S10	-0.460531	0.0835942	-1.02353	0.31185	0.892161
Synj1;S1175	Q8CHC4;S1175	-0.379929	3.11441	-1.04427	0.302268	0.892161
Syt17;S115	Q920M7;S115	0.380737	0.577118	1.0475	0.300794	0.892161
Syt7;S52	Q9R0N7;S52	-0.384076	0.0765612	-1.01969	0.313648	0.892161
Tanc1;S445	Q0VGY8;S445	0.332158	-1.07537	1.04348	0.302627	0.892161
Tuba1b;S277	P05213;S277	0.272455	-3.47203	1.02105	0.31301	0.892161
Tubb4b;T312	P68372;T312	-0.643871	-3.83302	-1.02823	0.309664	0.892161
Tubb4b;Y340	P68372;Y340	-0.257824	-2.54209	-1.03575	0.306179	0.892161
Vps4b;S102	P46467;S102	0.339443	0.555942	1.0453	0.301796	0.892161
Wdr44;S50	Q6NVE8;S50	0.273929	-0.309404	1.01831	0.314296	0.892161
Znrf2;S141	Q71FD5;S141	-0.411098	-1.21758	-1.05031	0.299514	0.892161
Brd3;S262	Q8K2F0;S262	0.249526	-0.388425	1.01716	0.314837	0.892163
Daam2;S704	Q80U19;S704	-0.320524	0.25813	-1.01765	0.314607	0.892163
Dagla;S786	Q6WQJ1;S786	0.329579	-1.92486	1.01719	0.314821	0.892163
Ablim1;S723	Q8K4G5;S723	0.430415	2.33915	0.991746	0.326938	0.892534
Abr;S53	Q5SSL4;S53	-0.588731	0.134008	-0.981915	0.331702	0.892534
Acss2;S30	Q9QXG4;S30	0.490489	-0.667208	0.973861	0.33564	0.892534
Adcy9;S18	P51830;S18	-0.534766	0.789511	-0.988617	0.32845	0.892534
Adcyap1r1;S475	P70205;S475	-0.333237	1.19775	-1.00761	0.319346	0.892534
Agap2;T350	Q3UHD9;T350	-0.601886	-1.77504	-1.00479	0.320687	0.892534
Amph;T312	Q7TQF7;T312	-0.337944	-1.90981	-0.983877	0.330748	0.892534
Ank2;S1936	Q8C8R3;S1936	0.484696	0.454069	0.975731	0.334723	0.892534
Ank2;T2542	Q8C8R3;T2542	0.277857	2.49409	1.00469	0.320736	0.892534
Ank3;S1883	G5E8K5;S1883	0.446639	0.352911	1.00193	0.322052	0.892534
Ankrd63;T342	A2ARS0;T342	-0.404452	0.532534	-0.987763	0.328863	0.892534
Ap2a1;T650	P17426;T650	-0.647262	-0.744433	-0.975978	0.334602	0.892534
Apoe;S139	P08226;S139	0.428559	-0.271306	1.0117	0.317409	0.892534
Arhgap32;S1405	Q811P8;S1405	-0.224634	0.55484	-0.994323	0.325697	0.892534
Arhgap32;S892	Q811P8;S892	0.534651	-0.342963	0.98031	0.332485	0.892534
Arhgap39;S403	P59281;S403	-0.36327	-1.4094	-1.00137	0.322318	0.892534
Arhgef2;S885	Q60875;S885	-0.504493	-0.681571	-0.974556	0.335299	0.892534
Atcay;S46	Q8BHE3;S46	0.409881	3.62552	0.974109	0.335518	0.892534
Atp2b1;S17	G5E829;S17	-0.310804	1.84471	-1.01515	0.315784	0.892534
Atp5a1;S513	Q03265;S513	-0.459504	-1.98687	-1.00906	0.318659	0.892534
Bad;S155	Q61337;S155	-0.333036	0.931818	-1.00915	0.318619	0.892534
Bag6;S1139	Q9Z1R2;S1139	-0.26995	0.59081	-0.977477	0.333868	0.892534
Basp1;S192	Q91XV3;S192	0.421116	1.11131	0.994567	0.32558	0.892534
Basp1;T132	Q91XV3;T132	0.355883	0.102858	0.993382	0.32615	0.892534
Bcas1;S347	Q80YN3;S347	-0.264107	2.27921	-1.00041	0.322778	0.892534
Bckdha;S334	P50136;S334	0.872141	0.635807	0.995644	0.325062	0.892534
Bet1;S50	O35623;S50	0.300623	-0.0192189	0.975011	0.335076	0.892534
Bin1;S296	O08539;S296	0.200931	4.97982	1.01458	0.316051	0.892534
Bsn;S105	O88737;S105	0.470128	-1.7092	1.00008	0.322937	0.892534
Bsn;S1491	O88737;S1491	0.789304	-0.863594	0.991338	0.327135	0.892534
Cacna1b;S2062	O55017;S2062	0.296111	-1.40434	0.989532	0.328007	0.892534
Cacna1b;S2188	O55017;S2188	-0.334211	-0.250326	-0.97582	0.33468	0.892534
Camk2a;S25	P11798;S25	0.27399	-2.18449	0.974511	0.335321	0.892534
Camk2g;T287	Q923T9;T287	0.520823	2.76797	1.00206	0.321989	0.892534
Camkk1;S492	Q8VBY2;S492	0.262823	0.803609	1.01148	0.317515	0.892534
Camlg;S53	P49070;S53	-0.70216	-0.324585	-1.00541	0.320394	0.892534
Camsap3;S586	Q80VC9;S586	0.472352	1.51591	0.988389	0.32856	0.892534
Cask;S319	O70589;S319	-0.317101	-1.72848	-0.983585	0.33089	0.892534
Caskin1;S637	Q6P9K8;S637	0.517596	-0.727841	0.983297	0.33103	0.892534
Ccdc85a;S308	Q5SP85;S308	0.272139	1.52115	0.998565	0.323661	0.892534
Cdk11b;S232	P24788;S232	-0.344062	-1.51885	-1.01314	0.316731	0.892534
Cds2;S20	Q99L43;S20	0.403872	0.71594	1.00041	0.322778	0.892534
Cfap36;S254	Q8C6E0;S254	-0.434467	-0.866214	-0.979866	0.332701	0.892534
Chmp7;S232	Q8R1T1;S232	-0.440234	0.125775	-1.00993	0.318248	0.892534
Ckap2l;T274	Q7TS74;T274	-0.368529	-1.01721	-1.00024	0.322858	0.892534
Clint1;S307	Q99KN9;S307	-0.358241	3.13822	-0.991681	0.32697	0.892534
Clip3;S399	B9EHT4;S399	0.432432	0.109448	0.978463	0.333386	0.892534
Cmip;S377	Q9D486;S377	-0.263742	-1.41187	-0.998181	0.323845	0.892534
Cntnap1;S1384	O54991;S1384	0.265704	-2.20971	0.985289	0.330062	0.892534
Cope;S10	O89079;S10	0.514099	0.205465	0.999907	0.323019	0.892534
Coro1a;T418	O89053;T418	-0.396323	0.127947	-1.00698	0.319647	0.892534
Ctnnb1;T551	Q02248;T551	-0.364634	2.45587	-0.982693	0.331324	0.892534
Cx3cl1;S262	O35188;S262	0.282827	0.368743	0.992747	0.326456	0.892534
Dagla;S744	Q6WQJ1;S744	-0.236505	-0.201812	-1.00155	0.322232	0.892534
Ddn;T399	Q80TS7;T399	0.267674	0.422914	0.993321	0.326179	0.892534
Dlgap1;S389	Q9D415;S389	-0.316537	1.46679	-0.987606	0.328939	0.892534
Dlgap4;S574	Q8BJ42;S574	1.0044	-2.66486	1.01503	0.315837	0.892534
Dmtn;S124	Q9WV69;S124	0.33245	-0.860544	0.99219	0.326724	0.892534
Dpysl2;S507	O08553;S507	0.619323	0.0563356	0.979953	0.332659	0.892534
Dst;S7186	Q91ZU6;S7186	-0.205181	0.902882	-0.99721	0.324311	0.892534
Eef2;T57	P58252;T57	-0.538889	-0.779851	-0.998269	0.323803	0.892534
Efnb1;S280	P52795;S280	0.237205	-2.97456	0.977392	0.33391	0.892534
Elfn2;S750	Q68FM6;S750	-0.226102	1.21045	-0.987687	0.3289	0.892534
Epb41l1;T78	Q9Z2H5;T78	-0.472817	0.936633	-1.00236	0.321845	0.892534
Epb41l3;S428	Q9WV92;S428	-0.223211	1.34457	-1.01594	0.31541	0.892534
Epb41l3;S96	Q9WV92;S96	0.499382	2.0608	1.00783	0.319242	0.892534
Fam117b;S131	Q3U3E2;S131	0.521638	-1.3691	1.00388	0.321123	0.892534
Foxk1;S402	P42128;S402	-0.34609	-0.535163	-0.997999	0.323932	0.892534
Glul;S343	P15105;S343	-0.299107	-0.441898	-0.996704	0.324553	0.892534
Got2;S333	P05202;S333	0.224762	-2.71713	0.983489	0.330936	0.892534
Grin2b;S1043	Q01097;S1043	-0.291189	-0.673183	-0.993717	0.325989	0.892534
Gsk3a;Y279	Q2NL51;Y279	-0.535889	3.66654	-0.988959	0.328284	0.892534
Hba;S53	P01942;S53	-0.281268	-0.349544	-0.986814	0.329323	0.892534
Hcn2;S757	O88703;S757	-0.509101	1.28798	-1.01113	0.317681	0.892534
Hdgf;S133	P51859;S133	0.375986	0.00779994	1.00062	0.322676	0.892534
Hectd1;S1572	Q69ZR2;S1572	-0.443853	-0.771556	-0.997332	0.324252	0.892534
Hivep2;S801	Q3UHF7;S801	-0.378898	-0.987112	-0.981461	0.331924	0.892534
Ifi44;T5	Q8BV66;T5	0.503486	2.86243	1.00548	0.320361	0.892534
Ildr2;S584	B5TVM2;S584	0.463273	-0.883018	1.01128	0.317608	0.892534
Kbtbd11;S316	Q8BNW9;S316	-0.63848	-0.21726	-1.00789	0.319217	0.892534
Kcnc1;S44	P15388;S44	-0.333013	0.834429	-0.977897	0.333663	0.892534
Kiaa1549;S1544	Q68FD9;S1544	0.361032	-1.06907	1.00365	0.321232	0.892534
Larp1;S743	Q6ZQ58;S743	0.473145	0.175201	0.983807	0.330782	0.892534
Madd;S920	Q80U28;S920	1.33797	-2.09769	0.976646	0.334275	0.892534
Map1a;S750	Q9QYR6;S750	1.03004	4.38957	0.97837	0.333432	0.892534
Map1a;S873	Q9QYR6;S873	-0.5745	-0.00222468	-1.00027	0.322845	0.892534
Map1b;S1851	P14873;S1851	-0.347014	1.0812	-1	0.322973	0.892534
Map2;T204	P20357;T204	-0.264146	-0.161713	-1.01364	0.316495	0.892534
Map4;S517	P27546;S517	-0.281586	0.0696694	-0.973918	0.335612	0.892534
Map6;S386	Q7TSJ2;S386	0.353017	-1.01562	0.975148	0.335009	0.892534
Mapt;S527	P10637;S527	-0.406656	3.99261	-0.977287	0.333961	0.892534
Mast4;S2053	Q811L6;S2053	0.213065	-2.69396	0.974572	0.335291	0.892534
Mast4;S2517	Q811L6;S2517	0.367036	-1.46413	0.984782	0.330308	0.892534
Mbp;S96	P04370;S96	0.316463	-1.80745	0.997434	0.324203	0.892534
Nbea;S1004	Q9EPN1;S1004	0.320234	-1.37429	0.990356	0.327609	0.892534
Nckap1;T69	P28660;T69	-0.339837	2.7342	-1.00576	0.320228	0.892534
Nedd4l;S508	Q8CFI0;S508	-0.336499	0.319815	-1.00166	0.322179	0.892534
Nefh;T839	P19246;T839	-0.251277	3.97146	-1.01328	0.316664	0.892534
Nf1;S2525	Q04690;S2525	-0.377867	0.851625	-0.982031	0.331646	0.892534
Nfib;T359	P97863;T359	0.280075	-1.147	0.982891	0.331227	0.892534
Numbl;S324	O08919;S324	0.200116	-3.13963	0.98282	0.331262	0.892534
Nup98;T670	Q6PFD9;T670	-0.265214	-1.52743	-0.980289	0.332495	0.892534
Opalin;S84	Q7M750;S84	-0.497097	2.80129	-1.01259	0.316992	0.892534
Pacs1;S779	Q8K212;S779	0.643097	2.01299	0.985655	0.329885	0.892534
Pam;S935	P97467;S935	-0.68692	-2.57983	-0.993044	0.326313	0.892534
Pclo;S1829	Q9QYX7;S1829	0.156822	2.69432	0.987679	0.328903	0.892534
Pclo;S3506	Q9QYX7;S3506	0.547578	-0.331151	0.987045	0.329211	0.892534
Pclo;T3376	Q9QYX7;T3376	0.27649	0.454776	1.00568	0.320266	0.892534
Pkp4;S511	Q68FH0;S511	0.431876	2.54129	0.99921	0.323352	0.892534
Plch2;S686	A2AP18;S686	0.303968	-0.713417	1.01096	0.317763	0.892534
Ppfia3;S645	P60469;S645	-0.280385	0.727512	-1.01565	0.315545	0.892534
Ppp1r12c;S647	Q3UMT1;S647	0.390694	1.05168	0.977282	0.333964	0.892534
Ppp1r9b;S94	Q6R891;S94	-0.208832	-0.758809	-1.01576	0.315496	0.892534
Prickle2;S463	Q80Y24;S463	-0.512086	1.27604	-0.992535	0.326558	0.892534
Prrt2;S98	E9PUL5;S98	0.533344	2.1001	0.994266	0.325725	0.892534
Purg;S166	Q8R4E6;S166	0.237159	3.49738	0.98273	0.331306	0.892534
Rab3gap2;S448	Q8BMG7;S448	-0.767963	1.49609	-0.976227	0.33448	0.892534
Rapgef2;S1088	Q8CHG7;S1088	-0.365733	-1.10624	-0.987877	0.328808	0.892534
Rapgef2;S1175	Q8CHG7;S1175	-0.388762	-0.915661	-0.978973	0.333137	0.892534
Rapgef2;S501	Q8CHG7;S501	0.328478	-1.59816	1.01462	0.316031	0.892534
Rims1;S1023	Q99NE5;S1023	0.211705	3.13333	0.97663	0.334283	0.892534
Rnf34;S258	Q99KR6;S258	0.2806	-1.56891	1.00367	0.321223	0.892534
Rnmt;S15	Q9D0L8;S15	0.195916	1.80346	1.00959	0.318408	0.892534
Rrp12;S1081	Q6P5B0;S1081	-0.307485	-1.11145	-0.980584	0.332351	0.892534
Rtn4;S16	Q99P72;S16	0.973302	3.71162	0.995351	0.325203	0.892534
Scn1a;S568	B1AWN6;S568	0.361729	-0.198059	1.01205	0.317245	0.892534
Sec16a;S554	E9QAT4;S554	0.368072	-1.36293	1.00943	0.318484	0.892534
Sf3b1;S129	Q99NB9;S129	-0.419418	-1.15263	-1.00588	0.320169	0.892534
Sfr1;S67	Q8BP27;S67	0.171448	3.23603	0.976549	0.334322	0.892534
Sgip1;S151	Q8VD37;S151	-0.66116	-1.58923	-1.01593	0.315414	0.892534
Sgip1;S170	Q8VD37;S170	-0.304483	-1.43438	-1.00097	0.322509	0.892534
Sgsm3;S406	Q8VCZ6;S406	0.387377	-1.8954	0.978196	0.333517	0.892534
Sgta;S307	Q8BJU0;S307	0.490544	-2.25147	0.986263	0.32959	0.892534
Shank1;S615	D3YZU1;S615	0.308279	-0.420617	1.01257	0.316999	0.892534
Skt;S326	A2AQ25;S326	-0.392866	0.035216	-0.976827	0.334186	0.892534
Slc20a1;S268	Q61609;S268	0.337062	-0.499285	0.988917	0.328304	0.892534
Slc25a46;T45	Q9CQS4;T45	0.959907	2.52779	0.996473	0.324664	0.892534
Slc6a15;S675	Q8BG16;S675	-0.326304	1.25577	-0.994509	0.325608	0.892534
Slc7a10;S5	P63115;S5	-0.469387	2.42133	-0.982367	0.331482	0.892534
Slc9a3r1;S275	P70441;S275	-0.200713	5.25572	-1.00228	0.321886	0.892534
Smim13;S59	E9Q942;S59	0.379497	0.721104	1.00392	0.321105	0.892534
Snrk;S569	Q8VDU5;S569	-0.334339	2.13918	-0.977055	0.334075	0.892534
Sowaha;S258	Q8BLS7;S258	-0.617565	0.335413	-0.981493	0.331908	0.892534
Sparcl1;S283	P70663;S283	0.673332	0.465684	1.01174	0.31739	0.892534
Spire1;S524	Q52KF3;S524	0.250879	-1.7467	0.984305	0.33054	0.892534
Sptbn1;S257	Q62261;S257	-0.242507	-1.23088	-0.99965	0.323141	0.892534
Srrm2;S2351	Q8BTI8;S2351	-0.370745	0.605696	-1.00365	0.321234	0.892534
Srrt;S136	Q99MR6;S136	0.389228	-3.21902	0.987699	0.328894	0.892534
Ssbp3;S347	Q9D032;S347	0.304193	-2.04088	0.975298	0.334935	0.892534
Stim2;S650	P83093;S650	0.302841	0.80867	0.999184	0.323365	0.892534
Stxbp1;S593	O08599;S593	0.833964	2.62305	0.975939	0.334621	0.892534
Syap1;T262	Q9D5V6;T262	-0.326508	2.19224	-0.98868	0.328419	0.892534
Syngap1;S374	F6SEU4;S374	0.520146	1.07096	0.985941	0.329746	0.892534
Synpo;T769	Q8CC35;T769	-0.45914	0.0973245	-0.996975	0.324423	0.892534
Synrg;S517	Q5SV85;S517	-0.404527	-0.458975	-0.993751	0.325972	0.892534
Syt7;T58	Q9R0N7;T58	0.354995	1.06863	1.01243	0.317065	0.892534
Thrap3;S248	Q569Z6;S248	0.264144	2.38114	0.986627	0.329413	0.892534
Tppp;S34	Q7TQD2;S34	-0.717011	3.42628	-0.99301	0.326329	0.892534
Tsc1;S1074	Q9EP53;S1074	0.343673	-2.76404	0.991006	0.327295	0.892534
Ttc9b;S114	Q9D6E4;S114	-0.286687	0.161222	-0.988792	0.328365	0.892534
Tubb4b;T219	P68372;T219	-0.312444	-1.28955	-0.992318	0.326663	0.892534
Uba1;S13	Q02053;S13	-0.413451	0.511287	-0.999705	0.323115	0.892534
Ube2o;S833	Q6ZPJ3;S833	-0.422831	1.29072	-0.994242	0.325736	0.892534
Uso1;S940	Q9Z1Z0;S940	-0.618468	1.9032	-0.995737	0.325017	0.892534
Vps53;T391	Q8CCB4;T391	-0.490349	0.309751	-0.9739	0.335621	0.892534
Ctnna1;T654	P26231;T654	-0.317435	-0.296144	-0.973215	0.335957	0.892633
Fam160a2;S510	Q3U2I3;S510	0.278794	1.45336	0.973467	0.335833	0.892633
Itsn1;S335	Q9Z0R4;S335	0.227016	2.86635	0.97302	0.336053	0.892633
Ank2;S1925	Q8C8R3;S1925	0.63122	1.23698	0.972162	0.336474	0.89264
Arhgef6;S679	Q8K4I3;S679	-0.555529	-1.81041	-0.97174	0.336682	0.89264
Cadps;S259	Q80TJ1;S259	0.273176	-2.7721	0.971865	0.336621	0.89264
Dlg2;S414	Q91XM9;S414	-0.17676	3.78612	-0.971989	0.33656	0.89264
Stard10;S259	Q9JMD3;S259	0.397694	-0.453872	0.972739	0.336191	0.89264
Dagla;S874	Q6WQJ1;S874	0.421115	-0.591672	0.971471	0.336815	0.892659
Bclaf1;Y283	Q8K019;Y283	-0.317432	-0.463111	-0.970083	0.337498	0.89314
Mapk1;T183	P63085;T183	-0.395537	2.33948	-0.970215	0.337433	0.89314
Numbl;T279	O08919;T279	0.691262	1.96578	0.970272	0.337405	0.89314
Trim3;S7	Q9R1R2;S7	-0.436973	2.19792	-0.970231	0.337425	0.89314
Ablim1;T586	Q8K4G5;T586	-0.28978	-0.142711	-0.968074	0.338488	0.893439
Camkk2;S572	Q8C078;S572	-0.523179	-0.452677	-0.968177	0.338437	0.893439
Ctnnd2;S471	O35927;S471	-0.218037	3.69662	-0.968912	0.338075	0.893439
Fam65a;S875	Q68FE6;S875	0.441628	0.413735	0.968631	0.338214	0.893439
Mprip;S292	P97434;S292	0.418295	0.123718	0.968964	0.338049	0.893439
Sorbs2;S574	Q3UTJ2;S574	-0.315569	0.558898	-0.968154	0.338449	0.893439
Trim2;S10	Q9ESN6;S10	-0.343728	-0.839381	-0.969435	0.337817	0.893439
Tbc1d10b;T136	Q8BHL3;T136	-0.338938	2.39561	-0.967719	0.338664	0.89357
Bsn;S245	O88737;S245	-0.481329	3.22223	-0.966539	0.339247	0.894777
Mprip;S364	P97434;S364	-0.56631	0.270966	-0.966238	0.339395	0.894837
Stk11;S31	Q9WTK7;S31	0.456704	1.08561	0.965836	0.339594	0.895031
Arhgap21;S1108	Q6DFV3;S1108	0.339711	2.08213	0.965122	0.339947	0.89563
Unc13a;S385	Q4KUS2;S385	-0.287879	0.229945	-0.963894	0.340555	0.896901
Camk2b;T321	P28652;T321	0.521835	-0.555167	0.963061	0.340968	0.897657
Aak1;T460	Q3UHJ0;T460	-0.478149	1.2663	-0.957775	0.343597	0.897741
Acin1;S477	Q9JIX8;S477	0.265466	-0.911453	0.957014	0.343977	0.897741
Add1;T429	Q9QYC0;T429	-0.985672	2.74517	-0.952012	0.346478	0.897741
Add2;S692	Q9QYB8;S692	0.330044	1.79075	0.931439	0.356891	0.897741
Agtpbp1;S318	Q641K1;S318	-0.573337	0.586274	-0.929972	0.357642	0.897741
Akt3;S476	Q9WUA6;S476	-0.247503	-2.08104	-0.923486	0.360971	0.897741
Ank2;S1562	Q8C8R3;S1562	0.265452	-0.402461	0.955161	0.344902	0.897741
Ank2;S1793	Q8C8R3;S1793	0.998673	-3.66592	0.9217	0.361891	0.897741
Ank2;S846	Q8C8R3;S846	-1.06865	4.9535	-0.943636	0.350693	0.897741
Anks1b;S740	Q8BIZ1;S740	-0.242811	-1.51692	-0.943512	0.350756	0.897741
Ano3;S36	A2AHL1;S36	0.21017	-1.39695	0.948773	0.348104	0.897741
Arhgap31;S272	A6X8Z5;S272	-0.28754	-1.51188	-0.956223	0.344371	0.897741
Arhgef2;S955	Q60875;S955	0.619319	1.90911	0.929709	0.357776	0.897741
Atl1;S23	Q8BH66;S23	0.39347	0.0747178	0.947452	0.348768	0.897741
Atp1a3;Y548	Q6PIC6;Y548	0.273702	-2.16372	0.959867	0.342555	0.897741
Atp2b2;Y1107	Q9R0K7;Y1107	0.393736	0.172451	0.942556	0.351239	0.897741
Bcr;T312	Q6PAJ1;T312	0.249749	-1.72361	0.957175	0.343896	0.897741
Brsk1;S587	Q5RJI5;S587	0.347465	-1.3131	0.938968	0.353057	0.897741
Bsn;S1105	O88737;S1105	0.480092	1.01507	0.949736	0.34762	0.897741
Bsn;S284	O88737;S284	-0.414343	1.03923	-0.927334	0.358993	0.897741
Bsn;S980	O88737;S980	0.776046	0.958065	0.934279	0.355442	0.897741
Cacna1b;S2056	O55017;S2056	-0.553974	0.166144	-0.937033	0.35404	0.897741
Cacna1e;S2073	Q61290;S2073	-0.227109	2.07601	-0.936701	0.354209	0.897741
Cacna1e;S948	Q61290;S948	0.336646	1.35611	0.931601	0.356809	0.897741
Cacna1e;S988	Q61290;S988	0.406851	-1.82494	0.928196	0.358551	0.897741
Camk2b;S395	P28652;S395	-0.952841	2.84552	-0.946506	0.349245	0.897741
Camkk2;S495	Q8C078;S495	0.261047	-0.353568	0.929326	0.357972	0.897741
Cc2d1a;S312	Q8K1A6;S312	0.280592	-2.65986	0.929324	0.357974	0.897741
Ccdc6;S237	D3YZP9;S237	0.203872	1.12807	0.935543	0.354798	0.897741
Ccny;S326	Q8BGU5;S326	-0.193252	3.31386	-0.937201	0.353954	0.897741
Cic;S1012	Q924A2;S1012	-0.36701	1.13499	-0.959961	0.342509	0.897741
Clip1;S194	Q922J3;S194	-0.264124	-0.145305	-0.927265	0.359029	0.897741
Clip2;S924	Q9Z0H8;S924	-0.233489	2.86398	-0.947251	0.34887	0.897741
Clip3;S32	B9EHT4;S32	0.31947	1.68903	0.950725	0.347123	0.897741
Coil;S146	Q5SU73;S146	0.349825	-0.116205	0.938641	0.353223	0.897741
Coq9;S81	Q8K1Z0;S81	0.194524	0.735386	0.922106	0.361682	0.897741
Cpd;T1365	O89001;T1365	0.326643	-0.676899	0.94187	0.351586	0.897741
Cpne5;S575	Q8JZW4;S575	0.317456	2.76101	0.957374	0.343797	0.897741
Cpne5;S583	Q8JZW4;S583	0.318837	2.75696	0.954711	0.345126	0.897741
Cpne5;S587	Q8JZW4;S587	0.318837	2.70745	0.925183	0.360098	0.897741
Csnka2ip;S101	Q8CH19;S101	-0.754571	-0.182984	-0.959492	0.342742	0.897741
Ctnna2;S651	Q61301;S651	0.323776	-0.320586	0.949634	0.347671	0.897741
Ctnnd2;S264	O35927;S264	0.365502	2.40543	0.924553	0.360422	0.897741
Cttn;S418	Q60598;S418	-0.622947	4.3374	-0.954561	0.345202	0.897741
Daglb;S582	Q91WC9;S582	0.2238	-1.25717	0.92571	0.359827	0.897741
Dennd5a;T1079	Q6PAL8;T1079	0.416031	-0.404512	0.961899	0.341545	0.897741
Dgkg;T87	Q91WG7;T87	0.393815	1.20919	0.931902	0.356655	0.897741
Dlg2;S65	Q91XM9;S65	-0.223747	4.81993	-0.960715	0.342133	0.897741
Dlgap1;S418	Q9D415;S418	-0.408343	-0.343078	-0.944839	0.350086	0.897741
Dlgap2;S1047	Q8BJ42;S1047	0.253972	1.83279	0.936975	0.354069	0.897741
Dlgap2;S719	Q8BJ42;S719	0.364875	-1.20972	0.934822	0.355165	0.897741
Dnajc6;S490	Q80TZ3;S490	0.522827	3.21753	0.928799	0.358242	0.897741
Dnm3;S763	Q8BZ98;S763	0.484997	-0.431561	0.930298	0.357475	0.897741
Dock7;S2119	Q8R1A4;S2119	-0.303429	0.916597	-0.936212	0.354457	0.897741
Dst;S5488	Q91ZU6;S5488	0.236841	-4.13341	0.94149	0.351779	0.897741
Dstn;S163	Q9R0P5;S163	0.329589	-3.61046	0.956557	0.344204	0.897741
Eef1b;S106	O70251;S106	0.698012	4.10584	0.938975	0.353053	0.897741
Eif4enif1;S563	Q9EST3;S563	0.269808	-2.3924	0.934217	0.355473	0.897741
Enah;S738	Q03173;S738	0.329351	-0.212366	0.935323	0.35491	0.897741
Eno1;S263	P17182;S263	0.181546	4.15961	0.944951	0.350029	0.897741
Epn1;S416	Q80VP1;S416	-0.955051	2.29384	-0.957063	0.343952	0.897741
Gabbr2;S915	Q80T41;S915	0.541592	0.275723	0.924421	0.36049	0.897741
Gja1;S325	P23242;S325	-0.585191	3.04224	-0.951079	0.346945	0.897741
Gpm6a;S267	P35802;S267	-0.618297	6.68223	-0.946294	0.349352	0.897741
Gpr162;S413	Q3UN16;S413	-0.184106	0.538542	-0.922148	0.36166	0.897741
Gpr22;S387	Q8BZL4;S387	-0.264406	-1.0799	-0.951349	0.34681	0.897741
Gprin1;S495	Q3UNH4;S495	-0.460035	1.0079	-0.927456	0.358931	0.897741
Gprin1;S764	Q3UNH4;S764	0.331669	2.44634	0.956837	0.344065	0.897741
Grin2a;S929	P35436;S929	-0.363218	-2.1139	-0.928425	0.358434	0.897741
Grm1;T987	P97772;T987	-0.323656	-1.64939	-0.946641	0.349177	0.897741
Gtpbp1;S69	O08582;S69	0.317144	-0.731822	0.957545	0.343712	0.897741
Hivep2;S805	Q3UHF7;S805	-0.51628	-0.551771	-0.921828	0.361825	0.897741
Hnrnpu;S247	Q8VEK3;S247	0.946463	5.38723	0.927308	0.359007	0.897741
Hsph1;S558	Q61699;S558	-0.509316	2.47964	-0.962346	0.341324	0.897741
Inpp5f;S908	Q8CDA1;S908	-0.264278	1.55362	-0.927084	0.359122	0.897741
Iqsec2;S1151	Q5DU25;S1151	-0.547775	1.30028	-0.959818	0.34258	0.897741
Jakmip1;T381	Q8BVL9;T381	-0.40926	-1.13482	-0.928617	0.358335	0.897741
Jph1;S216	Q9ET80;S216	0.415355	-1.03319	0.957952	0.343509	0.897741
Kcnc1;S160	P15388;S160	0.329945	-0.262413	0.936213	0.354457	0.897741
Kiaa1045;T100	Q80TL4;T100	-0.229141	-2.09829	-0.95836	0.343306	0.897741
Kiaa1549;S1338	Q68FD9;S1338	0.323415	-0.637846	0.927834	0.358737	0.897741
Lppr4;S649	Q7TME0;S649	-0.33265	1.03254	-0.940837	0.352109	0.897741
Luzp1;S887	Q8R4U7;S887	-0.244816	0.963691	-0.938132	0.353482	0.897741
Map1a;S2162	Q9QYR6;S2162	0.31612	-0.626228	0.926707	0.359315	0.897741
Map6d1;S82	Q14BB9;S82	0.353609	0.530367	0.941684	0.35168	0.897741
Map9;S23	Q3TRR0;S23	0.304547	-0.670486	0.929429	0.35792	0.897741
Mapt;S491	P10637;S491	1.20455	3.67216	0.935625	0.354756	0.897741
Mark2;S566	Q05512;S566	-0.322997	1.25207	-0.934213	0.355475	0.897741
Mark3;S400	Q03141;S400	0.464662	-0.838372	0.946842	0.349076	0.897741
Mctp1;S941	E9PV86;S941	0.359178	0.193702	0.961239	0.341873	0.897741
Mlf2;S151	Q99KX1;S151	0.259499	-2.34273	0.938929	0.353077	0.897741
Mllt4;S512	Q9QZQ1;S512	-0.227508	-2.07617	-0.924965	0.36021	0.897741
Mtus2;S1035	Q3UHD3;S1035	-0.368953	-2.39407	-0.924006	0.360703	0.897741
Myo5a;S1650	Q99104;S1650	0.898756	0.598795	0.922028	0.361722	0.897741
Nbea;S1707	Q9EPN1;S1707	-0.499933	0.167584	-0.943198	0.350914	0.897741
Nckipsd;S122	Q9ESJ4;S122	-0.341039	2.87527	-0.923363	0.361035	0.897741
Nefh;S571	P19246;S571	0.977315	0.132465	0.923551	0.360938	0.897741
Npy;S82	P57774;S82	-0.388169	0.193073	-0.925804	0.359779	0.897741
Nsmf;S72	Q99NF2;S72	0.558305	-0.484774	0.936634	0.354243	0.897741
Osbpl11;S194	Q8CI95;S194	-0.340561	-0.307793	-0.942666	0.351183	0.897741
Pak2;S2	Q8CIN4;S2	-0.3788	-0.22676	-0.923397	0.361017	0.897741
Palm;S116	Q9Z0P4;S116	-0.523103	3.61809	-0.924169	0.36062	0.897741
Pclo;S1149	Q9QYX7;S1149	-0.213406	0.713396	-0.929689	0.357786	0.897741
Pclo;S1642	Q9QYX7;S1642	0.466522	-0.570492	0.928989	0.358145	0.897741
Pclo;S3549	Q9QYX7;S3549	-0.206175	0.793247	-0.954677	0.345144	0.897741
Pde4d;S314	Q01063;S314	0.419661	0.508706	0.929372	0.357949	0.897741
Phactr4;S620	Q501J7;S620	-0.32428	-1.66431	-0.922646	0.361404	0.897741
Pi4k2a;S44	Q2TBE6;S44	-0.300358	1.35584	-0.954672	0.345146	0.897741
Pias1;S503	O88907;S503	0.229988	-2.02483	0.935138	0.355004	0.897741
Pitpnm2;S1263	Q6ZPQ6;S1263	-0.543626	-0.765799	-0.941606	0.35172	0.897741
Plcb1;S887	Q9Z1B3;S887	-0.320268	0.122156	-0.924093	0.360659	0.897741
Plcl2;S72	Q8K394;S72	0.231769	-0.105855	0.934508	0.355325	0.897741
Ppp1r12a;S870	Q9DBR7;S870	-0.408937	0.682102	-0.925364	0.360005	0.897741
Prickle2;S319	Q80Y24;S319	0.221296	-0.225409	0.930504	0.357369	0.897741
Prkce;S350	P16054;S350	0.272441	2.23073	0.945852	0.349575	0.897741
Prkcg;S690	P63318;S690	0.514081	-0.926697	0.926295	0.359527	0.897741
Psd3;T1029	Q2PFD7;T1029	0.625917	0.603419	0.958036	0.343467	0.897741
Pum2;S181	Q80U58;S181	0.221538	0.0761406	0.954488	0.345238	0.897741
Rab6a;S2	P35279;S2	0.27135	-2.29701	0.940617	0.352221	0.897741
Rabep1;T553	O35551;T553	-0.279469	0.351347	-0.923959	0.360727	0.897741
Ralbp1;S30	Q62172;S30	0.364139	0.0266431	0.946723	0.349135	0.897741
Ranbp2;S2505	Q9ERU9;S2505	-0.255123	-0.148651	-0.926466	0.359439	0.897741
Rap1gap;S498	A2ALS5;S498	-0.412217	0.463922	-0.946781	0.349107	0.897741
Rb1;S31	P13405;S31	0.302966	-1.24661	0.924238	0.360584	0.897741
Rimbp2;T955	Q80U40;T955	0.285577	-2.16536	0.956234	0.344365	0.897741
Rph3a;S680	P47708;S680	0.207778	3.01972	0.950991	0.34699	0.897741
Scaf1;S682	Q5U4C3;S682	0.26306	-1.98628	0.926264	0.359543	0.897741
Sept9;S330	Q80UG5;S330	0.283537	-0.321275	0.936802	0.354157	0.897741
Sh2b1;S126	Q91ZM2;S126	-0.265358	0.801948	-0.921647	0.361919	0.897741
Sh2b1;S127	Q91ZM2;S127	-0.265358	0.801948	-0.921647	0.361919	0.897741
Shank3;S1438	Q4ACU6;S1438	-0.362528	1.15935	-0.932451	0.356374	0.897741
Shank3;S995	Q4ACU6;S995	-0.268593	1.92315	-0.926969	0.359181	0.897741
Shisa6;T252	Q3UH99;T252	-0.153625	3.14482	-0.940974	0.35204	0.897741
Slc12a5;S1044	Q91V14;S1044	0.298471	2.19176	0.935432	0.354854	0.897741
Slc1a2;S498	P43006;S498	-0.314735	-1.21724	-0.943746	0.350637	0.897741
Slc25a46;S61	Q9CQS4;S61	-0.486773	3.47275	-0.950983	0.346994	0.897741
Spag9;S730	Q58A65;S730	-0.435386	-1.34018	-0.95253	0.346218	0.897741
Spire2;S443	Q8K1S6;S443	0.228963	-2.21145	0.931327	0.356948	0.897741
Sqstm1;S334	Q64337;S334	-0.437168	0.579363	-0.957976	0.343497	0.897741
Srcin1;S574	Q9QWI6;S574	0.947042	-2.4949	0.960368	0.342306	0.897741
Srcin1;T86	Q9QWI6;T86	-0.400652	-0.429798	-0.931097	0.357066	0.897741
Srrm1;S616	Q52KI8;S616	0.245884	2.64813	0.938905	0.353089	0.897741
Srrm2;S2404	Q8BTI8;S2404	-0.227383	-1.77692	-0.925825	0.359768	0.897741
Srrt;T543	Q99MR6;T543	0.328789	-1.03054	0.92993	0.357663	0.897741
Stim2;S719	P83093;S719	0.368846	-0.694564	0.948193	0.348396	0.897741
Stxbp5l;T567	Q5DQR4;T567	-1.03718	0.0703403	-0.944101	0.350458	0.897741
Syne1;T2268	Q6ZWR6;T2268	-0.336676	-1.19836	-0.927199	0.359063	0.897741
Syngap1;S12	F6SEU4;S12	-0.507219	-0.14477	-0.937601	0.353751	0.897741
Tanc2;S169	A2A690;S169	-0.732255	0.987897	-0.962105	0.341443	0.897741
Tbc1d12;S205	Q6A039;S205	-0.208338	0.010418	-0.940492	0.352284	0.897741
Thrap3;S253	Q569Z6;S253	-0.306877	0.664354	-0.94927	0.347854	0.897741
Tmem51;T230	Q99LG1;T230	0.329807	-3.36861	0.922127	0.361671	0.897741
Tmem55a;S47	Q9CZX7;S47	-0.33502	-0.544917	-0.944183	0.350417	0.897741
Tpd52;T172	Q62393;T172	-0.287878	-1.03279	-0.94094	0.352057	0.897741
Tpd52l2;S206	Q9CYZ2;S206	0.376439	-1.13183	0.92276	0.361345	0.897741
Ttbk1;S631	Q6PCN3;S631	-0.298589	-0.388987	-0.950597	0.347187	0.897741
Tubb5;S75	Q7TMM9;S75	0.501003	-2.14041	0.960961	0.342011	0.897741
Ube4b;S105	Q9ES00;S105	0.38137	-1.17098	0.93483	0.355161	0.897741
Uhrf1bp1l;S934	A2RSJ4;S934	-0.382465	0.901446	-0.953981	0.345492	0.897741
Unc80;S526	Q8BLN6;S526	-0.280169	-0.438741	-0.947605	0.348692	0.897741
Wasf1;S536	Q8R5H6;S536	0.266652	-2.91751	0.938821	0.353132	0.897741
Zc3h13;S198	E9Q784;S198	0.29213	-1.4921	0.937586	0.353759	0.897741
Zdhhc5;S423	Q8VDZ4;S423	-0.232864	-1.57376	-0.954293	0.345336	0.897741
Zeb2;S1122	Q9R0G7;S1122	-0.317279	-1.15738	-0.935783	0.354676	0.897741
Zfp91;S10	Q62511;S10	-0.419832	1.60833	-0.955705	0.34463	0.897741
Zyx;S336	Q62523;S336	0.333718	-0.374235	0.94637	0.349314	0.897741
Erc2;S792	Q6PH08;S792	-0.302968	-1.4076	-0.919664	0.362943	0.897884
Lrrc7;S949	Q80TE7;S949	-0.405818	3.32319	-0.919026	0.363273	0.897884
Map2k4;S255	P47809;S255	0.191338	0.0474255	0.918216	0.363691	0.897884
Mapk8;Y185	Q91Y86;Y185	-0.470438	1.765	-0.918119	0.363741	0.897884
Mat2b;T280	Q99LB6;T280	0.307485	-0.789916	0.920324	0.362602	0.897884
Nyap2;S238	Q8BM65;S238	0.287856	-1.47299	0.918347	0.363624	0.897884
Pnck;S305	Q9QYK9;S305	0.246653	-3.2715	0.919969	0.362785	0.897884
Psmc3;S12	O88685;S12	0.475638	-1.07816	0.919731	0.362908	0.897884
Rtn3;S752	Q9ES97;S752	0.455358	-0.752134	0.919671	0.362939	0.897884
Shisa6;S416	Q3UH99;S416	-0.191965	1.31583	-0.92029	0.362619	0.897884
Slc5a3;S594	Q9JKZ2;S594	-0.239118	-1.90287	-0.918215	0.363692	0.897884
Slco2b1;S21	Q8BXB6;S21	-0.322398	0.14202	-0.918863	0.363357	0.897884
Stxbp5l;S573	Q5DQR4;S573	0.242031	-2.41782	0.918289	0.363654	0.897884
Zdhhc5;S425	Q8VDZ4;S425	0.197844	-2.90784	0.919567	0.362993	0.897884
Map1a;S1185	Q9QYR6;S1185	-0.41743	0.0740398	-0.917847	0.363882	0.897921
Neo1;S1245	P97798;S1245	-0.409434	-0.336862	-0.917083	0.364278	0.898074
Shank1;S63	D3YZU1;S63	0.381133	-3.14294	0.917451	0.364087	0.898074
Vmp1;S23	Q99KU0;S23	0.324257	0.860148	0.916997	0.364323	0.898074
Tanc2;S1744	A2A690;S1744	-0.541771	-0.11574	-0.91627	0.364699	0.89869
Tbc1d10b;S650	Q8BHL3;S650	-0.340401	-2.38447	-0.915769	0.364959	0.899021
Pcbp1;S189	P60335;S189	0.282758	-1.97874	0.915024	0.365345	0.89935
Pclo;S1575	Q9QYX7;S1575	0.279995	1.87115	0.915137	0.365287	0.89935
Map1b;S1775	P14873;S1775	0.200657	4.41	0.914772	0.365476	0.899362
Dip2b;S200	Q3UH60;S200	0.212215	-2.65295	0.913996	0.365879	0.900042
Dpysl5;T509	Q9EQF6;T509	0.25947	3.46272	0.913673	0.366047	0.900144
Tjp2;S239	Q9Z0U1;S239	-0.273477	2.66448	-0.913305	0.366238	0.900304
Atf2;S289	P16951;S289	-0.360568	2.09275	-0.911409	0.367224	0.900361
Bsn;S2647	O88737;S2647	0.433098	0.988513	0.912309	0.366756	0.900361
Cacna1e;S2054	Q61290;S2054	-0.155247	2.75477	-0.910353	0.367774	0.900361
Cd34;S343	Q64314;S343	0.31902	-0.559453	0.910103	0.367904	0.900361
Eepd1;S173	Q3TGW2;S173	0.271882	-2.28595	0.911447	0.367204	0.900361
Huwe1;S1907	Q7TMY8;S1907	0.292079	1.16254	0.912494	0.36666	0.900361
Kcnd2;T567	Q9Z0V2;T567	0.286948	0.724706	0.910585	0.367653	0.900361
Lysmd1;S99	Q9D0E3;S99	-0.314184	-0.140953	-0.911733	0.367056	0.900361
Mcf2l;S976	Q64096;S976	0.345091	0.0241865	0.912589	0.36661	0.900361
Nos1;S287	Q9Z0J4;S287	0.371811	0.158811	0.911379	0.36724	0.900361
Prrc2a;S454	Q7TSC1;S454	-0.173968	0.62665	-0.910589	0.367651	0.900361
Sik3;S493	Q6P4S6;S493	-0.253465	1.19953	-0.910142	0.367884	0.900361
Znf638;S1099	Q61464;S1099	0.228239	-2.27036	0.910271	0.367817	0.900361
Hectd1;T1563	Q69ZR2;T1563	-0.413313	-0.79902	-0.90952	0.368208	0.90046
Rabep1;S410	O35551;S410	0.268585	-1.39614	0.909509	0.368214	0.90046
Rem2;S334	Q8VEL9;S334	0.284379	0.0425304	0.908814	0.368577	0.90046
Thrap3;S238	Q569Z6;S238	0.205288	-2.47115	0.909029	0.368465	0.90046
Ttc7b;S677	E9Q6P5;S677	0.464616	-1.8467	0.909264	0.368342	0.90046
Hivep2;S764	Q3UHF7;S764	0.315975	-1.47264	0.908197	0.368899	0.900753
Itsn1;S971	Q9Z0R4;S971	-0.158888	2.84763	-0.9081	0.36895	0.900753
Tbcel;S18	Q8C5W3;S18	0.45502	-2.37121	0.907822	0.369095	0.900799
Cacna1a;S792	P97445;S792	0.30646	-1.30648	0.906862	0.369597	0.901406
Prkaa1;T482	Q5EG47;T482	0.263781	-1.12267	0.906867	0.369594	0.901406
Ppfia3;S512	P60469;S512	-0.405904	-3.48399	-0.906267	0.369908	0.901856
Aak1;S20	Q3UHJ0;S20	0.431444	-0.471088	0.858155	0.395624	0.90284
Aak1;S21	Q3UHJ0;S21	0.349758	1.37486	0.885301	0.380979	0.90284
Aak1;S622	Q3UHJ0;S622	-0.192319	1.13907	-0.896288	0.375152	0.90284
Ablim1;S760	Q8K4G5;S760	-0.510402	-0.347007	-0.842345	0.404313	0.90284
Ablim2;S365	Q8BL65;S365	0.259241	0.753609	0.850511	0.399811	0.90284
Acin1;S413	Q9JIX8;S413	0.331977	-2.27994	0.822202	0.415554	0.90284
Adcy1;S550	O88444;S550	0.283879	-0.271479	0.807875	0.423665	0.90284
Adcy9;T15	P51830;T15	0.292321	0.0234305	0.810854	0.42197	0.90284
Add3;S64	Q9QYB5;S64	0.255811	-1.83618	0.815806	0.419163	0.90284
Adrbk1;S685	Q99MK8;S685	-0.200241	-2.60317	-0.845311	0.402674	0.90284
Agap2;S802	Q3UHD9;S802	-0.374483	2.28494	-0.876379	0.385754	0.90284
Agap2;S99	Q3UHD9;S99	-0.362589	-0.312418	-0.899294	0.373567	0.90284
Agtpbp1;S319	Q641K1;S319	-0.515176	0.614515	-0.847191	0.401637	0.90284
Aida;S161	Q8C4Q6;S161	-0.256171	-2.12349	-0.815972	0.419069	0.90284
Ak5;T110	Q920P5;T110	0.416105	-1.10143	0.847222	0.401621	0.90284
Akap12;S505	Q9WTQ5;S505	-0.237444	-1.4623	-0.830257	0.411036	0.90284
Aktip;T29	Q64362;T29	0.258738	0.926077	0.812024	0.421306	0.90284
Amer2;S227	Q8CCJ4;S227	0.309237	1.40228	0.849306	0.400473	0.90284
Amph;S268	Q7TQF7;S268	-0.547581	3.38268	-0.835426	0.408153	0.90284
Amph;T310	Q7TQF7;T310	-0.335457	-0.0155796	-0.801692	0.427194	0.90284
Ank2;S3744	Q8C8R3;S3744	-0.659204	1.49902	-0.799003	0.428735	0.90284
Ank2;S3764	Q8C8R3;S3764	0.566471	2.07072	0.853888	0.397958	0.90284
Ank2;S3850	Q8C8R3;S3850	-0.466151	1.32498	-0.836402	0.407611	0.90284
Ank2;T2556	Q8C8R3;T2556	-0.254462	-1.30161	-0.8837	0.381834	0.90284
Ankrd28;S1011	Q505D1;S1011	-0.383002	-1.10498	-0.847397	0.401524	0.90284
Apc2;S108	Q9Z1K7;S108	-0.234166	-0.142281	-0.833425	0.409268	0.90284
Apc2;T104	Q9Z1K7;T104	-0.255171	-0.17275	-0.838392	0.406504	0.90284
Aplp1;S369	Q03157;S369	-0.323405	-1.20473	-0.842217	0.404384	0.90284
Appl1;S691	Q8K3H0;S691	-0.375183	0.730336	-0.880686	0.383444	0.90284
Arfgef1;S1550	G3X9K3;S1550	0.274119	1.60145	0.850815	0.399644	0.90284
Arfgef2;S227	A2A5R2;S227	0.146438	3.16409	0.803762	0.42601	0.90284
Arfgef3;S1646	Q3UGY8;S1646	-0.426943	1.4869	-0.831506	0.410339	0.90284
Arhgap1;S27	Q5FWK3;S27	0.462257	-0.0424573	0.860117	0.394554	0.90284
Arhgap1;T420	Q5FWK3;T420	0.416116	0.903739	0.823719	0.414701	0.90284
Arhgap21;S41	Q6DFV3;S41	0.475241	-0.230183	0.902961	0.371639	0.90284
Arhgap5;S765	P97393;S765	0.201142	-2.2833	0.85729	0.396096	0.90284
Arhgef1;S149	Q61210;S149	0.466291	3.18255	0.859454	0.394916	0.90284
Arhgef1;S905	Q61210;S905	0.265569	-2.81721	0.844211	0.403282	0.90284
Arhgef12;S41	Q8R4H2;S41	0.280445	-0.560323	0.804517	0.425579	0.90284
Arhgef7;S497	Q9ES28;S497	-0.294563	2.15865	-0.800959	0.427614	0.90284
Arl2;S45	Q9D0J4;S45	0.308326	-2.05336	0.824262	0.414396	0.90284
Atp1a1;S16	Q8VDN2;S16	0.440412	-0.246837	0.875972	0.385973	0.90284
Atp1a2;S58	Q6PIE5;S58	0.245227	-1.90195	0.802872	0.426519	0.90284
Atp2a2;S661	O55143;S661	0.20926	-1.84634	0.825843	0.413508	0.90284
Atp6v1h;S59	Q8BVE3;S59	-0.282256	-1.1229	-0.839361	0.405967	0.90284
Bai1;S1467	Q3UHD1;S1467	-0.325057	1.59355	-0.857729	0.395857	0.90284
Basp1;S173	Q91XV3;S173	0.297953	-0.230144	0.876138	0.385883	0.90284
Basp1;S217	Q91XV3;S217	0.341946	1.86194	0.809396	0.422799	0.90284
Bcan;S414	Q61361;S414	-0.475963	0.428543	-0.881483	0.383018	0.90284
Bcas1;S525	Q80YN3;S525	-0.242874	1.15792	-0.83914	0.406089	0.90284
Bcas1;S601	Q80YN3;S601	-0.173098	1.90416	-0.829227	0.411612	0.90284
Bcl11a;S625	Q9QYE3;S625	-0.353218	-2.09253	-0.817791	0.418041	0.90284
Begain;S229	Q68EF6;S229	0.269442	1.96844	0.811952	0.421347	0.90284
Begain;S357	Q68EF6;S357	-0.288047	-0.0600879	-0.843772	0.403524	0.90284
Brsk1;S512	Q5RJI5;S512	0.245082	-1.35818	0.82084	0.416321	0.90284
Bsdc1;S214	Q80Y55;S214	-0.27963	-0.222031	-0.826861	0.412938	0.90284
Bsn;S1948	O88737;S1948	0.323549	-0.180448	0.806259	0.424586	0.90284
Bsn;S2068	O88737;S2068	-0.24909	1.2263	-0.90278	0.371734	0.90284
Bsn;S2649	O88737;S2649	0.348222	-1.1939	0.850401	0.399871	0.90284
Bsn;S2908	O88737;S2908	0.425768	-0.691199	0.832779	0.409628	0.90284
Bsn;S3519	O88737;S3519	0.435891	0.158093	0.844342	0.403209	0.90284
Bsn;S733	O88737;S733	0.442533	2.09869	0.846634	0.401945	0.90284
Bsn;T1102	O88737;T1102	0.379755	0.808469	0.869684	0.389362	0.90284
C2cd2l;S396	Q80X80;S396	0.453387	-0.650026	0.871713	0.388266	0.90284
C2cd2l;S619	Q80X80;S619	-0.518128	1.59297	-0.849607	0.400308	0.90284
C2cd2l;T417	Q80X80;T417	0.21293	3.36275	0.875326	0.38632	0.90284
C2cd2l;T428	Q80X80;T428	0.502801	0.81562	0.886079	0.380565	0.90284
C2cd4cC2CD4 family;S259	Q5HZI2;S259	-0.589433	-0.296805	-0.887282	0.379924	0.90284
C2cd5;S259	Q7TPS5;S259	-0.244213	1.53569	-0.861576	0.393759	0.90284
Cacna1a;S2318	P97445;S2318	-0.234111	1.82707	-0.805518	0.425008	0.90284
Cacna1b;S2221	O55017;S2221	-0.164124	2.15292	-0.840218	0.405492	0.90284
Cacna1e;S737	Q61290;S737	-0.32786	1.16257	-0.811786	0.421441	0.90284
Cacna1e;T2225	Q61290;T2225	-0.310372	-2.22033	-0.857211	0.39614	0.90284
Cacybp;S50	Q9CXW3;S50	-0.26895	-2.30857	-0.854303	0.39773	0.90284
Camk2a;S314	P11798;S314	0.32131	-3.07855	0.851863	0.399068	0.90284
Camk2b;T287	P28652;T287	-0.578595	3.78565	-0.800508	0.427872	0.90284
Camsap1;S1407	A2AHC3;S1407	-0.283568	-1.86544	-0.890798	0.378056	0.90284
Camsap3;S334	Q80VC9;S334	-0.290491	-1.66878	-0.849911	0.40014	0.90284
Cap1;S34	P40124;S34	-0.255907	2.69221	-0.884481	0.381417	0.90284
Carhsp1;S42	Q9CR86;S42	0.311443	1.73488	0.874762	0.386624	0.90284
Caskin1;S1259	Q6P9K8;S1259	-0.175322	4.3027	-0.81758	0.41816	0.90284
Caskin1;S791	Q6P9K8;S791	0.272017	2.61505	0.861488	0.393808	0.90284
Caskin1;T741	Q6P9K8;T741	-0.366646	0.744774	-0.831843	0.41015	0.90284
Ccdc132;S494	Q8CI71;S494	-0.283209	1.25198	-0.842008	0.4045	0.90284
Ccny;T37	Q8BGU5;T37	0.372691	-0.14805	0.81842	0.417686	0.90284
Ccz1;S264	Q8C1Y8;S264	-0.243843	1.22119	-0.854137	0.397821	0.90284
Cdc42bpa;S1532	Q3UU96;S1532	-0.269599	-1.54228	-0.878261	0.384744	0.90284
Cdh11;S788	P55288;S788	0.200629	-1.19829	0.803379	0.426229	0.90284
Cdk11b;S234	P24788;S234	-0.309052	-1.53011	-0.89323	0.376768	0.90284
Cdk14;S24	O35495;S24	-0.250557	-2.13671	-0.812468	0.421054	0.90284
Cep170;S1296	Q6A065;S1296	0.252532	-2.97014	0.825374	0.413772	0.90284
Cep170b;S709	Q80U49;S709	-0.249655	-1.48314	-0.884726	0.381286	0.90284
Cep170b;S843	Q80U49;S843	0.299646	-0.26023	0.883758	0.381802	0.90284
Cep41;S282	Q99NF3;S282	0.283845	-2.2186	0.89698	0.374786	0.90284
Chd4;S508	Q6PDQ2;S508	0.292092	1.62381	0.869562	0.389428	0.90284
Chgb;S190	P16014;S190	0.457202	-0.601573	0.832686	0.40968	0.90284
Chmp2b;S199	Q8BJF9;S199	0.1409	-0.0590931	0.864939	0.391932	0.90284
Ckb;T255	Q04447;T255	-0.305136	-3.10426	-0.901814	0.372242	0.90284
Ckb;T35	Q04447;T35	0.20836	-0.746607	0.879073	0.384308	0.90284
Clasp2;S1004	Q8BRT1;S1004	-0.380238	0.0510679	-0.833692	0.409119	0.90284
Clasp2;S413	Q8BRT1;S413	-0.401886	1.85566	-0.833254	0.409363	0.90284
Clcn6;S774	O35454;S774	0.233984	-2.26741	0.811804	0.421431	0.90284
Clvs1;S329	Q9D4C9;S329	0.234803	0.873276	0.831895	0.410121	0.90284
Cnksr2;S801	Q80YA9;S801	0.394678	2.28265	0.866061	0.391323	0.90284
Cnksr2;T327	Q80YA9;T327	-0.370688	0.0748978	-0.835635	0.408037	0.90284
Coil;S171	Q5SU73;S171	0.324425	-1.28368	0.871434	0.388417	0.90284
Coro7;S912	Q9D2V7;S912	-0.238224	-0.772215	-0.841753	0.404641	0.90284
Cpne5;S579	Q8JZW4;S579	0.318837	2.70099	0.886173	0.380515	0.90284
Crmp1;S495	P97427;S495	-0.234465	0.0252225	-0.814199	0.420073	0.90284
Csde1;T761	Q91W50;T761	0.301145	0.0250507	0.807989	0.4236	0.90284
Csnk2b;S209	P67871;S209	-0.652151	2.88526	-0.819371	0.417149	0.90284
Ctnna2;S654	Q61301;S654	0.340377	1.64936	0.894596	0.376045	0.90284
Ctnnd2;S1087	O35927;S1087	0.243861	0.379668	0.848452	0.400943	0.90284
Ctnnd2;S273	O35927;S273	0.377612	2.20718	0.85279	0.39856	0.90284
Cttn;S11	Q60598;S11	-0.475154	2.70855	-0.831469	0.410359	0.90284
Cul3;S737	Q9JLV5;S737	-0.234766	-2.75325	-0.830818	0.410723	0.90284
Dagla;S784	Q6WQJ1;S784	-0.304908	-1.571	-0.880906	0.383327	0.90284
Dagla;S808	Q6WQJ1;S808	-0.237671	-0.622035	-0.835664	0.408021	0.90284
Dagla;S835	Q6WQJ1;S835	-0.333992	-2.14249	-0.900685	0.372835	0.90284
Dclk1;S2	Q9JLM8;S2	-0.524305	-1.76679	-0.895061	0.375799	0.90284
Dclk1;S364	Q9JLM8;S364	0.337679	0.688693	0.86444	0.392202	0.90284
Ddhd2;S447	Q80Y98;S447	0.209367	1.43348	0.850865	0.399616	0.90284
Dlgap1;S516	Q9D415;S516	0.171832	-0.109814	0.799813	0.42827	0.90284
Dlgap1;S973	Q9D415;S973	-0.378123	-0.13359	-0.810717	0.422048	0.90284
Dlgap4;S421	B1AZP2;S421	-0.265715	-1.09956	-0.875284	0.386343	0.90284
Dmxl2;S1399	Q8BPN8;S1399	0.757462	2.40133	0.815219	0.419495	0.90284
Dnajc5;S10	P60904;S10	-0.257647	2.15695	-0.867776	0.390394	0.90284
Dnajc6;S481	Q80TZ3;S481	0.340875	5.13644	0.865046	0.391874	0.90284
Dnajc6;T590	Q80TZ3;T590	0.241844	-1.03051	0.873536	0.387284	0.90284
Dock10;S877	Q8BZN6;S877	-0.275182	-0.67011	-0.888829	0.379101	0.90284
Dpysl5;S534	Q9EQF6;S534	-0.32348	-0.112593	-0.804648	0.425505	0.90284
Dst;S3896	Q91ZU6;S3896	-0.25267	0.0387027	-0.876252	0.385823	0.90284
Eefsec;T532	Q9JHW4;T532	0.21947	-0.620199	0.832517	0.409774	0.90284
Eepd1;S25	Q3TGW2;S25	-0.286703	-1.83839	-0.825861	0.413498	0.90284
Ehd3;S456	Q9QXY6;S456	-0.303719	0.642554	-0.804664	0.425495	0.90284
Eif3b;T72	Q8JZQ9;T72	0.271351	-0.447105	0.834326	0.408766	0.90284
Eif4g1;S1231	Q6NZJ6;S1231	0.37617	-1.07148	0.902341	0.371965	0.90284
Elavl2;S221	Q60899;S221	-0.264916	-0.123408	-0.841531	0.404764	0.90284
Elavl4;S233	Q61701;S233	-0.373779	-1.55071	-0.840096	0.405559	0.90284
Enah;S355	Q03173;S355	0.249217	2.69161	0.872436	0.387877	0.90284
Ep400;T922	Q8CHI8;T922	-0.197924	-2.80403	-0.817006	0.418485	0.90284
Epb41l1;S69	Q9Z2H5;S69	0.466348	0.579076	0.835758	0.407968	0.90284
Epb41l3;S456	Q9WV92;S456	-0.27166	-1.65648	-0.849141	0.400564	0.90284
Epb41l3;S585	Q9WV92;S585	-0.305668	-1.09106	-0.874737	0.386637	0.90284
Eps15;S816	P42567;S816	0.31421	-0.677158	0.822984	0.415114	0.90284
Evl;S329	P70429;S329	0.243231	1.51554	0.811831	0.421415	0.90284
Fam126a;S453	Q6P9N1;S453	0.174442	-0.577808	0.831764	0.410194	0.90284
Fam171b;S792	Q14CH0;S792	-0.287344	0.370748	-0.840699	0.405225	0.90284
Fbxo4;S11	Q8CHQ0;S11	0.25322	-1.31206	0.85142	0.399311	0.90284
Fbxo41;S476	Q6NS60;S476	0.252415	1.01701	0.828403	0.412074	0.90284
Fgf12;S212	P61329;S212	-0.213025	0.769234	-0.857747	0.395847	0.90284
Flad1;S468	Q8R123;S468	0.360142	-0.58552	0.859479	0.394902	0.90284
Fmn2;S493	Q9JL04;S493	0.301397	1.24771	0.835788	0.407952	0.90284
Fry;S1383	E9Q8I9;S1383	-0.411419	-0.887271	-0.886012	0.380601	0.90284
Fxr2;S602	Q9WVR4;S602	-0.552234	0.344549	-0.874889	0.386555	0.90284
Fxyd7;S65	P59648;S65	-0.269375	0.883154	-0.869889	0.389251	0.90284
Gap43;S142	P06837;S142	0.176019	6.53887	0.847449	0.401495	0.90284
Gapdh;S208	P16858;S208	-0.223747	1.8957	-0.82952	0.411448	0.90284
Gapvd1;T762	Q6PAR5;T762	0.411711	-0.402397	0.883262	0.382067	0.90284
Gba2;S893	Q69ZF3;S893	0.21859	0.695325	0.801979	0.42703	0.90284
Gdap1l1;S139	Q8VE33;S139	-0.309058	0.119392	-0.835071	0.408351	0.90284
Gfap;T40	P03995;T40	0.347675	0.148935	0.895959	0.375325	0.90284
Gipc3;S222	Q8R5M0;S222	-0.229577	0.877453	-0.804072	0.425833	0.90284
Git1;S601	Q68FF6;S601	-0.210985	2.65133	-0.86661	0.391025	0.90284
Git1;T508	Q68FF6;T508	0.368825	-4.11514	0.825108	0.413921	0.90284
Gja1;S330	P23242;S330	-0.474133	0.260039	-0.846246	0.402159	0.90284
Gja1;S365	P23242;S365	0.370532	1.44201	0.799995	0.428166	0.90284
Gorasp2;T222	Q99JX3;T222	0.19485	-2.69368	0.854294	0.397735	0.90284
Got2;T128	P05202;T128	0.19792	-2.75395	0.822666	0.415293	0.90284
Gprin1;S182	Q3UNH4;S182	-0.36987	0.81184	-0.877485	0.38516	0.90284
Gprin1;S679	Q3UNH4;S679	-0.229583	1.45182	-0.890529	0.378199	0.90284
Gpsm1;S653	Q6IR34;S653	-0.315591	-0.68566	-0.820307	0.416621	0.90284
Grasp;T76	Q9JJA9;T76	-0.328114	-1.39298	-0.901394	0.372462	0.90284
Grin2b;S1058	Q01097;S1058	-0.347903	0.412817	-0.886071	0.380569	0.90284
Grin2b;S948	Q01097;S948	-0.216032	-3.68875	-0.881537	0.382989	0.90284
Grip1;T971	Q925T6;T971	0.179921	0.580519	0.8809	0.38333	0.90284
Gripap1;S620	Q8VD04;S620	0.387263	-0.872385	0.849644	0.400287	0.90284
Grm1;T871	P97772;T871	0.343342	-2.08987	0.856913	0.396303	0.90284
Gsk3b;S9	Q9WV60;S9	-0.383068	2.53335	-0.800072	0.428122	0.90284
Gtf3c1;S1890	Q8K284;S1890	-0.25701	0.48713	-0.888086	0.379497	0.90284
Haus5;S11	Q9D786;S11	0.314258	-0.674004	0.831844	0.41015	0.90284
Haus5;T4	Q9D786;T4	0.306882	-0.680442	0.800418	0.427923	0.90284
Hbb-b1;S53	P02088;S53	0.307675	-1.28313	0.858984	0.395172	0.90284
Hdac1;S393	O09106;S393	-0.335017	1.95497	-0.816545	0.418745	0.90284
Hdgfrp2;S366	Q3UMU9;S366	0.353763	-0.947161	0.832627	0.409713	0.90284
Hdgfrp2;S367	Q3UMU9;S367	0.365804	-0.960822	0.851187	0.399439	0.90284
Hectd1;S1777	Q69ZR2;S1777	-0.243493	-0.723919	-0.834972	0.408406	0.90284
Hnrnph1;S104	O35737;S104	-0.246523	3.98324	-0.831	0.410621	0.90284
Hnrnpul1;S719	Q8VDM6;S719	0.318712	-0.288337	0.856367	0.396601	0.90284
Hnrnpul2;S183	Q00PI9;S183	-0.447746	0.151907	-0.885639	0.380799	0.90284
Hsbp1;S76	Q9CQZ1;S76	-0.271973	-0.0390627	-0.817896	0.417982	0.90284
Hsp90aa1;S231	P07901;S231	0.448683	0.738661	0.89842	0.374027	0.90284
Hspa12b;S46	Q9CZJ2;S46	-0.29657	1.02526	-0.800001	0.428162	0.90284
Ifi44;T8	Q8BV66;T8	0.438086	2.86497	0.87155	0.388354	0.90284
Ina;S2	P46660;S2	-0.264664	0.629743	-0.865173	0.391805	0.90284
Ina;S37	P46660;S37	-0.393137	0.238475	-0.90141	0.372454	0.90284
Iqgap2;S16	Q3UQ44;S16	-0.173987	-0.033556	-0.824824	0.41408	0.90284
Iqsec1;S938	Q8R0S2;S938	-0.367657	-0.640406	-0.82145	0.415978	0.90284
Iqsec2;S312	Q5DU25;S312	0.210999	-1.03286	0.883727	0.381819	0.90284
Iqsec2;S617	Q5DU25;S617	-0.250182	1.2482	-0.817817	0.418026	0.90284
Iqsec3;S132	Q3TES0;S132	-0.256798	1.14918	-0.803758	0.426013	0.90284
Irf2bp2;S169	E9Q1P8;S169	-0.217259	0.519865	-0.801561	0.427269	0.90284
Irgq;S319	Q8VIM9;S319	0.181083	-3.05635	0.810914	0.421936	0.90284
Iscu;S21	Q9D7P6;S21	0.145623	-0.644893	0.858364	0.39551	0.90284
Jmy;S704	Q9QXM1;S704	0.21005	-0.200017	0.829565	0.411423	0.90284
Jup;S665	Q02257;S665	-0.181017	-2.79263	-0.801717	0.42718	0.90284
Kcna2;S441	P63141;S441	0.45812	0.274752	0.869803	0.389298	0.90284
Kcnb1;S519	Q03717;S519	-0.377725	-0.616334	-0.888811	0.379111	0.90284
Kcnc2;S509	Q14B80;S509	0.251132	-2.18225	0.80051	0.427871	0.90284
Kcnd2;S552	Q9Z0V2;S552	0.577385	1.32693	0.887271	0.37993	0.90284
Kcnj3;S368	P63250;S368	-0.27047	-2.11517	-0.846885	0.401806	0.90284
Kcnk2;S366	P97438;S366	-0.198011	-0.0991741	-0.837046	0.407252	0.90284
Kcnq5;S467	Q9JK45;S467	0.162913	-2.51006	0.894286	0.376209	0.90284
Kctd12;S202	Q6WVG3;S202	-0.307459	1.62192	-0.900786	0.372782	0.90284
Kctd16;S372	Q5DTY9;S372	0.389683	1.85602	0.865277	0.391748	0.90284
Kctd16;T369	Q5DTY9;T369	0.177887	0.498844	0.815507	0.419332	0.90284
Kiaa1045;S348	Q80TL4;S348	-0.447192	2.78794	-0.87991	0.38386	0.90284
Kiaa1109;S2737	A2AAE1;S2737	0.283601	-0.299746	0.814735	0.419769	0.90284
Kiaa1468;S186	Q148V7;S186	-0.346828	-2.48064	-0.814586	0.419853	0.90284
Kiaa1468;S244	Q148V7;S244	-0.175557	2.80791	-0.83086	0.410699	0.90284
Kiaa1522;S909	A2A7S8;S909	0.204965	-1.60964	0.847919	0.401236	0.90284
Kiaa1671;S79	Q8BRV5;S79	-0.260575	-1.23898	-0.829576	0.411417	0.90284
Kif1a;S1093	P33173;S1093	-0.337479	1.18826	-0.816891	0.41855	0.90284
Kif1b;S1057	Q60575;S1057	0.173592	-1.00882	0.849297	0.400478	0.90284
Kif1b;S1487	Q60575;S1487	-0.301038	-0.435011	-0.837781	0.406844	0.90284
Kif21a;S258	Q9QXL2;S258	-0.345017	0.784544	-0.811661	0.421512	0.90284
Ksr1;S392	Q61097;S392	-0.213606	2.07639	-0.888596	0.379226	0.90284
Ksr1;S518	Q61097;S518	-0.388108	2.9742	-0.860541	0.394323	0.90284
Ksr1;T411	Q61097;T411	-0.194291	1.72808	-0.813446	0.4205	0.90284
Limk1;S154	P53668;S154	0.302101	-0.769143	0.851191	0.399437	0.90284
Lpar1;T351	P61793;T351	-0.319064	-1.79482	-0.856914	0.396302	0.90284
Lppr4;S685	Q7TME0;S685	0.226244	-1.52832	0.886399	0.380395	0.90284
Macf1;S35	Q9QXZ0;S35	0.475055	-0.868973	0.812149	0.421235	0.90284
Madd;S1237	Q80U28;S1237	-0.441679	2.71467	-0.863546	0.392688	0.90284
Mag;S547	P20917;S547	-0.397534	0.4307	-0.898995	0.373724	0.90284
Map1a;T1712	Q9QYR6;T1712	-0.247883	2.58127	-0.839036	0.406147	0.90284
Map1a;T893	Q9QYR6;T893	0.854148	-0.785723	0.879938	0.383845	0.90284
Map1b;S1321	P14873;S1321	0.402351	0.299861	0.808462	0.42333	0.90284
Map1b;S1391	P14873;S1391	1.09839	4.46896	0.867075	0.390774	0.90284
Map1b;S1403	P14873;S1403	-0.711476	1.57981	-0.891264	0.377809	0.90284
Map1b;S1768	P14873;S1768	-0.515935	1.41951	-0.878572	0.384577	0.90284
Map1b;S544	P14873;S544	0.425141	2.72892	0.876933	0.385457	0.90284
Map1b;T1784	P14873;T1784	0.611065	-0.189667	0.832176	0.409965	0.90284
Map2;S1545	P20357;S1545	-0.37601	-0.614076	-0.854123	0.397829	0.90284
Map2;S583	P20357;S583	-0.282863	0.187377	-0.811869	0.421394	0.90284
Map2;S825	P20357;S825	0.288243	-1.67179	0.887834	0.379631	0.90284
Map2;S883	P20357;S883	0.385403	1.60094	0.81586	0.419133	0.90284
Map2;T1623	P20357;T1623	-0.301737	1.74186	-0.87323	0.387448	0.90284
Map2;T584	P20357;T584	-0.282863	0.320967	-0.803881	0.425942	0.90284
Map4;S1046	P27546;S1046	-0.239857	1.22489	-0.854243	0.397763	0.90284
Map6;S207	Q7TSJ2;S207	-0.346455	-0.275976	-0.880696	0.383439	0.90284
Map7d2;S401	A2AG50;S401	-0.203585	0.954988	-0.833243	0.40937	0.90284
Map9;S203	Q3TRR0;S203	-0.236759	-0.221116	-0.87953	0.384064	0.90284
Mapk3;T203	Q63844;T203	0.256644	0.447545	0.854094	0.397845	0.90284
Mapt;T509	P10637;T509	-0.203222	2.57813	-0.808809	0.423133	0.90284
Mapt;T695	P10637;T695	0.85642	5.85199	0.852746	0.398584	0.90284
Marcks;S163	P26645;S163	-0.368282	2.62397	-0.847675	0.401371	0.90284
Mark2;S390	Q05512;S390	-0.32626	1.84139	-0.887372	0.379877	0.90284
Mast4;S2549	Q811L6;S2549	0.216717	-2.45606	0.830332	0.410994	0.90284
Mef2d;S251	Q63943;S251	-0.226562	2.01351	-0.849152	0.400558	0.90284
Mink1;S903	Q9JM52;S903	0.341863	-1.30852	0.836069	0.407796	0.90284
Mki67;T1010	E9PVX6;T1010	0.405217	0.737295	0.808039	0.423571	0.90284
Mllt4;S1719	Q9QZQ1;S1719	-0.444914	-1.21351	-0.850111	0.400031	0.90284
Mllt4;S391	Q9QZQ1;S391	-0.212282	0.592768	-0.876876	0.385487	0.90284
Mon1a;S31	Q6PDG8;S31	-0.326607	-1.45493	-0.865806	0.391462	0.90284
Mtfr1l;S235	Q9CWE0;S235	0.231379	-0.860466	0.857015	0.396247	0.90284
Myh11;S1954	O08638;S1954	-0.343747	0.540936	-0.808265	0.423442	0.90284
Myl12b;S20	Q3THE2;S20	-0.398014	-0.942162	-0.809316	0.422844	0.90284
Myo18a;S2037	Q9JMH9;S2037	-0.309416	-0.654715	-0.868295	0.390113	0.90284
Myo9b;S1218	Q9QY06;S1218	-0.454304	-1.94291	-0.882851	0.382287	0.90284
Nadk;S64	P58058;S64	0.221107	-2.23384	0.902821	0.371713	0.90284
Nap1l1;T62	P28656;T62	-0.395684	-0.599144	-0.901395	0.372462	0.90284
Nav1;S531	Q8CH77;S531	0.283732	-0.269521	0.883537	0.38192	0.90284
Ncam1;S1005	P13595;S1005	0.491991	1.40869	0.886332	0.38043	0.90284
Ncoa1;S702	P70365;S702	-0.238788	-1.81153	-0.89434	0.37618	0.90284
Ncor1;S2194	Q60974;S2194	-0.301469	-4.39605	-0.895627	0.3755	0.90284
Ncor2;S863	Q9WU42;S863	-0.284563	-0.443923	-0.837535	0.406981	0.90284
Ncor2;S938	Q9WU42;S938	-0.213421	-1.69946	-0.892757	0.377018	0.90284
Ndrg2;S328	Q9QYG0;S328	0.800944	0.646109	0.81974	0.416941	0.90284
Ndrg2;T330	Q9QYG0;T330	0.348091	2.90658	0.879694	0.383976	0.90284
Ndrg3;S333	Q9QYF9;S333	-0.548845	0.213339	-0.889567	0.37871	0.90284
Nefh;S583	P19246;S583	0.386731	0.693999	0.87826	0.384744	0.90284
Nefh;S697	P19246;S697	0.270469	-0.47378	0.842931	0.403989	0.90284
Nefh;S888	P19246;S888	0.400431	-0.421652	0.901321	0.372501	0.90284
Nefm;S30	P08553;S30	0.398974	1.07052	0.828595	0.411966	0.90284
Nefm;S769	P08553;S769	0.427817	2.86893	0.829335	0.411552	0.90284
Nek4;S429	Q9Z1J2;S429	0.244469	0.00113796	0.825397	0.413759	0.90284
Nf1;S866	Q04690;S866	-0.340046	0.220238	-0.811867	0.421395	0.90284
Nhsl2;S1208	B1AXH1;S1208	-0.215262	-2.22337	-0.845911	0.402343	0.90284
Nop56;S528	Q9D6Z1;S528	-0.255357	-0.645072	-0.859481	0.394901	0.90284
Nos1;S293	Q9Z0J4;S293	0.339539	-0.34244	0.836199	0.407723	0.90284
Npepps;S789	Q11011;S789	0.22529	-1.80689	0.811629	0.42153	0.90284
Nrbp2;T407	Q91V36;T407	-0.20903	-0.402316	-0.809211	0.422904	0.90284
Nrcam;S1178	Q810U4;S1178	-0.244462	0.890774	-0.869486	0.389469	0.90284
Nucks1;S19	Q80XU3;S19	-0.321706	2.13482	-0.847384	0.401531	0.90284
Nudc;S139	O35685;S139	-0.244534	-0.375418	-0.823549	0.414797	0.90284
Nup160;S1123	Q9Z0W3;S1123	0.236789	-1.15022	0.839059	0.406134	0.90284
Ociad1;S193	Q9CRD0;S193	-0.331634	2.66406	-0.866635	0.391012	0.90284
Oxr1;T72	Q4KMM3;T72	-0.270593	-1.02311	-0.829647	0.411378	0.90284
Pacs1;S409	Q8K212;S409	-0.455268	-0.337567	-0.801296	0.42742	0.90284
Pacsin1;S345	Q61644;S345	0.410296	2.07518	0.891128	0.377881	0.90284
Pafah1b2;S2	Q61206;S2	-0.36584	-2.49658	-0.812477	0.421049	0.90284
Palm;S345	Q9Z0P4;S345	-0.552254	-0.627092	-0.850042	0.400068	0.90284
Pank1;S165	Q8K4K6;S165	-0.227995	-1.544	-0.839041	0.406144	0.90284
Pclo;S128	Q9QYX7;S128	0.431897	-1.20236	0.864556	0.39214	0.90284
Pclo;S2492	Q9QYX7;S2492	-0.321778	-0.414575	-0.86273	0.393132	0.90284
Pclo;S3763	Q9QYX7;S3763	-0.310882	2.87556	-0.801052	0.42756	0.90284
Pclo;S3936	Q9QYX7;S3936	-0.268437	-0.838412	-0.841235	0.404928	0.90284
Pclo;S4398	Q9QYX7;S4398	0.335081	0.254029	0.858869	0.395234	0.90284
Pclo;S4522	Q9QYX7;S4522	-0.381458	-0.993788	-0.804939	0.425338	0.90284
Pclo;T2998	Q9QYX7;T2998	0.240379	-0.232098	0.864315	0.39227	0.90284
Pdap1;S60	Q3UHX2;S60	0.404147	0.310964	0.880392	0.383602	0.90284
Pdap1;T18	Q3UHX2;T18	-0.299893	1.30728	-0.853112	0.398383	0.90284
Pde4d;S136	Q01063;S136	0.219143	0.420016	0.827451	0.412607	0.90284
Pdha1;S293	P35486;S293	0.275356	5.34079	0.812256	0.421175	0.90284
Pex19;S35	Q8VCI5;S35	-0.186649	4.50077	-0.810214	0.422334	0.90284
Pgm3;S64	Q9CYR6;S64	-0.306748	-0.158693	-0.890501	0.378214	0.90284
Phactr3;S277	Q8BYK5;S277	-0.237735	-1.03205	-0.848422	0.40096	0.90284
Phf2;S701	Q9WTU0;S701	-0.226145	-3.1866	-0.822289	0.415505	0.90284
Phkb;S19	Q7TSH2;S19	0.244235	-1.78538	0.862464	0.393276	0.90284
Pi4k2a;S462	Q2TBE6;S462	-0.22433	-0.306461	-0.805119	0.425236	0.90284
Pip5k1c;T661	O70161;T661	0.393397	0.13263	0.848572	0.400877	0.90284
Pkp4;S1133	Q68FH0;S1133	0.207368	0.126265	0.901267	0.372529	0.90284
Plcb1;S978	Q9Z1B3;S978	0.30803	0.299936	0.896991	0.37478	0.90284
Plch2;S660	A2AP18;S660	-0.362773	0.0357075	-0.853685	0.398069	0.90284
Plekhg5;S938	Q66T02;S938	0.489713	0.416631	0.891845	0.377501	0.90284
Plekhm3;S132	Q8BM47;S132	-0.393119	-2.49768	-0.841527	0.404766	0.90284
Plekho2;T233	Q8K124;T233	0.281551	-0.53459	0.808716	0.423186	0.90284
Pllp;S9	Q9DCU2;S9	0.199027	-0.899168	0.807755	0.423733	0.90284
Pnn;S346	O35691;S346	0.302776	-0.277995	0.805651	0.424932	0.90284
Ppfia2;S689	Q8BSS9;S689	0.242321	1.25245	0.799294	0.428568	0.90284
Ppp1r1b;S46	Q60829;S46	0.28845	1.8652	0.799767	0.428297	0.90284
Ppp1r2;S122	Q9DCL8;S122	0.365728	-0.159175	0.891807	0.377522	0.90284
Prdx5;S167	P99029;S167	0.198103	-2.44453	0.829474	0.411474	0.90284
Prickle2;S572	Q80Y24;S572	-0.299402	-1.51906	-0.832415	0.409831	0.90284
Prkaa1;T490	Q5EG47;T490	0.22142	-0.993353	0.858226	0.395586	0.90284
Prkag2;S86	Q91WG5;S86	-0.317162	1.4246	-0.838071	0.406683	0.90284
Prkce;S368	P16054;S368	0.273953	0.583165	0.799184	0.428631	0.90284
Prkcg;S687	P63318;S687	0.499239	1.01617	0.862365	0.39333	0.90284
Prkcg;S70	P63318;S70	-0.516975	-2.07426	-0.85341	0.39822	0.90284
Prrc2a;S1145	Q7TSC1;S1145	-0.356276	-2.40865	-0.815939	0.419088	0.90284
Prrc2a;S166	Q7TSC1;S166	-0.364207	-0.876126	-0.888599	0.379224	0.90284
Prrt3;S857	Q6PE13;S857	-0.263723	-1.82043	-0.806365	0.424525	0.90284
Prrt3;T867	Q6PE13;T867	0.477956	-0.111488	0.886936	0.380108	0.90284
Psd;S993	Q5DTT2;S993	0.274394	-0.259627	0.891154	0.377868	0.90284
Psd3;S1001	Q2PFD7;S1001	0.278551	3.50172	0.812994	0.420756	0.90284
Psmd11;S23	Q8BG32;S23	0.291678	-1.75641	0.859735	0.394762	0.90284
Ptges3;S151	Q9R0Q7;S151	0.690753	-1.54427	0.870098	0.389138	0.90284
Pts;S27	Q9R1Z7;S27	0.177067	-1.59605	0.809824	0.422556	0.90284
Rab11fip5;S209	Q8R361;S209	0.385886	-0.885837	0.802145	0.426935	0.90284
Rab12;S15	P35283;S15	-0.223612	0.889829	-0.876672	0.385597	0.90284
Rab3c;S211	P62823;S211	0.227254	1.18555	0.8579	0.395763	0.90284
Rabl6;S594	Q5U3K5;S594	-0.251368	2.4432	-0.805872	0.424806	0.90284
Ranbp3;S257	Q9CT10;S257	0.256833	0.31677	0.838492	0.406449	0.90284
Rasgrf1;S837	P27671;S837	0.346482	0.804614	0.817094	0.418435	0.90284
Rassf5;S177	Q5EBH1;S177	0.217951	-1.96387	0.848771	0.400767	0.90284
Rbm39;S136	Q8VH51;S136	-0.156877	4.58875	-0.845698	0.402461	0.90284
Ric8a;Y434	Q3TIR3;Y434	0.319245	-0.505311	0.860835	0.394163	0.90284
Rims1;S1451	Q99NE5;S1451	0.332713	1.26443	0.8115	0.421603	0.90284
Rnf14;S349	Q9JI90;S349	0.284715	-1.24115	0.895986	0.375311	0.90284
Rpgr;S518	Q9R0X5;S518	0.351123	-3.85554	0.865951	0.391383	0.90284
Rph3a;S271	P47708;S271	-0.315171	3.51702	-0.879184	0.384249	0.90284
Rptor;S877	Q8K4Q0;S877	0.301833	0.94284	0.871701	0.388273	0.90284
Rtn1;S16	Q8K0T0;S16	-0.289301	-0.399883	-0.805361	0.425097	0.90284
Rtn3;S233	Q9ES97;S233	0.682541	1.96462	0.897612	0.374453	0.90284
Rtn4;S329	Q99P72;S329	0.301151	1.06069	0.803271	0.426291	0.90284
Rtn4;S489	Q99P72;S489	0.695588	0.221819	0.840098	0.405558	0.90284
Rufy3;S34	Q9D394;S34	-0.239189	-1.89439	-0.799723	0.428322	0.90284
Rusc2;S534	Q80U22;S534	-0.236265	-1.7682	-0.89605	0.375277	0.90284
Sash1;S805	P59808;S805	0.27034	-2.08145	0.851754	0.399128	0.90284
Scg3;S365	P47867;S365	-0.221291	1.90458	-0.877482	0.385162	0.90284
Scn3a;S554	A2ASI5;S554	0.241251	-1.65338	0.877079	0.385378	0.90284
Sema4d;S782	O09126;S782	0.165898	-0.935808	0.850449	0.399845	0.90284
Sept4;S100	P28661;S100	-0.266098	2.9367	-0.808579	0.423264	0.90284
Sept4;S117	P28661;S117	0.455644	1.25735	0.893184	0.376792	0.90284
Sept7;T425	O55131;T425	-0.299633	4.33419	-0.856001	0.396801	0.90284
Serbp1;S234	Q9CY58;S234	0.204984	1.09536	0.83591	0.407884	0.90284
Sgip1;S316	Q8VD37;S316	-0.522377	3.06832	-0.841249	0.40492	0.90284
Sgip1;T335	Q8VD37;T335	-0.598448	1.88607	-0.8986	0.373932	0.90284
Sgsm2;S399	Q80U12;S399	-0.347317	-2.56037	-0.901405	0.372457	0.90284
Sgsm2;S637	Q80U12;S637	0.313561	-0.508723	0.903798	0.371201	0.90284
Sh2d3c;S435	Q9QZS8;S435	-0.335631	-0.164939	-0.876153	0.385876	0.90284
Shank3;S685	Q4ACU6;S685	-0.288753	0.357411	-0.844974	0.40286	0.90284
Shisa6;T288	Q3UH99;T288	-0.302228	2.72089	-0.799381	0.428518	0.90284
Sipa1l1;S258	Q8C0T5;S258	-0.287443	-0.179098	-0.801115	0.427524	0.90284
Sipa1l1;S310	Q8C0T5;S310	0.357064	-0.354687	0.873448	0.387331	0.90284
Slain2;S87	Q8CI08;S87	0.289107	-1.82239	0.808609	0.423247	0.90284
Slc16a1;S230	P53986;S230	0.20889	-0.778798	0.887384	0.37987	0.90284
Slc1a2;S558	P43006;S558	-0.424817	1.54933	-0.873505	0.387301	0.90284
Slc25a4;S7	P48962;S7	-0.260762	-3.55181	-0.894066	0.376325	0.90284
Slc4a3;S296	P16283;S296	-0.412364	-0.50791	-0.811826	0.421419	0.90284
Slc6a17;S665	Q8BJI1;S665	-0.198508	2.61382	-0.902265	0.372005	0.90284
Slc6a17;S682	Q8BJI1;S682	-0.242766	2.07877	-0.807931	0.423633	0.90284
Slc7a14;S468	Q8BXR1;S468	0.392881	1.28571	0.890396	0.37827	0.90284
Snap91;S306	Q61548;S306	0.257526	-0.271371	0.851386	0.39933	0.90284
Snap91;S600	Q61548;S600	-0.421127	2.12672	-0.825407	0.413753	0.90284
Snrnp70;S226	Q62376;S226	0.215282	2.94788	0.860716	0.394228	0.90284
Sorbs1;S254	Q62417;S254	-0.409869	-2.10112	-0.858467	0.395454	0.90284
Sorbs2;S630	Q3UTJ2;S630	-0.226153	-0.378747	-0.831719	0.41022	0.90284
Sos1;T1088	Q62245;T1088	0.303651	-0.935682	0.859408	0.394941	0.90284
Spag9;S203	Q58A65;S203	-0.298441	-1.4776	-0.866813	0.390915	0.90284
Sphk2;S358	Q9JIA7;S358	-0.233797	-2.79016	-0.821462	0.415971	0.90284
Sptan1;S1186	P16546;S1186	0.189176	0.487188	0.854435	0.397658	0.90284
Sptan1;S1190	P16546;S1190	0.473125	1.18705	0.814066	0.420148	0.90284
Sptbn1;S2339	Q62261;S2339	-1.01666	4.75025	-0.899211	0.373611	0.90284
Sqstm1;S178	Q64337;S178	-0.358209	-2.38978	-0.900433	0.372967	0.90284
Srcin1;S79	Q9QWI6;S79	-0.237107	4.00276	-0.892246	0.377289	0.90284
Srrm1;S810	Q52KI8;S810	0.24224	0.805648	0.822638	0.415309	0.90284
Srrm2;S2535	Q8BTI8;S2535	0.215752	2.94088	0.84596	0.402316	0.90284
Srsf10;S133	Q9R0U0;S133	0.320656	1.43676	0.823	0.415105	0.90284
Ssh2;S461	Q5SW75;S461	-0.220375	0.668797	-0.873711	0.387189	0.90284
Stim1;S519	P70302;S519	0.257123	-1.36416	0.821389	0.416012	0.90284
Stim1;S575	P70302;S575	-0.293683	-0.668659	-0.89642	0.375082	0.90284
Stmn2;S62	P55821;S62	-0.228719	2.14518	-0.871046	0.388626	0.90284
Stx1a;S14	O35526;S14	0.391309	2.56671	0.858505	0.395433	0.90284
Stx7;T41	O70439;T41	-0.383035	1.51977	-0.869115	0.38967	0.90284
Sympk;S1276	Q80X82;S1276	0.302014	-1.91452	0.841452	0.404808	0.90284
Syn1;S62	O88935;S62	0.516076	2.44129	0.808676	0.423208	0.90284
Syngap1;S1181	F6SEU4;S1181	0.356708	0.251675	0.856915	0.396301	0.90284
Taldo1;S237	Q93092;S237	-0.278059	-0.131324	-0.829827	0.411277	0.90284
Tanc2;S1534	A2A690;S1534	-0.487215	-0.129474	-0.824701	0.41415	0.90284
Tbc1d10b;S644	Q8BHL3;S644	-0.600157	-0.703866	-0.845748	0.402434	0.90284
Tceal5;S23	Q8CCT4;S23	0.342191	-1.23711	0.823276	0.41495	0.90284
Tenm4;T178	Q3UHK6;T178	-0.27594	1.29355	-0.871165	0.388562	0.90284
Terf2;S367	O35144;S367	-0.243458	-2.01225	-0.874139	0.386959	0.90284
Thrap3;S935	Q569Z6;S935	-0.161041	2.14229	-0.811393	0.421664	0.90284
Thumpd1;S86	Q99J36;S86	0.690239	2.6983	0.878459	0.384638	0.90284
Thumpd1;S88	Q99J36;S88	0.690239	2.68064	0.871099	0.388598	0.90284
Tmcc1;S378	Q69ZZ6;S378	-0.56582	0.210347	-0.842474	0.404242	0.90284
Tnik;S899	P83510;S899	-0.418382	0.525934	-0.894318	0.376192	0.90284
Tnik;T187	P83510;T187	-0.313315	-0.774498	-0.846432	0.402056	0.90284
Tnks1bp1;S300	P58871;S300	0.288061	0.584112	0.862933	0.393021	0.90284
Tnks1bp1;S429	P58871;S429	-0.224568	0.522747	-0.82361	0.414763	0.90284
Tnks1bp1;T533	P58871;T533	-0.392896	2.30502	-0.811741	0.421467	0.90284
Tom1;T164	O88746;T164	-0.393424	-2.58312	-0.817679	0.418104	0.90284
Top2b;T1562	Q64511;T1562	0.586024	-1.40106	0.799671	0.428351	0.90284
Tpd52;S223	Q62393;S223	0.373793	-0.757274	0.871328	0.388474	0.90284
Tpd52l1;S174	O54818;S174	-0.331052	1.99656	-0.861842	0.393615	0.90284
Tppp;S158	Q7TQD2;S158	0.700591	0.851616	0.823002	0.415104	0.90284
Tppp;S159	Q7TQD2;S159	0.922042	1.42916	0.801784	0.427142	0.90284
Tprg1l;S10	Q9DBS2;S10	0.280112	2.73265	0.867597	0.390491	0.90284
Tprg1l;T13	Q9DBS2;T13	0.577301	0.837785	0.904195	0.370993	0.90284
Tprn;S457	A2AI08;S457	-0.294605	0.702398	-0.809312	0.422847	0.90284
Trappc12;S309	Q8K2L8;S309	-0.189328	0.733732	-0.840127	0.405542	0.90284
Trim32;S330	Q8CH72;S330	-0.235804	1.71625	-0.802859	0.426526	0.90284
Tsc1;S592	Q9EP53;S592	-0.38281	-0.123822	-0.837144	0.407198	0.90284
Tssc1;S320	Q8K0G5;S320	-0.41049	2.22542	-0.885569	0.380837	0.90284
Tubb3;T237	Q9ERD7;T237	0.271822	-2.70491	0.8647	0.392061	0.90284
Tubb4b;S115	P68372;S115	0.299015	-1.43953	0.872195	0.388006	0.90284
Tubb4b;S126	P68372;S126	0.224468	-1.19976	0.860312	0.394448	0.90284
Uba1;S810	Q02053;S810	-0.480511	0.566273	-0.827158	0.412771	0.90284
Ulk2;S430	Q9QY01;S430	-0.219355	-1.40929	-0.827436	0.412615	0.90284
Unc80;S487	Q8BLN6;S487	-0.22618	-1.66465	-0.902291	0.371991	0.90284
Vcl;S290	Q64727;S290	0.280868	-0.0871025	0.828146	0.412218	0.90284
Vps13c;S1396	Q8BX70;S1396	0.332265	1.7713	0.85864	0.39536	0.90284
Vps13c;S2442	Q8BX70;S2442	-0.267921	-0.798957	-0.894451	0.376122	0.90284
Wdr41;S459	Q3UDP0;S459	0.247939	-2.22306	0.830915	0.410669	0.90284
Wdtc1;S511	Q80ZK9;S511	-0.281454	-0.699462	-0.878877	0.384414	0.90284
Wipf2;S155	Q6PEV3;S155	0.293998	0.351943	0.888	0.379542	0.90284
Znf638;S1569	Q61464;S1569	-0.167312	-2.18172	-0.799577	0.428405	0.90284
Zranb2;S120	Q9R020;S120	-0.458196	2.08686	-0.800538	0.427855	0.90284
Rltpr;S1064	Q3V3V9;S1064	0.222834	-3.19979	0.798711	0.428902	0.902925
Fancc;T335	P50652;T335	0.549948	0.513987	0.79757	0.429557	0.904037
Atad3;S282	Q925I1;S282	0.306985	-0.43384	0.797197	0.429771	0.904116
Dnajc6;S733	Q80TZ3;S733	0.470018	2.90594	0.796866	0.429962	0.904116
Lrrc7;S826	Q80TE7;S826	-0.263864	-1.73227	-0.796363	0.43025	0.904116
Sqstm1;S24	Q64337;S24	-0.248087	0.240205	-0.796485	0.43018	0.904116
Syn1;S36	O88935;S36	-0.468131	0.361673	-0.796594	0.430117	0.904116
Ufd1l;S299	P70362;S299	-0.149269	1.29654	-0.796179	0.430356	0.904116
Dbn1;T394	Q9QXS6;T394	-0.443385	-0.138463	-0.795106	0.430973	0.904196
Hspa1l;T177	P63017;T177	0.186311	-2.48938	0.794008	0.431605	0.904196
Inpp5j;S310	P59644;S310	-0.264666	-0.444904	-0.794408	0.431375	0.904196
Lrrc7;S972	Q80TE7;S972	-0.223462	-1.04301	-0.795821	0.430562	0.904196
Mtss1l;S564	Q6P9S0;S564	0.213302	1.1307	0.793583	0.43185	0.904196
Pa2g4;S2	P50580;S2	-0.457859	0.475961	-0.793466	0.431917	0.904196
Rasgrp2;S554	Q9QUG9;S554	0.285104	0.0317961	0.793553	0.431867	0.904196
Shank3;S375	Q4ACU6;S375	-0.356932	1.94046	-0.794431	0.431362	0.904196
Sorbs2;S358	Q3UTJ2;S358	-0.276793	0.429624	-0.794082	0.431562	0.904196
Syne1;T5654	Q6ZWR6;T5654	0.265107	-3.67689	0.794551	0.431292	0.904196
Szrd1;S107	Q6NXN1;S107	-0.173927	2.63628	-0.795296	0.430864	0.904196
Ulk1;S637	O70405;S637	-0.320589	-3.35417	-0.793481	0.431909	0.904196
Fam65b;S46	Q80U16;S46	-0.207865	-0.726344	-0.793061	0.43215	0.904418
Aff4;S698	Q9ESC8;S698	0.276997	-3.23533	0.790174	0.433816	0.904602
Ank2;T2202	Q8C8R3;T2202	-0.355712	-1.33737	-0.79153	0.433033	0.904602
Arhgap21;S62	Q6DFV3;S62	0.297968	-1.59459	0.792265	0.432609	0.904602
Ccny;S21	Q8BGU5;S21	-0.387886	0.518942	-0.790529	0.433611	0.904602
Cep170b;S360	Q80U49;S360	0.300038	1.38223	0.789708	0.434085	0.904602
Clasp2;Y12	Q8BRT1;Y12	0.25281	-1.18893	0.788734	0.434649	0.904602
Dgkb;S791	Q6NS52;S791	-0.241301	-2.55349	-0.78971	0.434084	0.904602
Fam21;S747	Q6PGL7;S747	0.16858	1.79926	0.791885	0.432829	0.904602
Fmnl1;S1021	Q9JL26;S1021	0.198415	2.82973	0.79012	0.433847	0.904602
Gpm6b;S318	P35803;S318	-0.180827	4.45137	-0.791109	0.433276	0.904602
Gstp1;S196	P19157;S196	0.233355	-1.626	0.788881	0.434563	0.904602
Iscu;S30	Q9D7P6;S30	0.411677	0.338378	0.79184	0.432854	0.904602
Mapt;S648	P10637;S648	-0.238608	0.0729155	-0.791564	0.433014	0.904602
Rap1gap2;S589	Q5SVL6;S589	0.263051	0.446159	0.789057	0.434462	0.904602
Rasip1;S322	Q3U0S6;S322	0.195669	-3.0787	0.792219	0.432636	0.904602
Sh3pxd2b;S528	A2AAY5;S528	-0.468643	-2.47391	-0.789929	0.433958	0.904602
Srrm1;S822	Q52KI8;S822	0.286304	0.578366	0.789818	0.434022	0.904602
Ttc3;S1009	O88196;S1009	0.259526	-1.26971	0.78873	0.434651	0.904602
Ube2o;S893	Q6ZPJ3;S893	-0.185997	2.58245	-0.789586	0.434156	0.904602
Adcy9;S4	P51830;S4	0.284834	-0.0116462	0.787652	0.435274	0.90463
Eef1g;T46	Q9D8N0;T46	0.184872	-3.23446	0.787036	0.435631	0.90463
Mon1a;S56	Q6PDG8;S56	0.154083	-1.42619	0.787699	0.435247	0.90463
Nbea;S999	Q9EPN1;S999	0.346835	-0.976468	0.787199	0.435537	0.90463
Pgm1;S117	Q9D0F9;S117	-0.164908	4.19544	-0.786951	0.43568	0.90463
Rps6ka2;S377	Q9WUT3;S377	-0.303198	-2.16278	-0.788227	0.434942	0.90463
Snw1;S232	Q9CSN1;S232	-0.325934	0.615788	-0.78819	0.434963	0.90463
Tbc1d10b;S693	Q8BHL3;S693	-0.178167	3.11391	-0.787371	0.435437	0.90463
Iqsec2;S1113	Q5DU25;S1113	0.19262	-0.269811	0.786158	0.436139	0.904792
Nck1;S85	Q99M51;S85	0.326613	0.649026	0.786395	0.436002	0.904792
Oxr1;S334	Q4KMM3;S334	-0.634088	1.11827	-0.786172	0.436131	0.904792
Agap2;S147	Q3UHD9;S147	-0.295361	-0.65964	-0.782648	0.438176	0.905796
Akt1s1;S213	Q9D1F4;S213	0.162097	-0.304587	0.783178	0.437868	0.905796
Arhgef7;S155	Q9ES28;S155	0.240499	-1.35147	0.784719	0.436974	0.905796
Atxn2l;S337	Q7TQH0;S337	-0.215191	-0.995498	-0.780309	0.439536	0.905796
Bin1;S304	O08539;S304	0.262746	2.90457	0.782148	0.438467	0.905796
Cacng8;S257	Q8VHW2;S257	-0.258221	-0.312219	-0.778678	0.440487	0.905796
Caskin1;S1402	Q6P9K8;S1402	0.270379	0.693516	0.77871	0.440468	0.905796
Ccdc88a;S1822	Q5SNZ0;S1822	-0.176906	1.23701	-0.783238	0.437833	0.905796
Cnnm2;S749	Q3TWN3;S749	0.260709	0.00161233	0.781084	0.439086	0.905796
Cntf;S7	P51642;S7	-0.238193	-2.25366	-0.778451	0.440619	0.905796
Cyfip1;T1234	Q7TMB8;T1234	0.41178	0.596639	0.777339	0.441267	0.905796
Dmtn;S96	Q9WV69;S96	-0.280429	1.56906	-0.782145	0.438469	0.905796
Dync1i1;S80	O88485;S80	-0.234019	-1.32313	-0.780643	0.439342	0.905796
Dync1li1;S516	Q8R1Q8;S516	-0.480936	2.45085	-0.777419	0.441221	0.905796
Elfn2;S530	Q68FM6;S530	-0.225812	0.731072	-0.779598	0.43995	0.905796
Fxr2;S604	Q9WVR4;S604	-0.328534	0.282589	-0.782914	0.438021	0.905796
Hgsnat;S238	Q3UDW8;S238	0.211834	-0.407392	0.784305	0.437214	0.905796
Hist1h1e;S36	P43274;S36	-0.25637	-0.958896	-0.784148	0.437305	0.905796
Map4;S901	P27546;S901	0.27753	0.98574	0.782867	0.438049	0.905796
Mark2;S409	Q05512;S409	-0.175697	-0.212821	-0.780768	0.439269	0.905796
Nadk2;S176	Q8C5H8;S176	-0.264513	-1.62242	-0.777018	0.441455	0.905796
Nav1;S380	Q8CH77;S380	0.282854	-3.1545	0.779869	0.439792	0.905796
Nefh;S565	P19246;S565	0.319847	0.604503	0.77894	0.440334	0.905796
Nop56;S529	Q9D6Z1;S529	-0.225141	-0.637771	-0.777973	0.440897	0.905796
Otud4;S1017	B2RRE7;S1017	0.30239	0.27932	0.781594	0.438789	0.905796
Phc3;T607	Q8CHP6;T607	0.232829	-1.83597	0.778554	0.440559	0.905796
Plcb1;S982	Q9Z1B3;S982	-0.609221	0.670635	-0.784731	0.436967	0.905796
Ppp3cb;S411	P63328;S411	0.538609	1.65774	0.782187	0.438444	0.905796
Purg;S159	Q8R4E6;S159	0.173346	3.67801	0.777776	0.441013	0.905796
Serbp1;S329	Q9CY58;S329	-0.275458	4.17799	-0.783191	0.437861	0.905796
Smad3;T8	Q8BUN5;T8	-0.391473	-1.86071	-0.779718	0.439881	0.905796
Tbcb;S110	Q9D1E6;S110	0.305732	-0.25941	0.777537	0.441152	0.905796
Tex2;S456	Q6ZPJ0;S456	-0.209931	-2.31057	-0.779314	0.440116	0.905796
Tmem163;S56	Q8C996;S56	0.219455	-1.7669	0.777436	0.441211	0.905796
Trim46;S79	Q7TNM2;S79	0.285481	1.04368	0.782764	0.438109	0.905796
Uba1;S835	Q02053;S835	-0.198692	2.26558	-0.777221	0.441336	0.905796
Wipf3;T357	P0C7L0;T357	-0.225151	-1.1157	-0.777269	0.441308	0.905796
Zfpm2;S903	Q8CCH7;S903	-0.294181	-1.33514	-0.781887	0.438618	0.905796
Palm;T335	Q9Z0P4;T335	0.290206	-0.831779	0.776616	0.441689	0.906016
Ehd1;S355	Q9WVK4;S355	0.208749	-1.99191	0.776391	0.441821	0.906021
Pclo;S4129	Q9QYX7;S4129	-0.292293	-0.740746	-0.776176	0.441946	0.906021
Arhgap32;S1688	Q811P8;S1688	-0.255315	-3.20649	-0.775116	0.442566	0.906438
Cep170;S568	Q6A065;S568	-0.220311	0.225747	-0.775366	0.44242	0.906438
Cntnap1;S1382	O54991;S1382	-0.343264	1.36331	-0.774957	0.442658	0.906438
Zbtb7a;S331	O88939;S331	0.218057	-0.428379	0.775169	0.442535	0.906438
Ppp4r4;T803	Q8C0Y0;T803	0.219653	-2.19276	0.774652	0.442837	0.906543
Ndrg3;T332	Q9QYF9;T332	-0.392038	-0.715037	-0.774368	0.443003	0.906622
Spire1;S229	Q52KF3;S229	-0.158315	2.63776	-0.774139	0.443137	0.906637
Cc2d1a;S435	Q8K1A6;S435	0.256665	2.14223	0.772271	0.444231	0.907266
Cnksr2;S505	Q80YA9;S505	0.403227	1.09553	0.773232	0.443668	0.907266
Mapt;S705	P10637;S705	-0.660821	1.6195	-0.772443	0.444129	0.907266
Mink1;S699	Q9JM52;S699	0.364318	-0.730401	0.773134	0.443725	0.907266
Nefh;S429	P19246;S429	-0.23325	-2.40296	-0.772282	0.444224	0.907266
Notch4;S1348	P31695;S1348	-0.304916	2.43082	-0.77209	0.444336	0.907266
Rtn3;S597	Q9ES97;S597	0.585198	0.400404	0.772172	0.444288	0.907266
Apba2;S481	P98084;S481	-0.189136	1.61384	-0.764208	0.448969	0.907321
Atp6v1a;S384	P50516;S384	0.167825	-2.87526	0.764033	0.449072	0.907321
Bcl11b;T313	Q99PV8;T313	0.190289	-3.00148	0.7637	0.449268	0.907321
Bclaf1;S177	Q8K019;S177	0.260138	2.90894	0.76301	0.449675	0.907321
Brsk2;S383	Q69Z98;S383	0.338385	-0.634241	0.762383	0.450045	0.907321
Cask;S348	O70589;S348	0.206597	-2.45194	0.766364	0.447698	0.907321
Ckb;S128	Q04447;S128	-0.437391	0.797783	-0.766708	0.447496	0.907321
Clip1;S146	Q922J3;S146	-0.603131	-1.15303	-0.764133	0.449012	0.907321
Dlgap3;S58	Q6PFD5;S58	-0.252788	1.85025	-0.764177	0.448987	0.907321
Dos;S478	Q66L44;S478	-0.401094	0.969432	-0.764651	0.448708	0.907321
Dync1i1;S162	O88485;S162	-0.256756	2.29128	-0.770476	0.445282	0.907321
Eif3j1;T114	Q66JS6;T114	0.221227	-1.54071	0.767536	0.447009	0.907321
Fbxo41;S545	Q6NS60;S545	-0.169835	-3.43887	-0.763806	0.449206	0.907321
Grm5;S933	Q3UVX5;S933	0.312731	-1.06855	0.761857	0.450356	0.907321
Hnrnpa3;S116	Q8BG05;S116	-0.261379	1.4858	-0.763749	0.449239	0.907321
Jph1;S448	Q9ET80;S448	-0.150122	2.60176	-0.769833	0.44566	0.907321
Jph1;S452	Q9ET80;S452	-0.150122	2.60176	-0.769833	0.44566	0.907321
Jph3;S188	Q9ET77;S188	0.261989	0.0206195	0.768135	0.446657	0.907321
Jph3;S706	Q9ET77;S706	-0.171086	0.24194	-0.762122	0.450199	0.907321
Kcnab2;S14	P62482;S14	0.241425	-0.0513064	0.761965	0.450292	0.907321
Kcnb1;S613	Q03717;S613	-0.188171	-1.62583	-0.764378	0.448868	0.907321
Map1a;S1062	Q9QYR6;S1062	-0.198564	1.27005	-0.763551	0.449356	0.907321
Mapk8ip3;S586	Q9ESN9;S586	-0.328957	0.16319	-0.764963	0.448524	0.907321
Mark2;S408	Q05512;S408	-0.175697	-0.241449	-0.76567	0.448107	0.907321
Mbp;T152	P04370;T152	0.210308	1.16197	0.764738	0.448656	0.907321
Mfsd6;S647	Q8CBH5;S647	-0.28034	-0.848388	-0.764964	0.448523	0.907321
Mtmr1;S53	Q9Z2C4;S53	0.313537	2.27233	0.769453	0.445883	0.907321
Ncor2;T1406	Q9WU42;T1406	-0.178783	-2.53603	-0.76225	0.450123	0.907321
Nefh;S54	P19246;S54	-0.306124	-0.305726	-0.766516	0.447609	0.907321
Nfib;S332	P97863;S332	-0.260272	-0.411517	-0.771428	0.444724	0.907321
Pclo;S4592	Q9QYX7;S4592	-0.363559	1.5066	-0.762461	0.449999	0.907321
Plch2;S987	A2AP18;S987	-0.17628	1.91669	-0.767348	0.44712	0.907321
Ppp1r16a;S379	Q923M0;S379	0.225025	0.70895	0.767788	0.446861	0.907321
Ptk2b;S396	Q9QVP9;S396	-0.469498	-0.131254	-0.762519	0.449965	0.907321
Rab11fip5;S530	Q8R361;S530	-0.250974	-0.193273	-0.762508	0.449971	0.907321
Rab31;S35	Q921E2;S35	-0.222019	0.508329	-0.766777	0.447456	0.907321
Ralgps1;S297	A2AR50;S297	0.261683	-0.77611	0.767255	0.447175	0.907321
Rbm14;T206	Q8C2Q3;T206	0.159477	1.31789	0.767038	0.447302	0.907321
Samd14;S84	Q8K070;S84	0.168309	-0.796801	0.769957	0.445587	0.907321
Sik3;S534	Q6P4S6;S534	0.394804	1.78265	0.771687	0.444573	0.907321
Slc6a17;S13	Q8BJI1;S13	-0.312022	4.48646	-0.770748	0.445123	0.907321
Slc6a17;S686	Q8BJI1;S686	-0.266418	1.2762	-0.763547	0.449359	0.907321
Slc6a7;T20	Q6PGE7;T20	0.3508	-1.26963	0.761652	0.450477	0.907321
Sos1;S1120	Q62245;S1120	-0.192815	-1.25215	-0.770961	0.444998	0.907321
Sptan1;S982	P16546;S982	-0.205686	-1.66599	-0.765683	0.448099	0.907321
Srrm1;S635	Q52KI8;S635	0.409046	-0.0742211	0.770907	0.44503	0.907321
Syn1;S510	O88935;S510	-0.278307	4.7409	-0.770203	0.445443	0.907321
Wdr44;S3	Q6NVE8;S3	0.560446	0.0671158	0.768442	0.446476	0.907321
Cspg5;S475	Q71M36;S475	-0.317484	-0.707266	-0.761065	0.450824	0.907353
Map1a;S1147	Q9QYR6;S1147	0.353157	0.191558	0.760886	0.450929	0.907353
Nppb;S111	P40753;S111	-0.251262	1.689	-0.761217	0.450734	0.907353
Tnik;S651	P83510;S651	-0.459059	1.81434	-0.760763	0.451002	0.907353
Psd;S34	Q5DTT2;S34	-0.326391	-0.63341	-0.760546	0.45113	0.907355
Nppb;S109	P40753;S109	-0.240746	1.69968	-0.759543	0.451723	0.908291
Atf2;S94	P16951;S94	-0.44845	-3.39073	-0.758222	0.452505	0.908855
Chd4;S524	Q6PDQ2;S524	0.301898	1.12519	0.758741	0.452198	0.908855
Ktn1;S75	Q61595;S75	0.299358	0.729176	0.758313	0.452451	0.908855
Lppr4;S360	Q7TME0;S360	-0.169617	0.761365	-0.758208	0.452514	0.908855
Add3;S681	Q9QYB5;S681	-0.28087	4.89624	-0.757066	0.45319	0.909172
Aldoa;T255	P05064;T255	0.208938	-2.57005	0.75548	0.45413	0.909172
Arhgap23;S421	Q69ZH9;S421	-0.178448	-0.181075	-0.752678	0.455795	0.909172
Bcl9;S686	Q9D219;S686	-0.354896	-2.50058	-0.75438	0.454784	0.909172
Begain;S510	Q68EF6;S510	-0.215865	0.664427	-0.756185	0.453712	0.909172
Begain;T263	Q68EF6;T263	0.232541	-1.96269	0.753462	0.455329	0.909172
Bod1l;S795	E9Q6J5;S795	0.206278	-1.86471	0.75673	0.453389	0.909172
Dlg1;S575	Q811D0;S575	-0.33092	1.33084	-0.757306	0.453048	0.909172
Fkbp15;S1157	Q6P9Q6;S1157	0.35557	-1.29507	0.75208	0.456151	0.909172
Gmps;T318	Q3THK7;T318	-0.432155	-0.0123428	-0.752241	0.456055	0.909172
Hdac2;S394	P70288;S394	0.22763	2.96814	0.752999	0.455604	0.909172
Jcad;S980	Q5DTX6;S980	-0.22179	-1.18814	-0.751786	0.456326	0.909172
Kif1a;T1528	P33173;T1528	0.253283	-0.827099	0.751957	0.456224	0.909172
Mink1;S729	Q9JM52;S729	-0.167543	5.62341	-0.75264	0.455818	0.909172
Mink1;T785	Q9JM52;T785	0.270792	-0.455801	0.75509	0.454362	0.909172
Pclo;S4524	Q9QYX7;S4524	-0.367499	-1.03805	-0.755022	0.454403	0.909172
Pde1b;S7	Q01065;S7	0.19365	-0.916919	0.75332	0.455414	0.909172
Ppme1;S25	Q8BVQ5;S25	-0.266667	-1.17586	-0.756004	0.45382	0.909172
Ranbp1;S60	P34022;S60	-0.261577	-2.27685	-0.753926	0.455054	0.909172
Rltpr;S1096	Q3V3V9;S1096	-0.191638	-1.85653	-0.757317	0.453041	0.909172
Sept7;T331	O55131;T331	0.233103	-1.49826	0.751707	0.456373	0.909172
Sh3bp1;S535	P55194;S535	-0.246533	0.974738	-0.755361	0.454201	0.909172
Stmn4;S90	P63042;S90	0.261466	0.0659008	0.755127	0.45434	0.909172
Sv2b;T342	Q8BG39;T342	0.204465	0.763058	0.752241	0.456055	0.909172
Tanc2;S5	A2A690;S5	-0.223788	-0.947221	-0.75437	0.45479	0.909172
Tceal5;S120	Q8R0A5;S120	0.166978	6.00919	0.754722	0.45458	0.909172
Tmem25;T316	Q9DCF1;T316	-0.263163	-0.877639	-0.753104	0.455542	0.909172
Wasf3;S223	Q8VHI6;S223	0.343012	0.314228	0.755108	0.454351	0.909172
Wdfy3;S3321	Q6VNB8;S3321	-0.500793	-2.56529	-0.755805	0.453938	0.909172
Stx16;S74	Q8BVI5;S74	0.189914	-1.30884	0.7513	0.456615	0.9094
Akap12;S584	Q9WTQ5;S584	0.272943	0.689761	0.750683	0.456983	0.909879
Hba;T42	P01942;T42	0.203524	-1.09348	0.750465	0.457113	0.909883
Aak1;S774	Q3UHJ0;S774	-0.216371	-1.57638	-0.748318	0.458392	0.909996
Ank2;S1467	Q8C8R3;S1467	-0.230618	-2.37009	-0.745374	0.460151	0.909996
Ank2;S1839	Q8C8R3;S1839	0.286123	-0.25564	0.745558	0.460041	0.909996
Bai3;S750	Q80ZF8;S750	0.277686	-2.49298	0.749593	0.457632	0.909996
Bsn;S3436	O88737;S3436	-0.333431	0.293041	-0.748696	0.458167	0.909996
Cbl;S617	P22682;S617	-0.223608	-1.54541	-0.745965	0.459797	0.909996
Chgb;S626	P16014;S626	0.409891	2.17421	0.746901	0.459238	0.909996
Clip2;S980	Q9Z0H8;S980	-0.330779	-2.96412	-0.745691	0.459961	0.909996
Crocc;S1483	Q8CJ40;S1483	-0.218701	-2.71403	-0.748266	0.458423	0.909996
Dlg2;S323	Q91XM9;S323	-0.316109	-0.369613	-0.749587	0.457635	0.909996
Dlg4;S295	Q62108;S295	0.607286	-1.53736	0.744806	0.460491	0.909996
Fmn1;S234	Q05860;S234	0.224984	-1.0027	0.746554	0.459446	0.909996
Gabrb3;S394	P63080;S394	-0.205972	-1.0301	-0.745096	0.460318	0.909996
Jun;S100	P15066;S100	-0.196407	-2.68114	-0.748542	0.458259	0.909996
Kcnab2;S9	P62482;S9	-0.22892	1.60373	-0.747913	0.458634	0.909996
Kcnj3;S442	P63250;S442	0.303263	-0.335067	0.747757	0.458727	0.909996
Lmtk3;S962	Q5XJV6;S962	-0.251813	0.393644	-0.746502	0.459477	0.909996
Marcks;S141	P26645;S141	-0.774679	0.749854	-0.74555	0.460046	0.909996
Nefm;S723	P08553;S723	0.34015	0.588349	0.74743	0.458923	0.909996
Prrt3;S920	Q6PE13;S920	-0.652489	1.52891	-0.746854	0.459267	0.909996
Ptpn12;S588	P35831;S588	-0.298113	0.495431	-0.747468	0.4589	0.909996
Raly;S135	Q64012;S135	-0.164231	2.83622	-0.748257	0.458429	0.909996
Sorbs2;S829	Q3UTJ2;S829	-0.163145	2.6243	-0.744854	0.460462	0.909996
Srrm2;S1339	Q8BTI8;S1339	-0.355379	1.04713	-0.745611	0.460009	0.909996
Tnik;S611	P83510;S611	0.114142	3.78366	0.750109	0.457324	0.909996
Vdac1;T263	Q60932;T263	-0.193917	-2.55306	-0.748429	0.458326	0.909996
Lpin2;S106	Q99PI5;S106	0.233869	-2.19459	0.743982	0.460984	0.910516
Lyst;S2099	P97412;S2099	-0.352379	-1.84428	-0.743939	0.461009	0.910516
Rims2;S479	Q9EQZ7;S479	0.231954	-1.37511	0.743081	0.461523	0.911036
Xkr4;T579	Q5GH67;T579	0.160081	-0.121186	0.743073	0.461528	0.911036
Dock10;S292	Q8BZN6;S292	0.208108	-2.48916	0.741171	0.462668	0.912649
Mtcl1;S255	Q3UHU5;S255	0.214467	-3.38893	0.741069	0.46273	0.912649
Sash1;S1034	P59808;S1034	0.26829	-1.33744	0.741102	0.46271	0.912649
Ehbp1;S335	Q69ZW3;S335	0.265879	-0.399364	0.740219	0.46324	0.912896
Prrt3;S895	Q6PE13;S895	0.269295	1.8936	0.740236	0.46323	0.912896
Tnik;T552	P83510;T552	0.296602	-2.81669	0.740636	0.462989	0.912896
Mapt;S692	P10637;S692	0.496723	6.49294	0.739951	0.463401	0.912961
Smn1;S28	P97801;S28	0.220446	-3.42016	0.739613	0.463604	0.913109
Camsap1;S481	A2AHC3;S481	-0.213996	2.00026	-0.738746	0.464124	0.913467
Ep400;S923	Q8CHI8;S923	-0.185344	-2.80073	-0.738472	0.464289	0.913467
Foxk1;S431	P42128;S431	-0.230117	0.84603	-0.738456	0.464299	0.913467
Ppia;S51	P17742;S51	0.18826	-0.316655	0.738618	0.464201	0.913467
Cnksr2;S756	Q80YA9;S756	0.156633	2.77381	0.738177	0.464467	0.913545
Rhbdf1;S76	Q6PIX5;S76	0.240743	-1.41658	0.73789	0.464639	0.913632
Map1b;S2205	P14873;S2205	-0.353852	-0.494676	-0.737235	0.465033	0.914155
Cacna1a;S2273	P97445;S2273	-0.250691	0.850607	-0.735155	0.466285	0.914174
Cacnb4;S405	Q8R0S4;S405	0.290213	-0.68479	0.734366	0.466761	0.914174
Cand1;S558	Q6ZQ38;S558	-0.395286	-1.66118	-0.733935	0.467021	0.914174
Dync1h1;S4366	Q9JHU4;S4366	-0.17152	1.32463	-0.736897	0.465236	0.914174
Eef1d;S133	P57776;S133	-0.26804	3.62071	-0.73452	0.466668	0.914174
Fgd2;S559	Q8BY35;S559	0.428944	1.95426	0.735026	0.466363	0.914174
Med22;S173	Q62276;S173	-0.226444	-0.394953	-0.734148	0.466892	0.914174
Pak1;T212	O88643;T212	-0.375748	0.496023	-0.733385	0.467353	0.914174
Pde1c;S3	Q64338;S3	0.272132	-3.4393	0.735636	0.465995	0.914174
Slc16a1;T462	P53986;T462	0.286526	2.05555	0.736539	0.465452	0.914174
Smc3;S1067	Q9CW03;S1067	0.272987	-0.92505	0.735876	0.465851	0.914174
Snw1;S224	Q9CSN1;S224	-0.304323	0.618679	-0.733574	0.467239	0.914174
Son;S2147	Q9QX47;S2147	-0.259165	-0.692002	-0.734157	0.466887	0.914174
Syn2;S413	Q64332;S413	0.212729	-2.68834	0.735278	0.466211	0.914174
Tuba1b;T349	P05213;T349	0.366852	-2.82281	0.733818	0.467091	0.914174
Unc80;S3045	Q8BLN6;S3045	-0.293405	-2.24742	-0.734952	0.466408	0.914174
Vcpip1;S746	Q8CDG3;S746	0.278014	-0.473284	0.735967	0.465796	0.914174
Vgf;S423	Q0VGU4;S423	-0.244329	1.04707	-0.733717	0.467152	0.914174
Bcas3;S706	Q8CCN5;S706	-0.201733	0.730129	-0.732504	0.467885	0.914333
Ccny;S73	Q8BGU5;S73	0.229729	-1.63766	0.732532	0.467868	0.914333
Cnksr2;S541	Q80YA9;S541	-0.235793	0.0708713	-0.731974	0.468204	0.914333
Pex5l;S386	Q8C437;S386	0.248764	-1.93634	0.732181	0.468079	0.914333
Slk;S189	O54988;S189	0.195022	0.0108996	0.73212	0.468117	0.914333
Vdac1;S253	Q60932;S253	-0.218682	-0.285533	-0.732221	0.468056	0.914333
Iqsec2;S1114	Q5DU25;S1114	0.17546	-0.262525	0.730677	0.468988	0.915191
Ppp3cc;S462	P48455;S462	0.310772	-0.607419	0.73061	0.469029	0.915191
Unc5c;S693	O08747;S693	0.174865	-0.790791	0.730811	0.468907	0.915191
Fam126b;S442	Q8C729;S442	0.220727	-2.648	0.730141	0.469313	0.915243
Nucks1;S181	Q80XU3;S181	0.446825	1.48964	0.730164	0.469299	0.915243
Ctnna1;S655	P26231;S655	0.303753	1.58923	0.729894	0.469462	0.915284
Abce1;S328	P61222;S328	0.165476	-2.84996	0.713289	0.479568	0.915744
Actb;T203	P63260;T203	-0.219109	-0.823017	-0.717699	0.476872	0.915744
Actb;T249	P63260;T249	0.31425	-1.89889	0.723502	0.473338	0.915744
Add1;S420	Q9QYC0;S420	-0.573525	1.40128	-0.727334	0.471012	0.915744
Amer2;S71	Q8CCJ4;S71	0.389195	-2.91688	0.712899	0.479807	0.915744
Ank3;S958	G5E8K5;S958	0.165131	-2.44399	0.717152	0.477206	0.915744
Aqr;Y895	Q8CFQ3;Y895	0.563981	-1.28126	0.714702	0.478704	0.915744
Arhgap21;S453	Q6DFV3;S453	0.249031	-0.535996	0.726127	0.471744	0.915744
Asap1;S741	Q9QWY8;S741	0.299352	-0.709156	0.725432	0.472166	0.915744
Atp2b2;S1115	Q9R0K7;S1115	0.538402	-1.21666	0.722077	0.474204	0.915744
C2cd2l;S464	Q80X80;S464	0.427203	3.20445	0.714789	0.47865	0.915744
Cep170;S358	Q6A065;S358	-0.237142	1.5967	-0.712839	0.479844	0.915744
Chgb;Y348	P16014;Y348	-0.205192	3.79405	-0.719072	0.476035	0.915744
Ctnna1;S652	P26231;S652	0.213507	-0.408873	0.728908	0.470058	0.915744
Dlg2;S28	Q91XM9;S28	-0.134853	4.00833	-0.717304	0.477114	0.915744
Dmxl2;S2636	Q8BPN8;S2636	0.142889	1.1229	0.71699	0.477305	0.915744
Dock3;S2005	Q8CIQ7;S2005	0.195067	-0.542358	0.716723	0.477468	0.915744
Dtx3l;S9	Q3UIR3;S9	-0.253447	-2.86654	-0.726046	0.471793	0.915744
Epb41l1;S541	Q9Z2H5;S541	-0.340094	1.79602	-0.722707	0.473821	0.915744
Fam126b;S416	Q8C729;S416	-0.249705	-2.16215	-0.714577	0.47878	0.915744
Fam171a2;S445	A2A699;S445	-0.425514	-0.0137775	-0.723776	0.473171	0.915744
Fhl2;S238	O70433;S238	0.161619	-2.51051	0.715542	0.47819	0.915744
Gabrg2;S381	P22723;S381	0.203033	0.786519	0.715965	0.477931	0.915744
Gng2;S8	P63213;S8	0.213151	-1.50364	0.72089	0.474927	0.915744
Gramd3;S265	Q6PEM6;S265	-0.278265	-2.48146	-0.72123	0.47472	0.915744
Grip1;S43	Q925T6;S43	0.173746	-0.266699	0.725875	0.471897	0.915744
Iws1;S321	Q8C1D8;S321	0.297519	-0.615005	0.715011	0.478514	0.915744
Jakmip3;S622	Q5DTN8;S622	-0.192358	0.00566981	-0.72445	0.472762	0.915744
Jph1;S157	Q9ET80;S157	0.186975	-1.61939	0.720882	0.474932	0.915744
Kcnb2;S488	A6H8H5;S488	0.263399	-1.14996	0.726512	0.471511	0.915744
Kctd8;S413	Q50H33;S413	0.209744	-2.53048	0.722575	0.473901	0.915744
Kif1a;S1342	P33173;S1342	-0.249236	-0.168345	-0.712824	0.479853	0.915744
Map1a;S1747	Q9QYR6;S1747	-0.150807	1.26351	-0.728399	0.470367	0.915744
Map1b;S1293	P14873;S1293	-0.287563	2.24481	-0.713034	0.479725	0.915744
Map7;S209	O88735;S209	0.232308	-0.00992755	0.719244	0.47593	0.915744
Map7d2;S357	A2AG50;S357	-0.137871	2.94935	-0.72849	0.470312	0.915744
Map9;S79	Q3TRR0;S79	0.224473	-1.04652	0.727254	0.47106	0.915744
Mapk3;Y205	Q63844;Y205	-0.186286	1.86847	-0.727047	0.471186	0.915744
Mapt;S490	P10637;S490	0.642551	2.14015	0.719986	0.475478	0.915744
Mast1;S719	Q9R1L5;S719	-0.205478	-1.21264	-0.726551	0.471486	0.915744
Mast3;S803	Q3U214;S803	0.307252	-2.66996	0.723051	0.473612	0.915744
Mef2a;S253	Q60929;S253	-0.296488	-0.579789	-0.719884	0.475539	0.915744
Mllt4;S1454	Q9QZQ1;S1454	-0.303349	0.392084	-0.723769	0.473176	0.915744
Ncam1;S946	P13595;S946	-0.169093	1.23065	-0.713012	0.479738	0.915744
Nefh;S589	P19246;S589	0.225507	-0.167066	0.719513	0.475766	0.915744
Osbp2;S284	Q5QNQ6;S284	0.35871	1.41628	0.721992	0.474256	0.915744
Otud4;S1016	B2RRE7;S1016	0.284758	0.262438	0.718488	0.476391	0.915744
Pbxip1;S164	Q3TVI8;S164	-0.183543	0.616227	-0.714565	0.478788	0.915744
Pdlim5;S332	Q8CI51;S332	-0.250759	1.64829	-0.721805	0.47437	0.915744
Pitpnm3;T926	Q3UHE1;T926	-0.304589	0.563786	-0.720528	0.475147	0.915744
Plch2;S662	A2AP18;S662	-0.242363	-0.537787	-0.71668	0.477495	0.915744
Plekhg5;S259	Q66T02;S259	-0.192106	-1.71501	-0.714805	0.478641	0.915744
Ppig;S395	A2AR02;S395	0.197036	0.830485	0.713419	0.479489	0.915744
Ppp1r7;S48	Q3UM45;S48	0.258318	0.907433	0.715591	0.47816	0.915744
Prrc2a;T825	Q7TSC1;T825	-0.285762	-0.405277	-0.717708	0.476867	0.915744
Psd;S156	Q5DTT2;S156	0.184322	-1.25914	0.71573	0.478075	0.915744
Psd3;S905	Q2PFD7;S905	0.211843	-0.514253	0.713506	0.479435	0.915744
Rabl6;S483	Q5U3K5;S483	-0.367054	-1.24134	-0.718902	0.476139	0.915744
Rtn3;S219	Q9ES97;S219	-0.410469	0.173827	-0.719263	0.475918	0.915744
Rtn3;S270	Q9ES97;S270	-0.235093	-0.720305	-0.716927	0.477344	0.915744
Shank1;S1054	D3YZU1;S1054	-0.326634	-3.04994	-0.727433	0.470952	0.915744
Shank2;T903	Q80Z38;T903	-0.395018	3.15878	-0.726424	0.471564	0.915744
Slc1a2;S532	P43006;S532	0.325513	0.335339	0.717075	0.477253	0.915744
Slc4a7;S1008	Q8BTY2;S1008	-0.233305	0.624069	-0.724864	0.47251	0.915744
Smn1;S25	P97801;S25	0.216817	-3.39639	0.715314	0.47833	0.915744
Snta1;T177	Q61234;T177	0.403684	0.236272	0.719859	0.475555	0.915744
Sparcl1;S70	P70663;S70	0.381424	0.427252	0.720913	0.474913	0.915744
Sparcl1;S78	P70663;S78	0.276824	-0.099231	0.713274	0.479577	0.915744
Syn1;S437	O88935;S437	-0.815279	1.84467	-0.718987	0.476086	0.915744
Synj1;S1147	Q8CHC4;S1147	-0.234995	4.14468	-0.720043	0.475443	0.915744
Synpo;S507	Q8CC35;S507	0.312772	0.621025	0.713745	0.479289	0.915744
Tbc1d1;S231	Q60949;S231	0.257169	-1.33215	0.725194	0.47231	0.915744
Tle3;S286	Q08122;S286	-0.173892	-0.843121	-0.71299	0.479752	0.915744
Tomm20;S135	Q9DCC8;S135	0.218817	-0.736751	0.725714	0.471994	0.915744
Tsc2;S1412	Q61037;S1412	-0.185762	0.338013	-0.716386	0.477674	0.915744
Tsc2;S660	Q61037;S660	-0.286677	0.110406	-0.722366	0.474028	0.915744
Ttyh1;S449	Q9D3A9;S449	-0.28915	0.547329	-0.718118	0.476616	0.915744
Uvrag;S497	Q8K245;S497	0.272664	-1.11919	0.722743	0.473799	0.915744
Vipas39;T21	Q8BGQ1;T21	-0.248453	-2.05308	-0.71532	0.478326	0.915744
Ahsg;S314	P29699;S314	-0.347558	0.811841	-0.712584	0.48	0.91578
Cacnb1;S186	Q8R3Z5;S186	0.223527	0.994987	0.71069	0.481161	0.915788
Garem;S613	Q3UFT3;S613	-0.213981	-1.52113	-0.711558	0.480629	0.915788
Map1a;S877	Q9QYR6;S877	-0.38554	-4.13075	-0.711922	0.480406	0.915788
Parg;S135	O88622;S135	-0.248049	-2.224	-0.711071	0.480927	0.915788
Plcl1;T557	Q3USB7;T557	-0.351024	1.01399	-0.710877	0.481046	0.915788
Prrc2a;S1217	Q7TSC1;S1217	-0.266723	-0.201001	-0.710913	0.481025	0.915788
Sptbn1;S2164	Q62261;S2164	0.541538	3.23082	0.710926	0.481016	0.915788
Sv2a;S127	Q9JIS5;S127	0.11396	4.81214	0.711368	0.480745	0.915788
Tjp2;S107	Q9Z0U1;S107	-0.156888	2.47696	-0.711182	0.48086	0.915788
Purb;S316	O35295;S316	0.190716	3.2661	0.710389	0.481346	0.915894
Ppfia3;S537	P60469;S537	-0.250605	-0.456929	-0.710147	0.481494	0.915932
Ksr2;T271	Q3UVC0;T271	0.26354	-1.61595	0.708806	0.482318	0.917253
Srcin1;S233	Q9QWI6;S233	-0.226531	4.07635	-0.708489	0.482513	0.917379
Hist1h1e;T18	P43274;T18	-0.279305	0.659669	-0.708247	0.482661	0.917417
Atxn2;S832	O70305;S832	-0.343201	-1.91259	-0.707612	0.483051	0.91742
Map1b;S1307	P14873;S1307	-0.154532	7.48242	-0.706998	0.483429	0.91742
Sptbn1;S2318	Q62261;S2318	-0.344021	1.64633	-0.707227	0.483288	0.91742
Srcin1;S293	Q9QWI6;S293	-0.216974	-1.95198	-0.706954	0.483456	0.91742
Srrm2;S1216	Q8BTI8;S1216	-0.158832	1.60996	-0.706989	0.483435	0.91742
Ttn;S34972	A2ASS6;S34972	-0.523171	3.24245	-0.707998	0.482814	0.91742
Tuba4a;T337	P68368;T337	-0.224148	-1.9211	-0.706778	0.483564	0.91742
Atxn2l;S562	Q7TQH0;S562	0.213049	-0.862562	0.705408	0.484408	0.917844
Crocc;S513	Q8CJ40;S513	-0.31804	-3.19695	-0.705386	0.484421	0.917844
Gprc5b;S355	Q923Z0;S355	-0.139653	-0.160676	-0.706168	0.48394	0.917844
Snap91;S627	Q61548;S627	-0.356143	-0.842458	-0.705368	0.484432	0.917844
Synpo;S882	Q8CC35;S882	-0.289355	-0.183904	-0.705454	0.484379	0.917844
Atf2;S72	P16951;S72	-0.197362	-3.29253	-0.704748	0.484814	0.91808
Atp6v1b2;S498	P62814;S498	-0.165532	-1.74358	-0.704933	0.4847	0.91808
Arf3;S147	P61205;S147	0.160276	-1.95012	0.704061	0.485237	0.918327
Dlg2;S406	Q91XM9;S406	-0.267155	-0.716936	-0.703537	0.485561	0.918327
Grin2b;S917	Q01097;S917	-0.38129	-1.01339	-0.702446	0.486234	0.918327
Hcfc1;S1516	Q61191;S1516	0.250648	-0.100541	0.703058	0.485856	0.918327
Hist1h1e;S2	P43274;S2	-0.173713	3.03538	-0.704147	0.485184	0.918327
Map1b;S1334	P14873;S1334	-0.224239	4.50897	-0.702877	0.485967	0.918327
Marf1;S1081	Q8BJ34;S1081	-0.226045	-1.62849	-0.703692	0.485465	0.918327
Pak4;S476	Q8BTW9;S476	0.18783	-0.995512	0.702957	0.485918	0.918327
Prkar2b;S112	P31324;S112	-0.120864	5.38142	-0.702631	0.486119	0.918327
Prr12;S1070	E9PYL2;S1070	-0.210267	-1.55269	-0.7025	0.4862	0.918327
Rufy3;S49	Q9D394;S49	0.672223	-0.594814	0.702131	0.486428	0.91845
Iqsec3;S1068	Q3TES0;S1068	-0.187633	-0.743356	-0.701903	0.486569	0.918473
Pkp4;S1098	Q68FH0;S1098	-0.384016	1.57689	-0.701262	0.486965	0.918976
Cadps;S89	Q80TJ1;S89	-0.425273	2.76797	-0.701007	0.487122	0.91903
Syn3;S461	Q8JZP2;S461	0.206366	1.94416	0.700313	0.487551	0.919595
Dennd4b;S930	Q3U1Y4;S930	0.195721	1.44231	0.699658	0.487955	0.919872
Ubxn6;S36	Q99PL6;S36	0.493416	1.26033	0.699804	0.487866	0.919872
Rap1gap;T522	A2ALS5;T522	-0.482886	-0.059887	-0.699332	0.488157	0.920009
Arhgap33;S1144	Q80YF9;S1144	0.188565	-1.49197	0.698826	0.48847	0.920029
Dock4;S1629	P59764;S1629	0.277639	-0.214061	0.698737	0.488525	0.920029
Epb41l1;S60	Q9Z2H5;S60	-0.39355	2.17563	-0.698479	0.488685	0.920029
Palm;S124	Q9Z0P4;S124	-0.310928	3.32665	-0.698632	0.48859	0.920029
Scn8a;S632	Q9WTU3;S632	-0.214829	-1.21164	-0.698147	0.488891	0.920173
Add3;S724	Q9QYC0;S724	-0.590936	2.08165	-0.69673	0.489768	0.920522
Arhgef7;S573	Q9ES28;S573	0.227916	-0.337213	0.696741	0.489761	0.920522
Gab1;S552	Q9QYY0;S552	-0.173997	-0.396347	-0.697006	0.489597	0.920522
Lmtk2;S784	Q3TYD6;S784	0.216058	-1.07866	0.696373	0.489989	0.920522
Psd;S720	Q5DTT2;S720	-0.240693	1.1552	-0.696437	0.48995	0.920522
Sec31a;S526	Q3UPL0;S526	-0.338301	-0.599411	-0.69624	0.490072	0.920522
Srrm2;S2084	Q8BTI8;S2084	0.198253	-2.42482	0.697483	0.489301	0.920522
Syn1;S605	O88935;S605	0.622714	-0.380428	0.696179	0.49011	0.920522
Aatk;S1264	Q80YE4;S1264	0.282602	-2.04765	0.684868	0.497148	0.920838
Ablim3;S502	Q69ZX8;S502	-0.152738	1.17001	-0.68099	0.499574	0.920838
Add1;S59	Q9QYC0;S59	0.271441	-1.67281	0.688241	0.495043	0.920838
Akt1s1;T247	Q9D1F4;T247	0.255663	-0.590355	0.679117	0.500748	0.920838
Alox8;S77	O35936;S77	-0.264851	1.84216	-0.684907	0.497124	0.920838
Amot;S1083	Q8VHG2;S1083	0.218855	0.0371671	0.679094	0.500763	0.920838
Arhgap1;T409	Q5FWK3;T409	0.35127	0.901824	0.692607	0.492326	0.920838
Arhgap23;S435	Q69ZH9;S435	-0.323391	-1.54287	-0.691932	0.492746	0.920838
Arhgdia;S34	Q99PT1;S34	-0.226149	3.01931	-0.689698	0.494136	0.920838
Braf;S316	P28028;S316	-0.339539	1.72437	-0.692866	0.492165	0.920838
Cacnb2;T549	Q8CC27;T549	0.33981	0.209228	0.688073	0.495148	0.920838
Cep170;S355	Q6A065;S355	-0.222663	0.0649374	-0.680857	0.499658	0.920838
Chgb;S493	P16014;S493	-0.244757	3.13174	-0.68952	0.494247	0.920838
Cic;S2148	Q924A2;S2148	-0.248422	-0.361649	-0.681157	0.499469	0.920838
Clasp1;S1088	Q80TV8;S1088	0.278609	1.71837	0.687189	0.495699	0.920838
Clasp2;S376	Q8BRT1;S376	-0.140885	4.3547	-0.684735	0.497231	0.920838
Cnnm4;S661	Q69ZF7;S661	0.205385	-1.20745	0.679036	0.500799	0.920838
Dlg4;S73	Q62108;S73	0.248144	-1.11956	0.681263	0.499403	0.920838
Dlgap3;S510	Q6PFD5;S510	-0.204557	0.567522	-0.67963	0.500427	0.920838
Dock11;S1240	A2AF47;S1240	0.255147	-0.286033	0.692271	0.492535	0.920838
Dos;T150	Q66L44;T150	-0.213082	-1.05468	-0.688278	0.49502	0.920838
Efr3b;S216	Q6ZQ18;S216	0.386398	0.455887	0.680515	0.499872	0.920838
Eml3;S345	Q8VC03;S345	-0.302755	0.925972	-0.683182	0.498202	0.920838
Ercc6;S1329	F8VPZ5;S1329	-0.366714	0.305872	-0.690654	0.493541	0.920838
Foxk1;S427	P42128;S427	-0.272831	-0.27626	-0.682795	0.498444	0.920838
Gabrg2;T386	P22723;T386	-0.285413	-3.38352	-0.685823	0.496552	0.920838
Gapvd1;S902	Q6PAR5;S902	0.204931	-1.33686	0.691715	0.49288	0.920838
Git1;S507	Q68FF6;S507	0.306544	-4.07779	0.694565	0.49111	0.920838
Gm996;S499	A2AJA9;S499	-0.137752	2.12409	-0.679651	0.500413	0.920838
Gprin1;S917	Q3UNH4;S917	-0.225105	-1.98888	-0.691591	0.492958	0.920838
Hba;T135	P01942;T135	0.250506	-1.31426	0.678978	0.500836	0.920838
Hcn2;S771	O88703;S771	0.343626	1.3056	0.679548	0.500478	0.920838
Hecw2;S858	Q6I6G8;S858	-0.221083	-0.640776	-0.684119	0.497616	0.920838
Hnrnpa2b1;S259	O88569;S259	-0.371056	0.414912	-0.689889	0.494017	0.920838
Inpp5e;S103	Q9JII1;S103	-0.214247	-1.35062	-0.681957	0.498969	0.920838
Inpp5j;S69	P59644;S69	0.263751	-2.15565	0.683619	0.497929	0.920838
Kcnh7;S1188	Q9ER47;S1188	0.226378	-0.00837078	0.686478	0.496143	0.920838
Kiaa1109;S1436	A2AAE1;S1436	-0.310666	0.758966	-0.690185	0.493832	0.920838
Kndc1;S427	Q0KK55;S427	0.219092	1.20084	0.683513	0.497995	0.920838
Map1a;S1008	Q9QYR6;S1008	-0.248128	3.4108	-0.69292	0.492132	0.920838
Map1b;S1204	P14873;S1204	0.188762	2.63765	0.688801	0.494694	0.920838
Map1b;S1371	P14873;S1371	0.373907	-0.0238977	0.680568	0.499838	0.920838
Map2;S1728	P20357;S1728	-0.221042	-2.29833	-0.693365	0.491855	0.920838
Map4;T658	P27546;T658	-0.255413	-0.666434	-0.692235	0.492558	0.920838
Map4k2;S298	Q61161;S298	0.379144	-0.131888	0.682149	0.498848	0.920838
Mapt;S696	P10637;S696	0.387019	6.17602	0.681111	0.499498	0.920838
Mllt4;S1182	Q9QZQ1;S1182	0.217305	1.96617	0.694295	0.491278	0.920838
Myh10;S1935	Q61879;S1935	-0.331582	0.583217	-0.683015	0.498306	0.920838
Nefh;S637	P19246;S637	0.346032	1.17484	0.679154	0.500725	0.920838
Nf1;S2517	Q04690;S2517	-0.182822	-2.23393	-0.681748	0.4991	0.920838
Nicn1;S144	Q9CQM0;S144	0.168576	-3.20997	0.694827	0.490948	0.920838
Numa1;S167	E9Q7G0;S167	0.205554	-0.874778	0.695045	0.490813	0.920838
Pacs1;S493	Q8K212;S493	-0.25829	1.13112	-0.682764	0.498463	0.920838
Pak1;T219	O88643;T219	-0.295562	-0.0299322	-0.684257	0.49753	0.920838
Pclo;S3561	Q9QYX7;S3561	0.382657	0.485289	0.687202	0.495691	0.920838
Pdzd8;S515	B9EJ80;S515	0.200945	1.69113	0.689566	0.494218	0.920838
Pgm2l1;S175	Q8CAA7;S175	-0.365167	1.71809	-0.682756	0.498468	0.920838
Plcd3;S492	Q8K2J0;S492	-0.324087	-1.31326	-0.686264	0.496277	0.920838
Ppm1h;S222	Q3UYC0;S222	-0.279139	0.878851	-0.682159	0.498842	0.920838
Ptk2b;T765	Q9QVP9;T765	0.415303	0.0312057	0.693483	0.491782	0.920838
Rab11fip2;S227	G3XA57;S227	0.213485	0.929044	0.695484	0.49054	0.920838
Raly;S270	Q64012;S270	-0.217789	0.410435	-0.68031	0.5	0.920838
Rgs7;T245	O54829;T245	-0.35844	2.60966	-0.681293	0.499385	0.920838
Rps6kc1;S634	Q8BLK9;S634	0.216584	-1.52452	0.693802	0.491584	0.920838
Sap30l;S98	Q5SQF8;S98	-0.313283	-1.72192	-0.693068	0.49204	0.920838
Sgsm1;S230	Q8BPQ7;S230	0.299549	-0.0086815	0.680703	0.499754	0.920838
Sipa1l3;S1680	G3X9J0;S1680	-0.192764	-0.0255467	-0.685578	0.496705	0.920838
Sirt2;S368	Q8VDQ8;S368	-0.221444	-0.479865	-0.681398	0.499319	0.920838
Slc25a4;T84	P48962;T84	0.229415	-0.213106	0.681307	0.499376	0.920838
Slc6a17;S701	Q8BJI1;S701	0.325121	2.54756	0.691046	0.493297	0.920838
Srrm2;T2056	Q8BTI8;T2056	0.327884	-0.0666359	0.691542	0.492988	0.920838
Syap1;S298	Q9D5V6;S298	0.26487	-0.861612	0.679304	0.500631	0.920838
Syn1;S341	O88935;S341	-0.303826	-0.858797	-0.691415	0.493067	0.920838
Tiam1;S726	Q60610;S726	-0.14162	-0.305431	-0.694894	0.490906	0.920838
Tiam2;S1590	Q6ZPF3;S1590	0.247223	1.51441	0.681061	0.499529	0.920838
Tnks1bp1;S1022	P58871;S1022	0.165106	1.83151	0.688677	0.494772	0.920838
Tprg1l;T34	Q9DBS2;T34	-0.153132	5.31646	-0.679487	0.500516	0.920838
Tubb4b;T107	P68372;T107	0.199756	-2.16664	0.689069	0.494528	0.920838
Ubxn6;S442	Q99PL6;S442	-0.332538	-3.32404	-0.690122	0.493872	0.920838
Usp39;S81	Q3TIX9;S81	0.182178	0.292241	0.682725	0.498488	0.920838
Wdr47;S296	Q8CGF6;S296	-0.277248	-2.4823	-0.683639	0.497917	0.920838
Wdr7;S1455	Q920I9;S1455	0.206246	2.62952	0.678912	0.500877	0.920838
Syn2;S178	Q64332;S178	0.183254	-2.48111	0.677601	0.501699	0.922112
Add2;S530	Q9QYB8;S530	0.342683	1.24158	0.675859	0.502794	0.922114
Aqr;T888	Q8CFQ3;T888	0.505691	-1.13445	0.675916	0.502758	0.922114
Kiaa0195;S445	Q7TSH8;S445	-0.372445	1.55226	-0.676022	0.502692	0.922114
Nfic;S323	P70255;S323	-0.334978	-3.36041	-0.676957	0.502104	0.922114
Nucb1;S456	Q02819;S456	0.198797	-2.06893	0.676328	0.502499	0.922114
Rbm17;S155	Q8JZX4;S155	0.205487	1.39973	0.675745	0.502866	0.922114
Strip1;S335	Q8C079;S335	0.173043	2.71813	0.67624	0.502554	0.922114
Tmem169;S47	Q8BG50;S47	0.165876	-1.40104	0.676311	0.50251	0.922114
Tpd52l1;S149	O54818;S149	-0.20797	-0.206535	-0.676955	0.502105	0.922114
Hist1h1c;S37	P43277;S37	-0.246428	-1.91122	-0.674889	0.503404	0.922152
Map1b;T1928	P14873;T1928	-0.202209	4.35752	-0.67509	0.503278	0.922152
Ncam1;S943	P13595;S943	-0.283856	-0.08011	-0.674894	0.503401	0.922152
Prpsap1;S215	Q9D0M1;S215	-0.357336	0.235458	-0.674987	0.503342	0.922152
Adcy9;S3	P51830;S3	0.242935	-0.0115527	0.673815	0.50408	0.922435
Rasgrf2;S484	P70392;S484	0.160277	-1.19734	0.673615	0.504206	0.922435
Syn1;T448	O88935;T448	-0.344814	3.15747	-0.673792	0.504094	0.922435
U2af2;S2	P26369;S2	0.305544	-1.49662	0.673786	0.504098	0.922435
Uba1;T800	Q02053;T800	0.21176	-3.72197	0.67421	0.503831	0.922435
Cnot4;S2	Q8BT14;S2	-0.198982	-2.06987	-0.672468	0.504928	0.923197
Dlg3;S513	P70175;S513	-0.276764	-0.811204	-0.671964	0.505246	0.923197
Lrrc7;T865	Q80TE7;T865	-0.199046	1.86928	-0.671803	0.505348	0.923197
Nefh;S727	P19246;S727	0.232807	1.82707	0.672381	0.504983	0.923197
Ptk2;S843	P34152;S843	-0.248234	0.427212	-0.672289	0.505041	0.923197
Tp53bp1;S268	P70399;S268	0.240419	1.75403	0.67172	0.5054	0.923197
Agap2;S113	Q3UHD9;S113	-0.35325	0.42876	-0.669405	0.50686	0.923312
Ank2;S1900	Q8C8R3;S1900	0.169447	-0.253836	0.669611	0.50673	0.923312
Bsn;S3022	O88737;S3022	0.341332	0.205529	0.670276	0.50631	0.923312
Caskin1;T1067	Q6P9K8;T1067	-0.283345	0.312171	-0.668996	0.507118	0.923312
Eef1d;S162	P57776;S162	0.409766	5.13731	0.670643	0.506079	0.923312
Epn1;T469	Q80VP1;T469	1.10391	2.33129	0.669702	0.506673	0.923312
Hspa8;T163	P63017;T163	-0.212545	-3.71501	-0.670557	0.506133	0.923312
Map2;S309	P20357;S309	-0.463505	-1.17456	-0.670744	0.506015	0.923312
Mink1;S894	Q9JM52;S894	-0.29652	2.20484	-0.669012	0.507108	0.923312
Phf6;S155	Q9D4J7;S155	-0.289734	0.735998	-0.669882	0.506559	0.923312
Phyhipl;S24	Q8BGT8;S24	-0.164254	-1.02685	-0.668815	0.507233	0.923312
Pkp4;S326	Q68FH0;S326	0.256999	1.08167	0.668745	0.507277	0.923312
Prkce;T710	P16054;T710	-0.238131	0.0485298	-0.671134	0.505769	0.923312
Tmem163;S45	Q8C996;S45	0.208629	-0.0357643	0.670295	0.506298	0.923312
Ckap2l;T414	Q7TS74;T414	0.308791	0.516137	0.668187	0.50763	0.923482
Plch2;S708	A2AP18;S708	0.161921	-2.54775	0.668267	0.507579	0.923482
Map7d1;S234	A2AJI0;S234	-0.209372	-1.4832	-0.667496	0.508066	0.92404
Bsn;S2805	O88737;S2805	0.462643	1.59083	0.666779	0.50852	0.924392
Epn2;S173	Q8CHU3;S173	-0.159466	1.86961	-0.666833	0.508486	0.924392
Dgkb;S121	Q6NS52;S121	0.354517	-0.203836	0.666511	0.508689	0.924464
Spast;S595	Q9QYY8;S595	0.230799	-2.93657	0.666266	0.508844	0.924511
Add1;S431	Q9QYC0;S431	-0.187102	4.26901	-0.665427	0.509375	0.924571
Akap12;S786	Q9WTQ5;S786	-0.206247	0.254582	-0.665071	0.509601	0.924571
Bnip3l;S119	Q9Z2F7;S119	-0.227571	-0.413087	-0.664986	0.509654	0.924571
Camsap3;S431	Q80VC9;S431	0.181718	1.34608	0.664632	0.509879	0.924571
Ccdc88a;S1278	Q5SNZ0;S1278	-0.211441	1.4751	-0.664505	0.509959	0.924571
Kif5c;S934	P28738;S934	0.226039	0.879118	0.664692	0.509841	0.924571
Rock2;S425	P70336;S425	-0.342714	-1.28107	-0.665639	0.509241	0.924571
Rplp2;S105	P99027;S105	-0.590941	0.0712101	-0.664833	0.509751	0.924571
Slc16a1;S477	P53986;S477	0.303124	1.23932	0.664368	0.510046	0.924571
Atp2b2;S1156	Q9R0K7;S1156	0.366498	2.21022	0.663748	0.510439	0.924578
Kiaa1211;T949	Q5PR69;T949	0.225688	-1.10942	0.663543	0.510569	0.924578
Plch2;S1001	A2AP18;S1001	-0.228225	-0.600208	-0.664032	0.510259	0.924578
Rplp2;S102	P99027;S102	-0.590941	0.0583627	-0.663607	0.510528	0.924578
Ccdc88a;S1677	Q5SNZ0;S1677	-0.292106	-3.16584	-0.663287	0.510731	0.924621
Fgd6;S557	Q69ZL1;S557	0.174482	-2.15015	0.663097	0.510852	0.924621
Arhgef7;S236	Q9ES28;S236	-0.183807	0.816305	-0.661322	0.511978	0.925199
Camsap3;S362	Q80VC9;S362	0.313989	-1.22351	0.661232	0.512035	0.925199
Eif4b;S445	Q8BGD9;S445	-0.153882	2.65749	-0.66137	0.511947	0.925199
Nefh;S679	P19246;S679	0.20939	0.883048	0.662307	0.511353	0.925199
Ogfrl1;S65	Q8VE52;S65	-0.166704	1.80956	-0.661676	0.511753	0.925199
Prkar2b;S83	P31324;S83	0.350853	1.13247	0.660956	0.51221	0.925199
Prkcg;S297	P63318;S297	0.207442	-1.74718	0.662055	0.511513	0.925199
Shisa7;S430	Q8C3Q5;S430	-0.210645	-2.39585	-0.661065	0.512141	0.925199
Fam21;S388	Q6PGL7;S388	0.268219	0.151634	0.659932	0.512861	0.925201
Gripap1;S657	Q8VD04;S657	-0.404782	2.23192	-0.65994	0.512855	0.925201
Kalrn;S1779	Q0KL02;S1779	-0.128593	1.12587	-0.660336	0.512604	0.925201
Map1a;S1580	Q9QYR6;S1580	-0.586646	1.28005	-0.660216	0.512681	0.925201
Ralgapa1;S772	Q6GYP7;S772	-0.338613	0.0796636	-0.66012	0.512741	0.925201
Amph;S262	Q7TQF7;S262	0.204436	5.88029	0.657945	0.514124	0.925424
Ap1b1;S783	O35643;S783	-0.276536	-0.094741	-0.659032	0.513433	0.925424
Atp5b;S231	P56480;S231	0.114951	-1.378	0.657275	0.514551	0.925424
Bcr;S461	Q6PAJ1;S461	0.220682	2.28272	0.657083	0.514673	0.925424
C2cd4cC2CD4 family;T269	Q5HZI2;T269	0.213932	-1.43421	0.657139	0.514637	0.925424
Ckb;S309	Q04447;S309	0.220059	-0.192458	0.657946	0.514124	0.925424
Clasp2;S14	Q8BRT1;S14	-0.216149	2.12076	-0.657939	0.514128	0.925424
Gab2;S401	Q9Z1S8;S401	0.150087	-0.125307	0.657209	0.514592	0.925424
Jph4;S222	Q80WT0;S222	-0.173757	-2.86515	-0.658604	0.513705	0.925424
Nedd4l;T331	Q8CFI0;T331	0.175831	0.300813	0.659096	0.513392	0.925424
Palmd;S252	Q9JHU2;S252	-0.184189	-0.563243	-0.657436	0.514448	0.925424
Prrt3;S833	Q6PE13;S833	-0.141888	5.31926	-0.65797	0.514108	0.925424
Rell2;S52	Q8BRJ3;S52	-0.231375	0.969935	-0.658609	0.513702	0.925424
Amer2;S98	Q8CCJ4;S98	0.275142	-0.958203	0.656155	0.515264	0.925596
Cby1;S9	Q9D1C2;S9	-0.170596	-1.94987	-0.656047	0.515332	0.925596
Grin2b;S1303	Q01097;S1303	0.228436	2.95047	0.655723	0.515539	0.925596
Plcb1;S981	Q9Z1B3;S981	0.7684	0.389816	0.655803	0.515488	0.925596
Rltpr;S1221	Q3V3V9;S1221	-0.172107	-2.67244	-0.655709	0.515548	0.925596
Sdhaf4;S56	Q8BTE0;S56	-0.16171	-0.111192	-0.65603	0.515343	0.925596
Chgb;S308	P16014;S308	-0.208773	1.77444	-0.654713	0.516183	0.925861
Oxr1;S201	Q4KMM3;S201	-0.700211	0.53283	-0.654458	0.516346	0.925861
Rab11fip5;S486	Q8R361;S486	0.272287	1.51814	0.655241	0.515846	0.925861
Reep2;S150	Q8VCD6;S150	0.219467	-2.39493	0.654659	0.516217	0.925861
Rims1;S740	Q99NE5;S740	0.38666	-1.53825	0.654974	0.516016	0.925861
Rims1;T243	Q99NE5;T243	0.26998	0.639896	0.654054	0.516603	0.92609
Rmdn3;S46	Q3UJU9;S46	0.158023	3.73626	0.653552	0.516924	0.926431
Amer2;S340	Q8CCJ4;S340	0.131446	-1.35077	0.651345	0.518333	0.926592
Amot;S693	Q8VHG2;S693	0.170165	-0.292536	0.651441	0.518272	0.926592
Ankib1;S738	Q6ZPS6;S738	-0.225138	0.694442	-0.650607	0.518805	0.926592
Dbnl;S277	Q62418;S277	-0.264831	3.23052	-0.651324	0.518346	0.926592
Dlgap2;S1040	Q8BJ42;S1040	0.190182	0.668922	0.651569	0.51819	0.926592
Gnao1;T178	P18872;T178	-0.199129	-2.25752	-0.650942	0.51859	0.926592
Grasp;S384	Q9JJA9;S384	-0.228244	-0.445429	-0.652079	0.517864	0.926592
Grip1;S771	Q925T6;S771	0.251489	0.118209	0.652801	0.517403	0.926592
Mobp;S85	Q9D2P8;S85	0.209965	2.1202	0.650631	0.518789	0.926592
Ncdn;S448	Q9Z0E0;S448	-0.18008	3.43945	-0.652686	0.517476	0.926592
Nlgn3;S722	Q8BYM5;S722	0.169007	2.01331	0.650154	0.519094	0.926592
Nos1ap;S413	Q9D3A8;S413	-0.254932	1.56097	-0.652253	0.517753	0.926592
Psd;S17	Q5DTT2;S17	0.186053	0.402134	0.650169	0.519085	0.926592
Purg;S163	Q8R4E6;S163	0.227314	3.25065	0.651706	0.518102	0.926592
Stx1b;S108	P61264;S108	0.222425	-1.43787	0.650239	0.51904	0.926592
Tmod2;S25	Q9JKK7;S25	-0.182195	-1.6918	-0.651656	0.518134	0.926592
Tpmt;S2	O55060;S2	0.173155	-0.995851	0.649769	0.519341	0.9268
Anapc4;S779	Q91W96;S779	0.192599	-0.106497	0.648843	0.519933	0.92716
Pde4a;S333	O89084;S333	0.328933	1.14416	0.649046	0.519803	0.92716
Rbm15;S293	Q0VBL3;S293	0.278794	0.136745	0.649225	0.519688	0.92716
Atp2b2;S19	Q9R0K7;S19	0.211796	2.12345	0.648431	0.520197	0.927166
Chrm2;S232	Q9ERZ4;S232	0.178172	-0.0829935	0.648443	0.520189	0.927166
Nefh;S757	P19246;S757	-0.170687	3.65875	-0.648159	0.520371	0.927244
Ehbp1;S646	Q69ZW3;S646	-0.214238	-0.200179	-0.64775	0.520633	0.927247
Nrbp2;T409	Q91V36;T409	-0.172693	-0.409154	-0.647867	0.520558	0.927247
Aqp4;S276	P55088;S276	-0.4916	1.54796	-0.646723	0.521291	0.927493
Fmn2;S339	Q9JL04;S339	-0.227635	-0.822887	-0.646834	0.52122	0.927493
Htatsf1;S645	Q8BGC0;S645	0.243765	0.304934	0.646785	0.521251	0.927493
Pcbp2;S185	Q61990;S185	-0.2927	2.11724	-0.64688	0.521191	0.927493
Ralgps1;S298	A2AR50;S298	-0.187472	-0.179244	-0.64627	0.521581	0.927552
Tuba1b;T94	P05213;T94	-0.237226	-1.37382	-0.646264	0.521585	0.927552
Arhgap32;S592	Q811P8;S592	0.204238	-2.26325	0.645782	0.521895	0.927632
Gja1;S297	P23242;S297	-0.22513	0.144754	-0.645585	0.522021	0.927632
Synpo;S672	Q8CC35;S672	0.148369	1.99253	0.645757	0.52191	0.927632
Arhgap5;S1201	P97393;S1201	0.251393	-1.20464	0.644729	0.52257	0.928101
Phactr1;S237	Q2M3X8;S237	-0.147852	0.217779	-0.644362	0.522806	0.928101
Rltpr;S1284	Q3V3V9;S1284	0.344742	0.448174	0.644903	0.522459	0.928101
Srrm2;S1077	Q8BTI8;S1077	-0.190014	1.89629	-0.644422	0.522767	0.928101
Arhgdia;S47	Q99PT1;S47	-0.242649	0.139139	-0.642901	0.523744	0.928378
Atp5o;S129	Q9DB20;S129	0.216277	-4.00269	0.643231	0.523532	0.928378
Cnksr2;T339	Q80YA9;T339	-0.234526	2.69322	-0.643471	0.523378	0.928378
Klc2;S574	O88448;S574	-0.204013	-2.62443	-0.643167	0.523574	0.928378
Map2;S1788	P20357;S1788	0.414647	3.57941	0.643254	0.523518	0.928378
Slc24a3;S307	Q99PD7;S307	0.264631	1.4074	0.642987	0.523689	0.928378
Capn5;T44	O08688;T44	0.241324	1.14278	0.641534	0.524623	0.928563
Dpysl2;S522	O08553;S522	0.403529	4.57092	0.642377	0.524081	0.928563
Nek4;T415	Q9Z1J2;T415	0.213091	-1.0867	0.641627	0.524564	0.928563
Rims2;S336	Q9EQZ7;S336	0.192176	-1.58846	0.642006	0.52432	0.928563
Sptbn1;S2127	Q62261;S2127	-0.841106	3.98733	-0.642087	0.524268	0.928563
Srcin1;S375	Q9QWI6;S375	-0.370337	2.25908	-0.641523	0.52463	0.928563
Fmnl2;S171	A2APV2;S171	0.375314	0.771309	0.640596	0.525227	0.929388
Anks1b;T968	Q8BIZ1;T968	-0.381105	1.44939	-0.640206	0.525478	0.929601
Stxbp5;S907	Q8K400;S907	0.362633	0.773481	0.639967	0.525632	0.929642
Abi1;S183	Q8CBW3;S183	-0.135238	4.42941	-0.634695	0.529032	0.929828
Arfgap3;S331	Q9D8S3;S331	-0.155912	-0.198525	-0.636601	0.527801	0.929828
Arhgap1;S50	Q5FWK3;S50	0.22724	-0.396047	0.636713	0.527729	0.929828
Atp5b;S128	P56480;S128	-0.190067	-2.57679	-0.629319	0.532511	0.929828
Atrx;S586	Q61687;S586	0.253423	-2.79945	0.632557	0.530414	0.929828
Bcl7b;S122	Q921K9;S122	0.219682	-0.753074	0.629532	0.532373	0.929828
Cacna1a;S450	P97445;S450	0.187828	-1.08443	0.633438	0.529844	0.929828
Cdc23;S588	Q8BGZ4;S588	-0.177367	-2.02373	-0.637089	0.527486	0.929828
Cdk14;S134	O35495;S134	0.21051	1.20749	0.632845	0.530227	0.929828
Dclk1;S32	Q9JLM8;S32	-0.12923	4.55934	-0.637411	0.527279	0.929828
Dclk1;T209	Q9JLM8;T209	-0.246545	-3.19363	-0.630104	0.532002	0.929828
Dclk1;T336	Q9JLM8;T336	0.538812	1.29038	0.638508	0.526572	0.929828
Dmtn;S113	Q9WV69;S113	-0.17022	-2.72997	-0.632443	0.530488	0.929828
Efhd2;S11	Q9D8Y0;S11	0.138232	-2.91671	0.629929	0.532116	0.929828
Eif3b;T74	Q8JZQ9;T74	0.681625	1.51762	0.629357	0.532486	0.929828
Epb41l1;S430	Q9Z2H5;S430	-0.291933	1.8322	-0.631666	0.530991	0.929828
Fam126b;S321	Q8C729;S321	0.185437	0.0927596	0.634283	0.529298	0.929828
Fam171b;S405	Q14CH0;S405	0.310012	1.33733	0.631953	0.530805	0.929828
Gpr162;S520	Q3UN16;S520	0.221154	-2.38081	0.629617	0.532318	0.929828
Gprasp1;S438	Q5U4C1;S438	0.181511	-1.15148	0.6293	0.532523	0.929828
Grin2b;S1064	Q01097;S1064	0.252382	0.400759	0.638071	0.526853	0.929828
Iqsec2;S228	Q5DU25;S228	-0.329328	1.5607	-0.63002	0.532057	0.929828
Isyna1;S524	Q9JHU9;S524	0.189226	0.208623	0.631363	0.531187	0.929828
Kcnc3;S754	Q63959;S754	0.152247	-2.31816	0.633465	0.529827	0.929828
Khsrp;S481	Q3U0V1;S481	0.195069	-1.35766	0.637808	0.527023	0.929828
Kif1a;T1512	P33173;T1512	0.258914	-3.1402	0.639242	0.526098	0.929828
Lima1;S488	Q9ERG0;S488	-0.262739	0.652088	-0.632014	0.530765	0.929828
Lmnb2;S427	P21619;S427	0.419732	0.932855	0.629832	0.532179	0.929828
Lppr3;S426	Q7TPB0;S426	-0.193869	-0.955265	-0.631784	0.530915	0.929828
Lppr3;S505	Q7TPB0;S505	-0.178973	-0.660993	-0.630062	0.532029	0.929828
Map1b;S1317	P14873;S1317	-0.400248	4.85977	-0.637325	0.527334	0.929828
Map4;S809	P27546;S809	-0.272428	-0.471285	-0.634555	0.529122	0.929828
Mical3;S1167	Q8CJ19;S1167	-0.327349	-2.42906	-0.635651	0.528414	0.929828
Mllt4;S1211	Q9QZQ1;S1211	0.164855	1.87275	0.631252	0.531259	0.929828
Numbl;S411	O08919;S411	-0.209764	-2.6412	-0.638252	0.526736	0.929828
Palm;S152	Q9Z0P4;S152	0.323291	0.807167	0.631053	0.531388	0.929828
Pclo;S4132	Q9QYX7;S4132	0.181138	0.353307	0.637843	0.527	0.929828
Pde4a;S297	O89084;S297	0.175849	-2.57962	0.638623	0.526497	0.929828
Pi4k2a;S47	Q2TBE6;S47	0.216772	0.9579	0.631044	0.531393	0.929828
Plch2;S676	A2AP18;S676	0.111547	2.53383	0.635624	0.528432	0.929828
Rap1gap;S515	A2ALS5;S515	-0.215269	0.0756667	-0.634348	0.529256	0.929828
Rtn1;S70	Q8K0T0;S70	-0.314661	0.206764	-0.637682	0.527104	0.929828
Sbf1;S1141	Q6ZPE2;S1141	-0.322262	-0.601697	-0.637287	0.527358	0.929828
Sccpdh;S215	Q8R127;S215	0.165529	-1.58521	0.630765	0.531574	0.929828
Scn2a1;S692	B1AWN6;S692	-0.283081	-1.9902	-0.63737	0.527305	0.929828
Scrib;S1331	Q80U72;S1331	-0.231462	-0.372715	-0.633922	0.529531	0.929828
Sh2d5;S12	Q8JZW5;S12	0.233848	1.46387	0.632899	0.530193	0.929828
Slc6a17;T722	Q8BJI1;T722	-0.265186	2.19522	-0.632717	0.530311	0.929828
Tacc2;S510	Q9JJG0;S510	0.297992	0.319375	0.63367	0.529694	0.929828
Thrap3;S860	Q569Z6;S860	-0.111096	2.32729	-0.634596	0.529095	0.929828
Trim3;S427	Q9R1R2;S427	-0.146333	0.0875285	-0.630804	0.531549	0.929828
Ubxn2b;S66	Q0KL01;S66	-0.172176	-1.55156	-0.631911	0.530832	0.929828
Cdk17;S180	Q8K0D0;S180	-0.221108	1.69073	-0.629066	0.532675	0.929864
Plec;S4393	Q9QXS1;S4393	-0.21191	4.25339	-0.628512	0.533034	0.930264
Brsk2;T423	Q69Z98;T423	-0.494046	-1.69361	-0.627557	0.533654	0.930456
Dact3;S10	Q0PHV7;S10	0.321146	-2.00551	0.626934	0.534059	0.930456
Efr3b;S709	Q6ZQ18;S709	0.21478	-1.16865	0.62807	0.533321	0.930456
Mprip;S289	P97434;S289	0.203939	-0.395561	0.627167	0.533907	0.930456
Phldb2;S510	Q8K1N2;S510	-0.170932	-2.19429	-0.627152	0.533917	0.930456
Plekha6;S864	Q7TQG1;S864	0.182495	0.796964	0.627431	0.533736	0.930456
Rltpr;S1281	Q3V3V9;S1281	-0.266425	1.4046	-0.626939	0.534055	0.930456
Tnr;S724	Q8BYI9;S724	0.245209	2.18069	0.626554	0.534305	0.930657
Osbpl11;S15	Q8CI95;S15	-0.290753	-2.46593	-0.626262	0.534495	0.93076
Synrg;S1065	Q5SV85;S1065	-0.183787	-1.14294	-0.625971	0.534684	0.930862
Fam131b;S47	Q3TY60;S47	0.181329	-0.648086	0.625383	0.535066	0.930921
Lrrc4b;S689	P0C192;S689	-0.22819	-2.18061	-0.625586	0.534934	0.930921
Rplp0;S304	P14869;S304	0.511649	0.145615	0.625279	0.535133	0.930921
Synj1;S1084	Q8CHC4;S1084	-0.332913	5.02705	-0.625115	0.53524	0.930921
Rictor;S1301	Q6QI06;S1301	0.160447	-0.495411	0.624884	0.53539	0.930954
Akap5;S270	D3YVF0;S270	-0.260478	0.822732	-0.624094	0.535904	0.931596
Ttn;S34974	A2ASS6;S34974	-0.466589	3.1825	-0.623896	0.536033	0.931596
Vcp;S702	Q01853;S702	0.151956	-1.19773	0.623713	0.536152	0.931596
Stx6;S2	Q9JKK1;S2	-0.29203	-0.947208	-0.623027	0.536598	0.932145
Ctnnd2;S357	O35927;S357	-0.223849	0.637826	-0.621339	0.537698	0.932198
Eepd1;T134	Q3TGW2;T134	-0.302314	-1.59589	-0.621702	0.537461	0.932198
Eif4b;S504	Q8BGD9;S504	0.398579	0.74957	0.622578	0.536891	0.932198
Macf1;S1367	Q9QXZ0;S1367	0.2832	-2.95425	0.621547	0.537562	0.932198
Pnpo;T238	Q91XF0;T238	-0.196835	-0.92867	-0.621553	0.537558	0.932198
Rgs14;S218	P97492;S218	-0.205337	0.499038	-0.62215	0.537169	0.932198
Rtn3;S596	Q9ES97;S596	-0.27909	-2.18486	-0.621903	0.53733	0.932198
Spatc1l;S269	Q9D9W0;S269	0.190356	-3.04603	0.621188	0.537796	0.932198
Stxbp5l;S1120	Q5DQR4;S1120	-0.310793	-2.01718	-0.621172	0.537807	0.932198
Caskin1;S1300	Q6P9K8;S1300	-0.21139	-1.17794	-0.619286	0.539036	0.933569
Fam13c;S99	Q9DBR2;S99	0.14431	1.77574	0.619045	0.539193	0.933569
Hcn1;T39	O88704;T39	0.421718	1.90195	0.618699	0.539419	0.933569
Hnrnpd;S83	Q60668;S83	-0.395221	0.375691	-0.618674	0.539436	0.933569
Mink1;S715	Q9JM52;S715	-0.280637	-0.375712	-0.61938	0.538975	0.933569
Nhsl2;S341	B1AXH1;S341	-0.249346	-1.16167	-0.618552	0.539515	0.933569
Srcin1;S411	Q9QWI6;S411	-0.131127	4.44385	-0.619667	0.538788	0.933569
Ckmt1;S366	P30275;S366	-0.179246	-0.293686	-0.618226	0.539728	0.933711
Rab11fip2;S277	G3XA57;S277	0.134947	0.0902925	0.61758	0.54015	0.933987
Tuba1b;T337	P05213;T337	0.161387	0.437434	0.617766	0.540028	0.933987
Akap2;Y30	O54931;Y30	0.149837	-0.742746	0.616002	0.541181	0.934253
Arrb1;S412	Q8BWG8;S412	-0.274051	2.93255	-0.614117	0.542414	0.934253
Bclaf1;S523	Q8K019;S523	0.1783	-1.22511	0.613829	0.542602	0.934253
Clip2;S50	Q9Z0H8;S50	0.257385	1.55205	0.614667	0.542054	0.934253
Csrp1;S81	P97315;S81	0.233744	-1.21026	0.616533	0.540834	0.934253
Dagla;S1032	Q6WQJ1;S1032	0.300069	3.94765	0.61616	0.541077	0.934253
Efhd2;S74	Q9D8Y0;S74	-0.116471	2.62591	-0.615023	0.541821	0.934253
Epb41l1;S407	Q9Z2H5;S407	0.152121	-2.11501	0.614357	0.542257	0.934253
Fam122a;S34	Q9DB52;S34	-0.210739	1.88049	-0.613636	0.542729	0.934253
Gsk3a;S278	Q2NL51;S278	-0.184221	-0.289241	-0.616396	0.540924	0.934253
Kcnf1;S472	Q7TSH7;S472	0.175054	-1.94502	0.613334	0.542926	0.934253
Kiaa0195;S221	Q7TSH8;S221	-0.246912	0.223136	-0.61417	0.542379	0.934253
Rffl;S254	Q6ZQM0;S254	-0.3016	-1.19738	-0.614117	0.542414	0.934253
Scn2a1;S579	B1AWN6;S579	-0.351026	-0.414593	-0.615336	0.541616	0.934253
Sf3b1;T223	Q99NB9;T223	0.388246	-1.20615	0.616797	0.540661	0.934253
Sh2d5;S237	Q8JZW5;S237	-0.234671	2.13212	-0.613349	0.542917	0.934253
Speg;T2847	Q62407;T2847	-0.190457	-0.331909	-0.616035	0.541159	0.934253
Srcin1;S87	Q9QWI6;S87	-0.325144	2.83075	-0.614089	0.542432	0.934253
Synpo;T547	Q8CC35;T547	-0.246214	-0.785626	-0.615866	0.54127	0.934253
Ttc7b;T196	E9Q6P5;T196	0.195598	-1.88672	0.61429	0.542301	0.934253
Arpc1a;S2	Q9R0Q6;S2	0.203623	-1.61785	0.612719	0.543329	0.934269
Mprip;S225	P97434;S225	0.15649	-0.180594	0.613086	0.543089	0.934269
Ppfia3;S1164	P60469;S1164	-0.176564	0.77781	-0.612908	0.543206	0.934269
Erc2;S187	Q6PH08;S187	-0.22726	-1.71722	-0.612242	0.543642	0.934381
Mark3;S419	Q03141;S419	0.214508	1.72777	0.612219	0.543657	0.934381
Inpp5f;S879	Q8CDA1;S879	-0.21714	-1.20837	-0.611862	0.543891	0.934496
Palm;T153	Q9Z0P4;T153	0.38045	2.16676	0.611717	0.543986	0.934496
Ccdc6;S233	D3YZP9;S233	0.128387	0.231022	0.61107	0.54441	0.934549
Prkar2a;S78	P12367;S78	0.451835	-0.144761	0.611244	0.544296	0.934549
Prrt3;S965	Q6PE13;S965	0.229223	-0.877068	0.61125	0.544292	0.934549
Sh3pxd2a;S792	O89032;S792	-0.169553	-1.97497	-0.610738	0.544628	0.934698
Dlg4;S480	Q62108;S480	0.247859	0.209255	0.609753	0.545274	0.934996
Gprin1;S771	Q3UNH4;S771	0.211643	0.485858	0.609535	0.545417	0.934996
Ntsr2;S410	P70310;S410	0.35156	-3.76054	0.60971	0.545302	0.934996
Pclo;S1563	Q9QYX7;S1563	0.175439	2.98242	0.610136	0.545023	0.934996
Rapgef2;S935	Q8CHG7;S935	-0.209122	-0.977731	-0.609473	0.545458	0.934996
Cacnb2;S510	Q8CC27;S510	-0.112057	1.91964	-0.609146	0.545672	0.935138
Add2;T599	Q9QYB8;T599	0.401471	2.89751	0.608307	0.546223	0.935858
Rims2;S1095	Q9EQZ7;S1095	0.273583	1.15508	0.607642	0.54666	0.936026
Shank2;S1334	Q80Z38;S1334	0.233787	0.560713	0.607558	0.546716	0.936026
Tbc1d5;S608	Q80XQ2;S608	0.200473	-1.80981	0.607558	0.546715	0.936026
Ank2;S3315	Q8C8R3;S3315	-0.351799	-0.0671616	-0.607103	0.547015	0.936088
Cnp;S169	P16330;S169	-0.138695	-0.00890567	-0.607151	0.546984	0.936088
Npm1;S4	Q61937;S4	0.202734	-0.407294	0.606533	0.54739	0.936504
Mapt;S714	P10637;S714	0.234275	-0.68928	0.606099	0.547675	0.93653
Prkag2;S117	Q91WG5;S117	-0.183121	-2.95347	-0.605911	0.547799	0.93653
Sde2;S269	Q8K1J5;S269	-0.152653	-0.980355	-0.606116	0.547664	0.93653
Shisa6;S422	Q3UH99;S422	-0.473746	0.238846	-0.605052	0.548364	0.937271
Sgip1;S300	Q8VD37;S300	0.333297	3.50754	0.60452	0.548714	0.937644
Agap2;T381	Q3UHD9;T381	-0.218585	-0.361692	-0.603209	0.549578	0.937874
Aqr;S893	Q8CFQ3;S893	0.479394	-1.25808	0.603117	0.549638	0.937874
Bcl11a;S205	Q9QYE3;S205	-0.151855	-0.195305	-0.603281	0.54953	0.937874
Osbp2;S281	Q5QNQ6;S281	-0.266753	0.40094	-0.603535	0.549363	0.937874
Shank2;S586	Q80Z38;S586	-0.159298	1.47107	-0.603225	0.549567	0.937874
Shank3;S1510	Q4ACU6;S1510	-0.236976	-1.60168	-0.603991	0.549063	0.937874
Cdc42ep1;S207	Q91W92;S207	0.292541	0.626241	0.601962	0.550399	0.938342
Cep170b;S653	Q80U49;S653	-0.210673	-1.92929	-0.60223	0.550223	0.938342
Efr3b;S214	Q6ZQ18;S214	0.407725	0.110526	0.601902	0.550439	0.938342
Shank1;S413	D3YZU1;S413	-0.36117	2.03991	-0.602301	0.550176	0.938342
Dclk2;S222	Q6PGN3;S222	0.188261	-3.20755	0.601654	0.550603	0.938396
Epb41l1;T550	Q9Z2H5;T550	0.189513	4.08707	0.601224	0.550887	0.938431
Rims1;S563	Q99NE5;S563	-0.173621	-0.0174159	-0.601278	0.550851	0.938431
Ctnna1;S641	P26231;S641	0.296391	0.926942	0.599891	0.551766	0.938806
Marcksl1;S93	P28667;S93	-0.15277	2.94958	-0.600199	0.551563	0.938806
Myo5a;S600	Q99104;S600	0.179351	4.59098	0.600568	0.55132	0.938806
Ptges3;S148	Q9R0Q7;S148	0.486552	-1.56682	0.600062	0.551653	0.938806
Slc4a3;S67	P16283;S67	-0.17649	-0.271085	-0.600415	0.55142	0.938806
Aarsd1;S88	Q3THG9;S88	0.201361	1.19021	0.598546	0.552655	0.938847
Amph;T260	Q7TQF7;T260	-0.207201	4.04742	-0.597558	0.553308	0.938847
Ccnt2;S477	Q7TQK0;S477	0.165026	-0.719391	0.598845	0.552457	0.938847
Cep170b;S421	Q80U49;S421	-0.150204	0.827513	-0.598542	0.552658	0.938847
Chgb;S99	P16014;S99	-0.264523	4.07545	-0.597753	0.553179	0.938847
Dclk1;S742	Q9JLM8;S742	0.274782	1.95504	0.597534	0.553324	0.938847
Kcnip2;S19	Q9JJ69;S19	0.153624	0.391673	0.597462	0.553372	0.938847
Kcnk4;S324	O88454;S324	-0.177187	-1.46914	-0.598972	0.552373	0.938847
Ppp1r3g;S81	Q9CW07;S81	0.309511	0.310454	0.599554	0.551989	0.938847
Rapgef5;S458	Q8C0Q9;S458	-0.197982	-2.40012	-0.597622	0.553266	0.938847
Rbbp6;S874	P97868;S874	-0.222081	-3.05363	-0.598045	0.552986	0.938847
Tenm1;S105	Q9WTS4;S105	0.216852	-0.777293	0.598188	0.552892	0.938847
Tspyl4;S87	Q8VD63;S87	0.209437	1.12423	0.596288	0.554148	0.93994
Ptprn2;S339	P80560;S339	0.160693	2.81063	0.596051	0.554305	0.939982
Prkce;S337	P16054;S337	0.310527	1.68393	0.595848	0.554439	0.939986
Adcy9;S610	P51830;S610	-0.472771	2.56452	-0.593809	0.55579	0.940678
Apeh;S187	Q8R146;S187	0.168564	-1.30051	0.594249	0.555498	0.940678
Cdc37;S13	Q61081;S13	-0.183685	1.62873	-0.593753	0.555827	0.940678
Cpne6;S330	Q9Z140;S330	0.261661	4.37438	0.59304	0.556299	0.940678
Epb41l1;S868	Q9Z2H5;S868	0.260662	-0.457992	0.593732	0.55584	0.940678
Epm2aip1;S147	Q8VEH5;S147	0.219105	-2.44153	0.593901	0.555729	0.940678
Lmna;S390	P48678;S390	0.111131	2.62559	0.594958	0.555029	0.940678
Lrrc7;S1206	Q80TE7;S1206	0.214265	1.36214	0.593162	0.556218	0.940678
Myo18a;S2016	Q9JMH9;S2016	0.229372	3.8108	0.593078	0.556274	0.940678
Rpl24;T83	Q8BP67;T83	0.14809	-3.34588	0.593057	0.556288	0.940678
Sipa1l1;S1184	Q8C0T5;S1184	-0.233732	0.49134	-0.593711	0.555855	0.940678
Bsn;T3254	O88737;T3254	-0.183075	-1.26454	-0.590042	0.558289	0.941075
Ccdc27;S137	Q3V036;S137	-0.185148	0.926604	-0.590856	0.557748	0.941075
Cnnm1;S850	Q0GA42;S850	0.215087	-1.59899	0.590912	0.557712	0.941075
Dnajc5;T11	P60904;T11	0.272794	-2.98224	0.589411	0.558708	0.941075
Dock10;T1125	Q8BZN6;T1125	-0.171323	-2.88771	-0.589768	0.558471	0.941075
Farp1;S373	F8VPU2;S373	0.217336	-0.528601	0.589294	0.558786	0.941075
Grip1;S995	Q925T6;S995	-0.188137	-0.555638	-0.590047	0.558285	0.941075
Ica1l;S316	Q3TY65;S316	0.154493	-0.742351	0.59046	0.558012	0.941075
Kcnb1;S804	Q03717;S804	-0.203683	1.94268	-0.59147	0.557341	0.941075
Lsm14a;T194	Q8K2F8;T194	-0.318118	-0.347506	-0.591491	0.557327	0.941075
Map4;T847	P27546;T847	0.148599	1.33002	0.590047	0.558286	0.941075
Nek1;S618	P51954;S618	-0.166482	-1.67451	-0.590955	0.557682	0.941075
Palmd;T320	Q9JHU2;T320	0.272413	1.24021	0.591869	0.557076	0.941075
Rplp0;S307	P14869;S307	0.480516	0.162674	0.591274	0.557471	0.941075
Shisa7;S445	Q8C3Q5;S445	-0.210993	-0.574369	-0.592369	0.556744	0.941075
Srcin1;S1110	Q9QWI6;S1110	-0.122906	5.21243	-0.589529	0.55863	0.941075
Tacc2;S714	Q9JJG0;S714	-0.12657	-2.0097	-0.59174	0.557161	0.941075
Tnik;S659	P83510;S659	0.251609	0.260968	0.589105	0.558912	0.941075
Caskin1;T1268	Q6P9K8;T1268	0.179482	1.65725	0.586633	0.560556	0.941171
Fam21;S5	Q6PGL7;S5	-0.29324	1.38669	-0.586852	0.56041	0.941171
Irf2bpl;S638	Q8K3X4;S638	-0.210687	-0.304778	-0.587042	0.560283	0.941171
Map4k2;S394	Q61161;S394	0.353288	-0.612972	0.586644	0.560548	0.941171
Pcsk1n;S204	Q9QXV0;S204	-0.203078	-0.202209	-0.587942	0.559685	0.941171
Pdcl;S296	Q9DBX2;S296	0.158911	-1.02057	0.588645	0.559217	0.941171
Prkce;S388	P16054;S388	-0.110782	4.72868	-0.58771	0.559839	0.941171
Prr12;S648	E9PYL2;S648	-0.191107	-1.22862	-0.586775	0.560461	0.941171
Ralgps2;S336	Q9ERD6;S336	0.277103	-2.96384	0.586777	0.56046	0.941171
Sash1;S813	P59808;S813	0.146431	-1.2629	0.587619	0.559899	0.941171
Sgip1;S491	Q8VD37;S491	-0.652427	4.55878	-0.588497	0.559315	0.941171
Sugp2;S733	Q8CH09;S733	0.308794	2.97187	0.586437	0.560686	0.941171
Trim28;S473	Q62318;S473	-0.421741	0.0424738	-0.586551	0.56061	0.941171
Ablim3;S584	Q69ZX8;S584	-0.146384	-1.73374	-0.571591	0.570612	0.941507
Add2;S25	Q9QYB8;S25	-0.236262	0.196434	-0.574993	0.56833	0.941507
Akap2;S740	O54931;S740	-0.140432	-2.88166	-0.584044	0.56228	0.941507
Ank2;S1816	Q8C8R3;S1816	-0.281373	1.8328	-0.580173	0.564863	0.941507
Ank2;S1819	Q8C8R3;S1819	-0.261374	2.64567	-0.57756	0.566611	0.941507
Arhgap20;S828	Q6IFT4;S828	-0.232754	-1.76566	-0.571225	0.570858	0.941507
Astn1;S327	Q61137;S327	-0.253857	-0.0595976	-0.571127	0.570923	0.941507
Atxn1l;T328	P0C7T6;T328	-0.140721	-0.500648	-0.580911	0.56437	0.941507
C2cd5;S659	Q7TPS5;S659	-0.361454	1.14986	-0.573235	0.569509	0.941507
C2cd5;T818	Q7TPS5;T818	-0.155061	0.524389	-0.572564	0.569959	0.941507
Cacna1a;S1051	P97445;S1051	0.189193	-0.867553	0.585191	0.561516	0.941507
Cadps;S96	Q80TJ1;S96	-0.133544	6.57448	-0.570968	0.57103	0.941507
Camkv;T470	Q3UHL1;T470	0.136431	2.12949	0.57049	0.571351	0.941507
Camsap2;S1291	Q8C1B1;S1291	-0.135699	0.330828	-0.579357	0.565409	0.941507
Cdkn1b;S10	P46414;S10	0.235412	-0.555573	0.580287	0.564787	0.941507
Cep170b;S1341	Q80U49;S1341	0.146856	1.61561	0.585684	0.561187	0.941507
Cep170b;S419	Q80U49;S419	0.202147	-0.527908	0.578243	0.566154	0.941507
Cep170b;T541	Q80U49;T541	0.26756	-0.463674	0.579432	0.565359	0.941507
Cnnm1;T824	Q0GA42;T824	-0.147611	-0.199245	-0.57017	0.571566	0.941507
Ctnna2;S939	Q61301;S939	0.127972	-0.354647	0.579566	0.565269	0.941507
Dlg2;S360	Q91XM9;S360	0.605236	-0.499566	0.570671	0.57123	0.941507
Dnajb7;S281	Q9QYI8;S281	0.22522	2.06356	0.57176	0.570499	0.941507
Dos;S129	Q66L44;S129	-0.169526	-2.91496	-0.574467	0.568682	0.941507
Dpf2;S244	Q61103;S244	0.226583	0.820478	0.574319	0.568782	0.941507
Dpysl2;S14	O08553;S14	0.121523	-0.386478	0.570938	0.571051	0.941507
Dync1i1;T88	O88485;T88	-0.200438	0.127386	-0.568827	0.572469	0.941507
Efnb1;S282	P52795;S282	-0.132178	-2.83849	-0.568562	0.572648	0.941507
Fam21;S783	Q6PGL7;S783	0.20102	-0.632361	0.57277	0.56982	0.941507
Gabra1;T375	P62812;T375	-0.233962	1.28676	-0.584427	0.562025	0.941507
Garnl3;S893	Q3V0G7;S893	0.161966	-0.263766	0.57539	0.568064	0.941507
Gprin1;S519	Q3UNH4;S519	0.13066	1.51415	0.581188	0.564186	0.941507
Grin2a;S1062	P35436;S1062	0.192127	0.0128066	0.578441	0.566021	0.941507
Grin2a;S890	P35436;S890	0.230908	-0.354556	0.581822	0.563762	0.941507
Htt;S411	P42859;S411	0.137285	-1.22452	0.583784	0.562454	0.941507
Inpp5j;S279	P59644;S279	0.172848	-1.97004	0.572479	0.570016	0.941507
Iqsec1;S179	Q8R0S2;S179	0.253395	2.47446	0.569609	0.571944	0.941507
Map1a;S1023	Q9QYR6;S1023	0.259664	1.25739	0.573751	0.569162	0.941507
Map1a;S1289	Q9QYR6;S1289	0.12829	2.44605	0.575334	0.568102	0.941507
Map1a;S527	Q9QYR6;S527	0.539148	3.78078	0.575322	0.568109	0.941507
Map2;S447	P20357;S447	0.137247	-1.23014	0.577591	0.56659	0.941507
Map2;S603	P20357;S603	0.184533	0.0804705	0.570856	0.571105	0.941507
Mapt;T504	P10637;T504	-0.215417	1.18752	-0.56975	0.571849	0.941507
Mast2;S1319	Q60592;S1319	0.133008	-3.24312	0.569248	0.572186	0.941507
Mbp;S172	P04370;S172	-0.254809	1.23988	-0.584713	0.561834	0.941507
Mbp;T149	P04370;T149	-0.205426	1.60851	-0.576914	0.567043	0.941507
Nf1;S2804	Q04690;S2804	0.190283	-0.753538	0.580335	0.564755	0.941507
Nhsl2;T284	B1AXH1;T284	-0.168138	-1.00997	-0.581878	0.563725	0.941507
Nop56;S543	Q9D6Z1;S543	0.156854	0.0284135	0.571613	0.570597	0.941507
Nufip2;S626	Q5F2E7;S626	-0.222201	-0.470722	-0.584387	0.562052	0.941507
Pacs1;S23	Q8K212;S23	-0.194115	0.0721108	-0.579294	0.565451	0.941507
Pck2;S304	Q8BH04;S304	0.149858	-0.250596	0.576857	0.567081	0.941507
Pclo;S3545	Q9QYX7;S3545	-0.12034	1.87064	-0.57369	0.569203	0.941507
Pip4k2b;T322	Q80XI4;T322	0.188119	0.472283	0.571524	0.570657	0.941507
Plekha2;S184	Q9ERS5;S184	-0.180019	-1.17151	-0.577087	0.566927	0.941507
Ppfia3;S142	P60469;S142	-0.143444	0.647365	-0.568712	0.572547	0.941507
Prkcd;S643	P28867;S643	-0.230078	2.30858	-0.579414	0.565371	0.941507
Prkci;T563	Q62074;T563	-0.192704	-0.978773	-0.572313	0.570127	0.941507
Psmd2;T20	Q8VDM4;T20	-0.138067	2.15225	-0.577331	0.566764	0.941507
Ptpn12;S434	P35831;S434	-0.123441	-1.85718	-0.568635	0.572599	0.941507
Rbm15;S258	Q0VBL3;S258	0.163321	-0.0865835	0.578656	0.565877	0.941507
Rgs7;S464	O54829;S464	-0.235551	-3.50441	-0.570422	0.571397	0.941507
Rtn1;S139	Q8K0T0;S139	-0.421731	1.49368	-0.576208	0.567516	0.941507
Rtn4;S836	Q99P72;S836	-0.47868	0.831433	-0.573327	0.569447	0.941507
Scn1a;S550	A2APX8;S550	0.29409	-2.30847	0.574903	0.56839	0.941507
Sgip1;S156	Q8VD37;S156	0.163128	2.52832	0.584851	0.561742	0.941507
Shank2;S372	Q80Z38;S372	-0.198635	-2.69532	-0.575346	0.568093	0.941507
Sipa1l1;S318	Q8C0T5;S318	-0.174437	-0.719979	-0.578033	0.566294	0.941507
Sipa1l2;S149	Q80TE4;S149	-0.211042	-3.3513	-0.581279	0.564125	0.941507
Skt;S313	A2AQ25;S313	-0.243184	0.867894	-0.577826	0.566433	0.941507
Slc25a4;S42	P48962;S42	-0.153776	-1.95695	-0.583466	0.562666	0.941507
Slc6a7;S616	Q6PGE7;S616	-0.234193	-0.875637	-0.57056	0.571304	0.941507
Snx2;S119	Q9CWK8;S119	-0.171038	-2.70054	-0.578928	0.565696	0.941507
Srcin1;S373	Q9QWI6;S373	-0.325616	-0.470331	-0.568534	0.572666	0.941507
Srrm2;S1984	Q8BTI8;S1984	0.109451	1.44377	0.574033	0.568973	0.941507
Stim1;S567	P70302;S567	-0.181569	-1.88314	-0.579188	0.565522	0.941507
Syngap1;S1070	F6SEU4;S1070	0.433643	1.4887	0.58391	0.562369	0.941507
Syngap1;S825	F6SEU4;S825	0.398817	0.0123041	0.572791	0.569806	0.941507
Tanc1;S64	Q0VGY8;S64	-0.311893	-2.82386	-0.568926	0.572403	0.941507
Tanc2;S238	A2A690;S238	0.222859	-0.573329	0.572773	0.569818	0.941507
Tjp1;S131	P39447;S131	0.301044	1.8927	0.572052	0.570302	0.941507
Tnik;S735	P83510;S735	0.168615	1.11305	0.568364	0.572781	0.941507
Tnks1bp1;S602	P58871;S602	-0.144056	1.94505	-0.568525	0.572673	0.941507
Tp53bp1;S552	P70399;S552	-0.11596	2.48194	-0.580344	0.564749	0.941507
Tppp;T15	Q7TQD2;T15	0.205133	4.88094	0.570487	0.571353	0.941507
Ttc7b;S160	E9Q6P5;S160	0.182926	0.78173	0.573271	0.569485	0.941507
Ttc7b;S630	E9Q6P5;S630	0.263738	-1.10597	0.57522	0.568178	0.941507
Tusc2;S50	Q9WVF8;S50	0.267847	1.18522	0.581887	0.563719	0.941507
Xpr1;S665	Q9Z0U0;S665	0.151337	-1.34013	0.571667	0.570561	0.941507
Zc3h11a;S740	Q6NZF1;S740	-0.165711	-0.599004	-0.570766	0.571166	0.941507
Zc3hc1;S340	Q80YV2;S340	-0.232454	0.162222	-0.57977	0.565133	0.941507
Ccdc132;S559	Q8CI71;S559	0.177956	1.33654	0.567704	0.573225	0.942019
Bclaf1;S395	Q8K019;S395	0.132603	1.30576	0.56705	0.573665	0.942526
Atp1a2;S450	Q6PIE5;S450	0.146325	-2.82268	0.566209	0.574232	0.942618
Chordc1;S110	Q9D1P4;S110	0.208754	-1.4662	0.566388	0.574111	0.942618
Clmn;S358	Q8C5W0;S358	0.155639	1.01071	0.566524	0.574019	0.942618
Larp1;S751	Q6ZQ58;S751	-0.300574	0.38049	-0.566181	0.574251	0.942618
Nefh;S601	P19246;S601	0.263607	-0.793016	0.565414	0.574767	0.943249
Rnf208;S103	Q8K0W3;S103	0.254123	-0.737507	0.564871	0.575133	0.943632
Arhgap23;S316	Q69ZH9;S316	0.244214	0.111073	0.56374	0.575896	0.944013
Bsn;S3218	O88737;S3218	-0.2285	1.62412	-0.563872	0.575807	0.944013
Cap2;S311	Q9CYT6;S311	0.377666	-0.0135262	0.563808	0.57585	0.944013
Syn1;S427	O88935;S427	-0.187421	7.09303	-0.563867	0.57581	0.944013
Prkce;S316	P16054;S316	-0.357131	-0.970165	-0.563542	0.57603	0.944015
Cplx1;S93	P63040;S93	0.224669	0.23207	0.562987	0.576404	0.944195
Dlg2;S318	Q91XM9;S318	-0.260348	-0.18295	-0.563138	0.576302	0.944195
Reps2;S32	Q80XA6;S32	-0.172969	-1.94917	-0.56235	0.576834	0.944682
Fam131b;S117	Q3TY60;S117	0.122115	0.758655	0.562137	0.576978	0.9447
Mtmr1;T663	Q9Z2C4;T663	-0.163723	0.468617	-0.561366	0.577499	0.944901
Plcb1;S1197	Q9Z1B3;S1197	-0.206936	2.15223	-0.561377	0.577491	0.944901
Plekhf2;S16	Q91WB4;S16	-0.153342	-0.316139	-0.561623	0.577325	0.944901
Fcho2;S487	Q3UQN2;S487	0.260645	0.136937	0.560403	0.578149	0.944902
Map1a;S2066	Q9QYR6;S2066	-0.332197	3.55552	-0.560383	0.578162	0.944902
Pclo;S4358	Q9QYX7;S4358	-0.235766	0.162177	-0.560569	0.578037	0.944902
Shank3;T1130	Q4ACU6;T1130	-0.215608	-0.462468	-0.560448	0.578119	0.944902
Sipa1l2;S1488	Q80TE4;S1488	0.139801	-0.553507	0.560655	0.577978	0.944902
Map2;S365	P20357;S365	-0.217062	-0.366787	-0.560143	0.578325	0.94495
Agap2;S81	Q3UHD9;S81	0.269137	-0.071211	0.559085	0.57904	0.945274
Arhgap21;T740	Q6DFV3;T740	0.345812	-1.5986	0.558267	0.579594	0.945274
Atp6v1b2;S399	P62814;S399	0.252352	-3.11769	0.558235	0.579615	0.945274
Irs2;S590	P81122;S590	-0.157306	-0.715727	-0.558689	0.579308	0.945274
Jph3;S166	Q9ET77;S166	-0.262882	0.33308	-0.558441	0.579476	0.945274
Kiaa1211;S409	Q5PR69;S409	-0.265249	-0.760063	-0.558181	0.579652	0.945274
Map9;S160	Q3TRR0;S160	-0.112558	3.37078	-0.558746	0.579269	0.945274
Pak3;S4	Q61036;S4	0.1983	-1.07029	0.558085	0.579717	0.945274
Syngap1;S117	F6SEU4;S117	0.181205	3.59057	0.55903	0.579077	0.945274
Sept5;S225	Q9Z2Q6;S225	-0.328006	6.70226	-0.557888	0.57985	0.945275
Fam171b;S777	Q14CH0;S777	0.125371	1.34606	0.557472	0.580132	0.945301
Pkp4;T1012	Q68FH0;T1012	0.16018	-0.932444	0.557507	0.580108	0.945301
Pebp1;S52	P70296;S52	0.20979	-0.41243	0.557105	0.58038	0.945315
Ppm1e;S532	Q80TL0;S532	0.101921	4.70131	0.556872	0.580538	0.945315
Shisa6;S428	Q3UH99;S428	-0.191334	-1.02063	-0.556912	0.580511	0.945315
Epb41l1;S441	Q9Z2H5;S441	-0.249681	0.736544	-0.556536	0.580765	0.945469
Dgkg;S779	Q91WG7;S779	-0.171435	-0.0534046	-0.556077	0.581077	0.945544
Rpl17;S142	Q9CPR4;S142	0.208469	-0.892599	0.556174	0.58101	0.945544
Clmn;S715	Q8C5W0;S715	-0.374112	-0.109231	-0.554832	0.58192	0.946125
Dock4;S1608	P59764;S1608	0.359466	1.55672	0.555209	0.581665	0.946125
Palmd;S278	Q9JHU2;S278	-0.148069	-0.708054	-0.555085	0.581749	0.946125
Scn2a1;S561	B1AWN6;S561	-0.24075	-1.78102	-0.554765	0.581965	0.946125
Sphkap;S1105	Q6NSW3;S1105	-0.239127	-1.72795	-0.554265	0.582305	0.946344
Top2b;S1453	Q64511;S1453	-0.25941	0.0494035	-0.554175	0.582365	0.946344
Add3;T12	Q9QYB5;T12	0.200441	2.72992	0.552261	0.583665	0.946483
Akap10;S281	O88845;S281	0.167024	-0.788214	0.552091	0.58378	0.946483
Astn1;S216	Q61137;S216	-0.176904	1.06108	-0.553426	0.582874	0.946483
C2cd2l;S411	Q80X80;S411	0.158112	1.50268	0.552276	0.583654	0.946483
Camsap3;S489	Q80VC9;S489	-0.265794	1.52595	-0.553508	0.582818	0.946483
Magi3;S702	Q9EQJ9;S702	-0.178608	-1.61398	-0.552365	0.583594	0.946483
Psma5;T55	Q9Z2U1;T55	-0.195853	-1.05978	-0.553607	0.582751	0.946483
Sorbs2;S1097	Q3UTJ2;S1097	-0.190146	0.00281428	-0.552135	0.58375	0.946483
Tuba1b;S48	P05213;S48	-0.253373	-1.35722	-0.552549	0.583469	0.946483
Wnk1;S2027	P83741;S2027	0.25777	0.998891	0.552529	0.583483	0.946483
Aatk;S528	Q80YE4;S528	-0.145406	-1.99592	-0.550776	0.584673	0.946706
Acin1;S710	Q9JIX8;S710	0.187278	-0.616492	0.542827	0.590086	0.946706
Acta1;T68	P68134;T68	-0.161097	-0.743891	-0.546511	0.587575	0.946706
Add1;T610	Q9QYC0;T610	-0.119638	5.82249	-0.548207	0.58642	0.946706
Akap5;S251	D3YVF0;S251	-0.101129	3.7422	-0.550712	0.584716	0.946706
Akt1;S124	P31750;S124	-0.2161	0.207018	-0.549948	0.585236	0.946706
Ank2;T3759	Q8C8R3;T3759	0.35537	2.08991	0.542769	0.590126	0.946706
Bcas3;S503	Q8CCN5;S503	0.189421	0.0806575	0.54279	0.590112	0.946706
Bsn;S1236	O88737;S1236	-0.285749	3.55824	-0.544793	0.588745	0.946706
Cacna1b;S783	O55017;S783	0.151242	0.913034	0.546183	0.587798	0.946706
Cdc42bpb;S1685	Q7TT50;S1685	0.221657	0.652811	0.55105	0.584487	0.946706
Dpy19l1;S23	A6X919;S23	-0.19729	0.385396	-0.545712	0.588119	0.946706
Erbb4;T699	Q61527;T699	0.249294	-0.0904641	0.544264	0.589106	0.946706
Exoc2;S426	Q9D4H1;S426	-0.308882	-1.03481	-0.543639	0.589532	0.946706
Gatad2b;S487	Q8VHR5;S487	0.201588	-0.177248	0.545712	0.588119	0.946706
Kiaa1109;S1361	A2AAE1;S1361	0.141796	-2.61995	0.545135	0.588512	0.946706
Kpna3;S60	O35344;S60	-0.338593	-0.479457	-0.544261	0.589108	0.946706
Lgalsl;S22	Q8VED9;S22	-0.381973	1.21044	-0.543991	0.589292	0.946706
Macf1;S3653	Q9QXZ0;S3653	-0.192162	-2.12073	-0.545496	0.588266	0.946706
Map1a;S1159	Q9QYR6;S1159	-0.259356	1.22421	-0.544739	0.588782	0.946706
Map1b;S1357	P14873;S1357	-0.363962	-0.162188	-0.544407	0.589008	0.946706
Map1b;S1789	P14873;S1789	-0.253296	3.61262	-0.544228	0.58913	0.946706
Matr3;S164	Q8K310;S164	0.178441	-0.147975	0.545465	0.588288	0.946706
Mink1;S559	Q9JM52;S559	0.24646	1.60629	0.545144	0.588506	0.946706
Ndrg3;S361	Q9QYF9;S361	0.161838	1.4461	0.545916	0.58798	0.946706
Nedd4;T287	P46935;T287	-0.150314	0.191067	-0.545295	0.588403	0.946706
Nefh;S559	P19246;S559	0.170476	0.350326	0.54691	0.587303	0.946706
Pgbd5;S520	D3YZI9;S520	-0.180527	0.899259	-0.545274	0.588418	0.946706
Pi4ka;S268	E9Q3L2;S268	0.110053	3.46885	0.543772	0.589442	0.946706
Pogz;S422	Q8BZH4;S422	-0.170094	-0.110139	-0.54437	0.589034	0.946706
Ppfia2;S538	Q8BSS9;S538	-0.18194	-1.74478	-0.542791	0.590111	0.946706
Ppp4r4;S805	Q8C0Y0;S805	0.173222	-1.29031	0.544964	0.588629	0.946706
Prkar2a;S74	P12367;S74	0.432513	-0.257972	0.551066	0.584476	0.946706
Prr7;S185	Q3V0I2;S185	0.0882834	2.09262	0.54581	0.588052	0.946706
Prrt2;S95	E9PUL5;S95	-0.532319	2.85436	-0.550541	0.584833	0.946706
Rab11fip5;S278	Q8R361;S278	-0.210906	1.32532	-0.546945	0.587279	0.946706
Rin1;S198	Q921Q7;S198	-0.163508	-0.848495	-0.54342	0.589682	0.946706
Slc25a46;T44	Q9CQS4;T44	-0.494055	2.35295	-0.545669	0.588148	0.946706
Slc7a14;S735	Q8BXR1;S735	-0.178717	-2.40577	-0.542714	0.590163	0.946706
Srcin1;S974	Q9QWI6;S974	-0.190891	1.70722	-0.545305	0.588396	0.946706
Sugp2;S740	Q8CH09;S740	0.215046	0.858325	0.547415	0.586959	0.946706
Syn1;S391	O88935;S391	0.120043	-0.935486	0.549728	0.585385	0.946706
Syn1;S432	O88935;S432	0.233572	0.849534	0.547831	0.586676	0.946706
Syn2;S87	Q64332;S87	0.169748	-1.56333	0.543834	0.5894	0.946706
Tnik;S901	P83510;S901	-0.180273	0.879011	-0.543164	0.589856	0.946706
Zfr;S1054	O88532;S1054	0.189509	-0.464418	0.547896	0.586632	0.946706
Zranb2;S188	Q9R020;S188	0.148888	-1.44316	0.545431	0.588311	0.946706
Bai3;S1220	Q80ZF8;S1220	-0.114976	3.61139	-0.53987	0.592106	0.947054
Dclk1;S307	Q9JLM8;S307	-0.181527	1.92594	-0.54137	0.591081	0.947054
Dnajc6;T487	Q80TZ3;T487	-0.426836	1.59623	-0.540807	0.591466	0.947054
Dpy19l1;S22	A6X919;S22	-0.19729	0.381925	-0.540368	0.591766	0.947054
Irs1;S3	P35569;S3	0.162272	-1.14684	0.541074	0.591283	0.947054
Kif2a;S584	P28740;S584	0.291842	2.45281	0.539867	0.592108	0.947054
Mast3;S1229	Q3U214;S1229	-0.175987	-1.73351	-0.541274	0.591147	0.947054
Mlc1;S183	Q8VHK5;S183	-0.257047	-1.29636	-0.541838	0.590761	0.947054
Nf1;T2516	Q04690;T2516	-0.236074	-0.199534	-0.540034	0.591994	0.947054
Ralgapb;S359	Q8BQZ4;S359	0.156437	-0.0829097	0.540339	0.591786	0.947054
Speg;S2451	Q62407;S2451	0.187834	-2.13272	0.540593	0.591612	0.947054
Syn2;S89	Q64332;S89	0.176846	-0.83429	0.540504	0.591673	0.947054
Tanc2;Y1532	A2A690;Y1532	0.38755	-1.77845	0.541403	0.591059	0.947054
Slc38a3;S53	Q9DCP2;S53	-0.15386	0.470307	-0.539349	0.592463	0.947408
Pak1;S220	O88643;S220	-0.188673	0.563267	-0.538766	0.592861	0.947833
Adcy2;S471	Q80TL1;S471	0.222816	-0.851057	0.534818	0.595565	0.947865
Add2;S700	Q9QYB8;S700	-0.0974846	2.83635	-0.531756	0.597666	0.947865
Amer2;S223	Q8CCJ4;S223	-0.111514	1.97591	-0.530899	0.598255	0.947865
Ank2;S3664	Q8C8R3;S3664	-0.276981	-1.04852	-0.537943	0.593425	0.947865
Ank2;S3780	Q8C8R3;S3780	0.418119	5.74146	0.536047	0.594723	0.947865
Ap3d1;S784	O54774;S784	0.278234	4.94862	0.534541	0.595755	0.947865
Arhgap32;S935	Q811P8;S935	-0.156208	-0.930181	-0.530625	0.598443	0.947865
Atg2a;S1607	Q6P4T0;S1607	0.176175	1.56561	0.530296	0.598669	0.947865
Bai2;S1269	Q8CGM1;S1269	0.133545	-1.80282	0.534542	0.595754	0.947865
Cadps;S375	Q80TJ1;S375	-0.268095	0.659697	-0.531675	0.597721	0.947865
Camkk1;S100	Q8VBY2;S100	-0.19451	2.00529	-0.533606	0.596396	0.947865
Caskin1;T779	Q6P9K8;T779	0.144645	0.621862	0.537132	0.59398	0.947865
Ccdc136;S50	Q3TVA9;S50	-0.294248	-1.56103	-0.534076	0.596074	0.947865
Cep170b;S340	Q80U49;S340	0.136569	0.545323	0.529993	0.598877	0.947865
Cttn;S417	Q60598;S417	0.281766	4.86512	0.532921	0.596866	0.947865
Dclk1;S751	Q9JLM8;S751	-0.210973	-0.012677	-0.532822	0.596934	0.947865
Dgkb;T117	Q6NS52;T117	0.273886	-0.139083	0.538356	0.593142	0.947865
Got1;S5	P05201;S5	0.177231	-2.76753	0.537593	0.593664	0.947865
Hspb1;S15	P14602;S15	-0.195993	-1.4498	-0.530591	0.598466	0.947865
Ibtk;S1046	Q6ZPR6;S1046	0.161317	-1.14852	0.534929	0.595489	0.947865
Kcnma1;T1061	Q08460;T1061	0.22815	1.64566	0.532493	0.59716	0.947865
Madd;S1266	Q80U28;S1266	0.211404	1.38225	0.529811	0.599002	0.947865
Map1b;S1141	P14873;S1141	0.309946	-1.82397	0.531195	0.598051	0.947865
Nav1;S544	Q8CH77;S544	0.154163	-0.148114	0.535162	0.595329	0.947865
Pde7a;S74	Q9QXQ1;S74	0.12931	-2.08009	0.530114	0.598794	0.947865
Pi4kb;S511	Q8BKC8;S511	-0.106804	0.758767	-0.530274	0.598684	0.947865
Ppapdc2;S24	Q9D4F2;S24	-0.206018	0.203116	-0.530575	0.598477	0.947865
Ppp6r3;S588	Q922D4;S588	-0.147362	-0.133194	-0.537297	0.593867	0.947865
Prkag2;S158	Q91WG5;S158	-0.195983	0.782827	-0.530805	0.598319	0.947865
Rgs7;S241	O54829;S241	-0.105153	5.5305	-0.533724	0.596315	0.947865
Rims1;S217	Q99NE5;S217	0.171623	2.11161	0.535982	0.594767	0.947865
Rims1;S899	Q99NE5;S899	0.16283	3.04137	0.536766	0.59423	0.947865
Rundc3a;S346	O08576;S346	-0.205808	-0.443809	-0.53821	0.593242	0.947865
Scg2;S532	Q03517;S532	0.367077	1.6728	0.533412	0.596529	0.947865
Sept8;S20	Q8CHH9;S20	0.227044	-2.02953	0.532228	0.597342	0.947865
Sgip1;S169	Q8VD37;S169	0.112224	5.45755	0.534926	0.595491	0.947865
Shank3;S373	Q4ACU6;S373	0.155187	-2.13745	0.534565	0.595739	0.947865
Shank3;Y122	Q4ACU6;Y122	-0.173807	-1.31418	-0.534319	0.595907	0.947865
Shisa6;S450	Q3UH99;S450	0.249246	-3.12243	0.533232	0.596652	0.947865
Spata2l;S329	Q8BNN1;S329	-0.199802	-0.163142	-0.530876	0.59827	0.947865
Speg;T546	Q62407;T546	-0.180167	-0.760363	-0.537558	0.593688	0.947865
Sphkap;S1070	Q6NSW3;S1070	-0.192834	-0.814005	-0.535982	0.594767	0.947865
Syn1;S39	O88935;S39	0.153049	3.34222	0.536015	0.594744	0.947865
Synpo;S833	Q8CC35;S833	-0.234987	2.34869	-0.532817	0.596937	0.947865
Syt5;S95	Q9R0N5;S95	0.165077	0.456731	0.535377	0.595182	0.947865
Usp24;S2044	B1AY13;S2044	0.163863	1.24521	0.531229	0.598028	0.947865
Abi2;S301	P62484;S301	-0.131519	0.0953819	-0.526944	0.600975	0.948584
Acin1;S1003	Q9JIX8;S1003	0.159292	0.898426	0.527799	0.600386	0.948584
Ank2;S1722	Q8C8R3;S1722	-0.209104	1.55483	-0.527002	0.600935	0.948584
Ank2;T2726	Q8C8R3;T2726	0.214314	0.948212	0.525856	0.601724	0.948584
Chgb;S342	P16014;S342	-0.221259	3.87644	-0.526573	0.60123	0.948584
Frmd4a;S712	Q8BIE6;S712	-0.130591	-0.169694	-0.527447	0.600628	0.948584
Gabbr2;S892	Q80T41;S892	0.333039	1.70755	0.525668	0.601853	0.948584
Gprin1;T795	Q3UNH4;T795	-0.600757	0.94107	-0.525746	0.601799	0.948584
Hecw2;S742	Q6I6G8;S742	0.260637	0.532732	0.528886	0.599638	0.948584
Map2;S726	P20357;S726	-0.259106	2.42872	-0.528031	0.600226	0.948584
Mast1;S69	Q9R1L5;S69	0.173726	-2.57273	0.52619	0.601493	0.948584
Neo1;S1254	P97798;S1254	-0.186497	-1.17706	-0.527029	0.600915	0.948584
Nop58;S509	Q6DFW4;S509	0.126794	1.67229	0.528323	0.600025	0.948584
Rltpr;S1214	Q3V3V9;S1214	-0.151991	1.18689	-0.526751	0.601107	0.948584
Sgip1;S287	Q8VD37;S287	0.171439	4.219	0.52584	0.601734	0.948584
Snap91;T309	Q61548;T309	0.29438	2.50336	0.52873	0.599745	0.948584
Srrm1;S915	Q52KI8;S915	0.143464	1.45062	0.527012	0.600927	0.948584
Srrm2;T1986	Q8BTI8;T1986	0.109451	1.43194	0.526804	0.60107	0.948584
Sptbn1;S2168	Q62261;S2168	0.217456	4.11426	0.525304	0.602104	0.94877
Cpeb3;S197	Q7TN99;S197	-0.19661	-0.122991	-0.525088	0.602253	0.948795
Chd9;S1645	Q8BYH8;S1645	0.155828	-1.70104	0.523518	0.603335	0.94967
Kctd16;S130	Q5DTY9;S130	-0.206701	2.49834	-0.523508	0.603342	0.94967
Riok3;S512	Q9DBU3;S512	-0.138966	-2.61785	-0.523731	0.603188	0.94967
Tmem169;S4	Q8BG50;S4	-0.238872	0.328266	-0.523685	0.60322	0.94967
Elfn1;S675	Q8C8T7;S675	-0.226971	-1.99629	-0.523077	0.603639	0.949928
Prkab2;S183	Q6PAM0;S183	-0.275186	0.409224	-0.522722	0.603884	0.950104
Add2;S696	Q9QYB8;S696	0.241538	1.85207	0.520048	0.60573	0.950458
Add3;S677	Q9QYB5;S677	0.322039	0.157675	0.519985	0.605774	0.950458
Basp1;S180	Q91XV3;S180	0.285437	1.4787	0.518439	0.606843	0.950458
Bsn;S2811	O88737;S2811	-0.428116	-0.0345086	-0.521932	0.604429	0.950458
Elfn2;T493	Q68FM6;T493	-0.131574	0.727129	-0.520727	0.605261	0.950458
Eno1;T72	P17182;T72	0.203145	-1.56199	0.519856	0.605863	0.950458
Fam53c;S122	Q8BXQ8;S122	0.151501	-2.55996	0.521145	0.604973	0.950458
Fam65a;S347	Q68FE6;S347	-0.17028	0.618455	-0.519717	0.605959	0.950458
Gja1;S368	P23242;S368	0.17748	1.25486	0.518215	0.606998	0.950458
Kbtbd11;S314	Q8BNW9;S314	0.316596	0.521039	0.521168	0.604957	0.950458
Pdpk1;S244	Q9Z2A0;S244	-0.227407	-0.200829	-0.518663	0.606688	0.950458
Ppp6r2;S820	Q8R3Q2;S820	0.162429	1.02788	0.520659	0.605308	0.950458
Sgip1;T324	Q8VD37;T324	-0.1762	4.27075	-0.519483	0.606121	0.950458
Sgsm1;S229	Q8BPQ7;S229	0.251704	0.321841	0.518779	0.606608	0.950458
Shisa6;S284	Q3UH99;S284	-0.243	0.777591	-0.519978	0.605779	0.950458
Smad2;T8	Q62432;T8	0.238712	-0.74335	0.520842	0.605182	0.950458
Speg;S493	Q62407;S493	0.137832	-2.34677	0.519427	0.60616	0.950458
Syt17;S114	Q920M7;S114	-0.215043	0.953135	-0.518147	0.607045	0.950458
Tmem131;S1153	O70472;S1153	0.143269	-2.24088	0.519806	0.605898	0.950458
Tmx1;S245	Q8VBT0;S245	-0.1043	4.45354	-0.51938	0.606192	0.950458
Ubxn6;S78	Q99PL6;S78	0.192878	0.520646	0.518148	0.607044	0.950458
Usp14;S393	Q9JMA1;S393	-0.175975	1.76293	-0.518956	0.606485	0.950458
Ablim2;T378	Q8BL65;T378	-0.176146	-0.132211	-0.516003	0.608528	0.950639
Akt3;S472	Q9WUA6;S472	-0.222205	-1.2911	-0.514884	0.609304	0.950639
Arfgef2;S1520	A2A5R2;S1520	0.164008	-1.38149	0.517609	0.607417	0.950639
Arhgef7;S135	Q9ES28;S135	0.242348	-0.281685	0.515288	0.609024	0.950639
Cacna1a;S752	P97445;S752	0.182961	-1.10984	0.517206	0.607696	0.950639
Camsap1;S499	A2AHC3;S499	-0.193253	0.0905843	-0.51578	0.608683	0.950639
Dclk1;S36	Q9JLM8;S36	0.218423	-0.47752	0.515804	0.608667	0.950639
Gprin1;S369	Q3UNH4;S369	0.131217	3.48136	0.515595	0.608811	0.950639
Map2;T736	P20357;T736	0.278734	-1.04465	0.514723	0.609415	0.950639
Prkacb;S339	P68181;S339	-0.143956	-1.59292	-0.517361	0.607589	0.950639
Prrt2;S28	E9PUL5;S28	-0.197291	-0.0947499	-0.514703	0.609429	0.950639
Rab3ip;S218	Q68EF0;S218	0.15691	-2.07363	0.515217	0.609073	0.950639
Rasa3;S833	Q60790;S833	0.155929	-1.43455	0.515779	0.608684	0.950639
Setd1a;S1160	E9PYH6;S1160	0.12487	-1.5385	0.515307	0.609011	0.950639
Shank3;S1539	Q4ACU6;S1539	-0.242651	-1.27137	-0.515506	0.608872	0.950639
Smap2;S239	Q7TN29;S239	0.152852	0.102992	0.517169	0.607721	0.950639
Wdfy1;S408	E9Q4P1;S408	0.166661	-3.48417	0.515453	0.608909	0.950639
Abl2;S632	Q4JIM5;S632	-0.119581	-0.649993	-0.50855	0.613699	0.95064
Ablim3;T542	Q69ZX8;T542	-0.20031	-2.18426	-0.50964	0.612942	0.95064
Adam22;S808	Q9R1V6;S808	-0.205555	1.46655	-0.514059	0.609875	0.95064
Ank2;T3745	Q8C8R3;T3745	0.284884	3.86631	0.511775	0.61146	0.95064
Arhgef7;S776	Q9ES28;S776	-0.155307	-1.20036	-0.509758	0.61286	0.95064
Atp2b2;S18	Q9R0K7;S18	0.270933	1.89108	0.513746	0.610092	0.95064
Atp8a1;S443	P70704;S443	-0.205649	2.68474	-0.510829	0.612116	0.95064
Bai2;S1503	Q8CGM1;S1503	0.154201	1.55311	0.511954	0.611335	0.95064
C2cd2l;S466	Q80X80;S466	0.263146	3.15569	0.50864	0.613637	0.95064
Fam169a;S348	Q5XG69;S348	0.175862	-0.19614	0.508791	0.613532	0.95064
Fxyd1;T79	Q9Z239;T79	0.296699	-1.54885	0.511851	0.611406	0.95064
Gm996;S576	A2AJA9;S576	0.239629	-0.953763	0.510857	0.612097	0.95064
Gnai1;T48	P18872;T48	0.162474	-2.4489	0.511198	0.61186	0.95064
Gpr162;S534	Q3UN16;S534	-0.170116	-0.475807	-0.512986	0.610619	0.95064
Hook3;S238	Q8BUK6;S238	0.161754	-1.07995	0.513864	0.61001	0.95064
Jph4;S157	Q80WT0;S157	0.142293	0.315007	0.511385	0.61173	0.95064
Kcnh7;S1169	Q9ER47;S1169	-0.140931	-1.62709	-0.512582	0.610899	0.95064
Lrrc7;S1157	Q80TE7;S1157	0.1855	-0.110109	0.514172	0.609797	0.95064
Mtss1l;S575	Q6P9S0;S575	0.205952	-1.04068	0.50914	0.613289	0.95064
Ncoa5;S9	Q91W39;S9	0.201624	0.544734	0.510823	0.61212	0.95064
Nedd4l;S477	Q8CFI0;S477	0.241171	1.83754	0.51105	0.611962	0.95064
Prkar2a;S76	P12367;S76	0.398697	-0.236744	0.509249	0.613213	0.95064
Ptpn1;S335	P35821;S335	-0.135074	-0.836519	-0.510425	0.612396	0.95064
Ranbp2;S2729	Q9ERU9;S2729	-0.294117	0.865025	-0.508897	0.613459	0.95064
Reps1;T538	O54916;T538	-0.178037	0.939003	-0.512543	0.610927	0.95064
Sipa1l1;S1611	Q8C0T5;S1611	-0.173491	-1.80699	-0.509035	0.613362	0.95064
Smcr8;S491	Q3UMB5;S491	0.129843	-2.72232	0.508817	0.613514	0.95064
Stxbp5l;S590	Q5DQR4;S590	0.190947	-0.858495	0.51223	0.611144	0.95064
Tp53bp1;S1457	P70399;S1457	0.179519	-0.31891	0.509801	0.61283	0.95064
Tppp;S19	Q7TQD2;S19	0.183385	4.8334	0.511208	0.611853	0.95064
Usp5;S783	P56399;S783	-0.291188	0.599885	-0.510892	0.612072	0.95064
Zbtb20;S614	Q8K0L9;S614	0.172816	-3.55146	0.512727	0.610799	0.95064
Cacng8;S251	Q8VHW2;S251	-0.139034	1.22277	-0.507559	0.614389	0.95074
Cadps2;S61	Q8BYR5;S61	-0.161892	0.902217	-0.507237	0.614612	0.95074
Grin2a;S1025	P35436;S1025	0.108303	2.60852	0.50746	0.614457	0.95074
Ina;S13	P46660;S13	-0.141253	-1.31177	-0.50673	0.614965	0.95074
Jph3;S158	Q9ET77;S158	-0.296245	-1.8701	-0.507001	0.614777	0.95074
Mia3;S1915	Q8BI84;S1915	0.183558	1.20754	0.507585	0.61437	0.95074
Ncdn;S409	Q9Z0E0;S409	0.126569	-1.33308	0.507334	0.614545	0.95074
Nefh;S795	P19246;S795	0.165403	1.15897	0.506916	0.614836	0.95074
Tex2;S265	Q6ZPJ0;S265	0.167194	-0.722337	0.507315	0.614558	0.95074
Bcan;S587	Q61361;S587	0.207118	1.43259	0.506174	0.615352	0.951024
Cldn11;S198	Q60771;S198	-0.596761	4.39462	-0.505695	0.615685	0.951024
Dmtn;S289	Q9WV69;S289	-0.198088	3.40212	-0.505497	0.615823	0.951024
Dtna;S666	Q9D2N4;S666	-0.178163	2.11142	-0.50505	0.616135	0.951024
Numa1;S1739	E9Q7G0;S1739	-0.10463	0.945183	-0.50525	0.615995	0.951024
Phactr3;T58	Q8BYK5;T58	0.200533	-0.712193	0.504932	0.616217	0.951024
Ppm1h;S210	Q3UYC0;S210	0.165883	2.99268	0.506018	0.615461	0.951024
Srrm2;S1229	Q8BTI8;S1229	0.20634	0.178234	0.505541	0.615793	0.951024
Atp1a3;T630	Q6PIC6;T630	0.145826	-0.681478	0.504016	0.616855	0.951185
Itsn1;S203	Q9Z0R4;S203	0.179157	-0.734086	0.504359	0.616616	0.951185
Lppr3;S320	Q7TPB0;S320	-0.109572	0.0249319	-0.504079	0.616811	0.951185
Vamp3;S75	P63044;S75	-0.112032	0.41478	-0.504113	0.616787	0.951185
Atp5a1;T468	Q03265;T468	-0.341641	-2.89492	-0.503052	0.617527	0.951191
Begain;S265	Q68EF6;S265	-0.152528	-0.525401	-0.503054	0.617526	0.951191
Chgb;S129	P16014;S129	0.146293	4.57082	0.503646	0.617113	0.951191
Skt;S1035	A2AQ25;S1035	-0.269501	0.585712	-0.503459	0.617243	0.951191
Tanc1;S267	Q0VGY8;S267	-0.0966896	0.971763	-0.503327	0.617335	0.951191
Paqr9;S33	Q6TCG2;S33	0.155572	-1.7632	0.502645	0.61781	0.951217
Ryr2;S2362	E9Q401;S2362	-0.12293	0.567645	-0.502743	0.617742	0.951217
Cdkl5;S407	Q3UTQ8;S407	-0.107486	-0.411815	-0.501137	0.618862	0.951259
Cstf2;S120	Q8BIQ5;S120	-0.167423	-0.692814	-0.502221	0.618106	0.951259
Disp2;S1317	Q8CIP5;S1317	-0.200184	-1.5352	-0.501345	0.618717	0.951259
Dnajc5;S12	P60904;S12	0.370279	-0.269525	0.501994	0.618264	0.951259
Gabbr2;S919	Q80T41;S919	-0.357123	0.68466	-0.502243	0.618091	0.951259
Madd;S812	Q80U28;S812	0.113101	2.7891	0.50167	0.618491	0.951259
Map2;S1787	P20357;S1787	-0.266204	0.999507	-0.500883	0.61904	0.951259
Map2;T1620	P20357;T1620	-0.631812	3.39498	-0.501306	0.618744	0.951259
Mapk8;S179	Q91Y86;S179	0.292088	-0.762385	0.501047	0.618925	0.951259
Aak1;T618	Q3UHJ0;T618	-0.0859514	4.52803	-0.500323	0.61943	0.95149
Mapk4;S430	Q6P5G0;S430	0.157066	-2.57244	0.500285	0.619457	0.95149
Cdip1;T27	Q9DB75;T27	0.234057	0.447935	0.499673	0.619885	0.951532
Gprin1;S219	Q3UNH4;S219	0.087279	2.10337	0.499912	0.619717	0.951532
Gprin1;T582	Q3UNH4;T582	-0.167665	-1.17967	-0.499675	0.619883	0.951532
Dlgap4;S13	B1AZP2;S13	-0.232508	-1.05934	-0.4992	0.620215	0.951646
Gprin1;S57	Q3UNH4;S57	-0.201096	1.57109	-0.499127	0.620265	0.951646
Syn2;S10	Q64332;S10	-0.220156	6.88919	-0.498992	0.62036	0.951646
Ndrg1;S2	Q62433;S2	-0.12425	1.75421	-0.498755	0.620525	0.951695
Atg2b;S885	Q80XK6;S885	0.135302	-0.327394	0.498321	0.620829	0.951751
Spire1;S520	Q52KF3;S520	0.4083	2.12042	0.498452	0.620738	0.951751
Csde1;S123	Q91W50;S123	0.167323	-0.445546	0.497928	0.621103	0.951792
Tenm4;S199	Q3UHK6;S199	-0.172488	0.378148	-0.4979	0.621123	0.951792
Ncl;S577	P09405;S577	-0.139618	-1.58182	-0.497246	0.62158	0.951912
Reps1;S482	O54916;S482	0.203905	-0.274834	0.497558	0.621362	0.951912
Scamp1;S43	Q8K021;S43	0.237004	0.778923	0.497214	0.621602	0.951912
Ccdc28b;S46	Q8CEG5;S46	0.139651	-2.4822	0.496604	0.622029	0.952156
Gramd1b;S274	Q80TI0;S274	-0.183078	1.80322	-0.496607	0.622027	0.952156
Dmwd;T453	Q08274;T453	-0.156506	0.609486	-0.49521	0.623004	0.952233
Hcn2;S756	O88703;S756	0.341327	-0.230735	0.496082	0.622394	0.952233
Kalrn;S1722	A2CG49;S1722	0.182055	0.175631	0.495582	0.622744	0.952233
Kiaa1033;S7	Q3UMB9;S7	0.172532	-1.44502	0.495132	0.623059	0.952233
Nyap2;S120	Q8BM65;S120	0.155467	0.0910165	0.494813	0.623282	0.952233
Rock2;T1212	P70336;T1212	-0.148837	-2.1108	-0.494975	0.623169	0.952233
Ryr2;S2813	E9Q401;S2813	-0.197548	1.42174	-0.495448	0.622838	0.952233
Speg;S2413	Q62407;S2413	0.131627	-0.805769	0.496253	0.622275	0.952233
Sv2a;S45	Q9JIS5;S45	-0.223346	-1.02651	-0.495358	0.622901	0.952233
Madd;T1060	Q80U28;T1060	0.151677	-0.11416	0.494319	0.623628	0.952541
Otud7a;S711	Q8R554;S711	-0.123859	-0.0120032	-0.494143	0.623751	0.952541
Acap2;S521	Q6ZQK5;S521	-0.244555	-0.340782	-0.483603	0.631152	0.952627
Agfg1;S181	Q8K2K6;S181	-0.218827	2.00115	-0.488069	0.628011	0.952627
Akap2;S152	O54931;S152	0.166673	-0.812583	0.481602	0.632561	0.952627
Akt1s1;S92	Q9D1F4;S92	-0.122236	2.05114	-0.480134	0.633596	0.952627
Ank2;S2924	Q8C8R3;S2924	-0.153618	-1.65126	-0.489297	0.627149	0.952627
Ankrd13d;S552	Q6PD24;S552	-0.28366	-0.345533	-0.48597	0.629487	0.952627
Arfgap2;S239	Q99K28;S239	0.155951	0.967061	0.484316	0.63065	0.952627
Atl1;S19	Q8BH66;S19	-0.297376	-0.284528	-0.482565	0.631883	0.952627
Atp1a3;S56	Q6PIC6;S56	0.160655	-0.197823	0.493284	0.624353	0.952627
Baiap2;S260	Q8BKX1;S260	0.170717	-3.2668	0.477329	0.635575	0.952627
Bmpr2;S515	O35607;S515	-0.190057	0.21806	-0.478549	0.634714	0.952627
Bsn;S1370	O88737;S1370	-0.181112	1.28407	-0.492577	0.624849	0.952627
Cacna1b;S2064	O55017;S2064	0.147943	-1.41727	0.477461	0.635482	0.952627
Cad;S1859	B2RQC6;S1859	-0.142872	1.2556	-0.487135	0.628668	0.952627
Camk2a;T337	P11798;T337	-0.201753	4.33941	-0.491825	0.625376	0.952627
Ccdc177;S303	Q3UHB8;S303	-0.234376	2.53871	-0.486231	0.629303	0.952627
Cep170;S463	Q6A065;S463	0.230152	1.92336	0.482207	0.632135	0.952627
Cep170b;S1101	Q80U49;S1101	-0.275742	2.15433	-0.487255	0.628583	0.952627
Clip2;S43	Q9Z0H8;S43	-0.218164	1.24249	-0.480694	0.633201	0.952627
Cplx2;S93	P84086;S93	-0.10551	4.66418	-0.478771	0.634557	0.952627
Cul9;S1775	Q80TT8;S1775	0.145001	-0.517147	0.485497	0.629819	0.952627
Dab2ip;S702	Q3UHC7;S702	-0.177369	-1.16824	-0.479944	0.63373	0.952627
Dennd1a;S592	Q8K382;S592	0.0699103	1.52797	0.489772	0.626816	0.952627
Dlg4;S414	Q62108;S414	-0.268735	-1.90497	-0.491254	0.625776	0.952627
Dpysl3;S518	Q62188;S518	-0.15678	4.33824	-0.478313	0.634881	0.952627
Eml3;T326	Q8VC03;T326	-0.21141	0.94227	-0.486863	0.628859	0.952627
Eno1;S79	P17182;S79	0.123444	-2.02759	0.486313	0.629245	0.952627
Erbb2ip;S1125	Q80TH2;S1125	-0.194323	-0.0601581	-0.479648	0.633939	0.952627
Fbxo31;T37	Q3TQF0;T37	-0.188511	-0.59654	-0.48263	0.631837	0.952627
Git1;S639	Q68FF6;S639	0.234155	-0.902611	0.482379	0.632014	0.952627
Grm5;T893	Q3UVX5;T893	-0.102303	-2.19438	-0.481131	0.632893	0.952627
Hbb-b1;S81	P02088;S81	-0.136989	-2.41833	-0.487339	0.628524	0.952627
Iqsec2;S734	Q5DU25;S734	-0.307679	1.99207	-0.478399	0.63482	0.952627
Itm2c;T39	Q91VK4;T39	-0.174315	-0.179226	-0.479773	0.63385	0.952627
Kcnh1;S904	Q60603;S904	-0.0882105	0.311902	-0.477995	0.635105	0.952627
Kcnh7;S174	Q9ER47;S174	-0.130162	-1.18303	-0.491479	0.625619	0.952627
Lrrc7;S1392	Q80TE7;S1392	-0.244107	1.97488	-0.486482	0.629127	0.952627
Map2;S496	P20357;S496	0.157669	-0.259656	0.479995	0.633694	0.952627
Map7d1;S282	A2AJI0;S282	-0.155661	-1.67737	-0.483724	0.631067	0.952627
Map7d1;S544	A2AJI0;S544	-0.100324	3.12387	-0.4776	0.635384	0.952627
Map9;S414	Q3TRR0;S414	-0.183936	-0.0328557	-0.493554	0.624164	0.952627
Marcks;S152	P26645;S152	0.521112	1.70158	0.48698	0.628777	0.952627
Mdh2;T170	P08249;T170	0.167839	-3.76444	0.486254	0.629287	0.952627
Mlc1;T18	Q8VHK5;T18	0.116967	-2.60582	0.482932	0.631624	0.952627
Ncam2;S765	O35136;S765	-0.208747	2.10779	-0.486128	0.629375	0.952627
Ncor1;S2165	Q60974;S2165	0.131968	-0.32116	0.487853	0.628163	0.952627
Ndrg2;S350	Q9QYG0;S350	-0.273759	2.60658	-0.478091	0.635037	0.952627
Ndrg3;S338	Q9QYF9;S338	0.169549	-1.50951	0.478701	0.634607	0.952627
Nsfl1c;T73	Q9CZ44;T73	0.173883	-0.205626	0.484735	0.630355	0.952627
Osbpl11;S186	Q8CI95;S186	0.167521	-0.300525	0.48733	0.628531	0.952627
Otub1;S16	Q7TQI3;S16	0.175269	-0.674649	0.487218	0.628609	0.952627
Pclo;S1772	Q9QYX7;S1772	0.225484	3.0872	0.479875	0.633778	0.952627
Pclo;S3558	Q9QYX7;S3558	-0.262821	-0.060793	-0.48473	0.630359	0.952627
Pde1a;S3	Q61481;S3	-0.208798	-1.51259	-0.485864	0.629561	0.952627
Pde1a;T4	Q61481;T4	-0.211317	-1.52559	-0.483401	0.631294	0.952627
Pgrmc1;S181	O55022;S181	-0.117199	6.40827	-0.488328	0.627829	0.952627
Plcl2;S18	Q8K394;S18	0.183354	-0.269455	0.48421	0.630725	0.952627
Plekha2;S314	Q9ERS5;S314	-0.237929	-0.520862	-0.492225	0.625095	0.952627
Radil;S235	Q69Z89;S235	-0.134966	-0.70594	-0.493654	0.624094	0.952627
Ralgapa1;S1477	Q6GYP7;S1477	0.124782	-1.09149	0.489802	0.626795	0.952627
Rasgrf2;S633	P70392;S633	-0.104502	1.02562	-0.487381	0.628495	0.952627
Reps1;S735	O54916;S735	-0.276892	-2.81942	-0.492244	0.625082	0.952627
Rictor;S1387	Q6QI06;S1387	-0.178147	-0.738933	-0.490848	0.626061	0.952627
Rilpl1;S7	Q9JJC6;S7	0.172581	-2.046	0.489955	0.626687	0.952627
Rtn1;S487	Q8K0T0;S487	0.189396	-0.557961	0.491921	0.625308	0.952627
Rtn4;S839	Q99P72;S839	0.376853	0.0636949	0.49186	0.625351	0.952627
Senp3;S163	Q9EP97;S163	-0.156757	-0.396333	-0.477331	0.635574	0.952627
Sgip1;S78	Q8VD37;S78	-0.159998	-0.0496568	-0.489702	0.626865	0.952627
Sgip1;T259	Q8VD37;T259	-0.230637	2.73621	-0.477453	0.635487	0.952627
Slc12a5;S1056	Q91V14;S1056	0.212422	-0.557707	0.48214	0.632182	0.952627
Slc1a2;S542	P43006;S542	0.129141	2.13821	0.492474	0.62492	0.952627
Slc25a23;T71	Q6GQS1;T71	0.22604	0.183759	0.485337	0.629932	0.952627
Slc7a14;S769	Q8BXR1;S769	0.137713	2.34631	0.480028	0.633671	0.952627
Slc9a3r1;S285	P70441;S285	0.155197	3.03931	0.49115	0.625849	0.952627
Snap91;S296	Q61548;S296	0.0877434	3.49956	0.479407	0.634109	0.952627
Srcin1;S911	Q9QWI6;S911	0.240419	0.109924	0.482572	0.631878	0.952627
Srrm1;S220	Q52KI8;S220	-0.0802208	2.43504	-0.488534	0.627685	0.952627
Stx16;S35	Q8BVI5;S35	0.195732	2.61466	0.478416	0.634808	0.952627
Stx1b;S58	P61264;S58	0.150167	-0.112279	0.493283	0.624354	0.952627
Stxbp5l;T572	Q5DQR4;T572	0.123786	-2.40326	0.485601	0.629746	0.952627
Synpo;S805	Q8CC35;S805	0.161884	0.825986	0.478215	0.63495	0.952627
Trib3;S327	Q8K4K2;S327	-0.137911	-0.409832	-0.481107	0.63291	0.952627
Trio;T1824	Q0KL02;T1824	-0.120264	-1.21511	-0.478536	0.634723	0.952627
Tuba1b;S340	P05213;S340	0.287322	0.369669	0.488393	0.627784	0.952627
Ube2o;S184	Q6ZPJ3;S184	-0.201094	1.82023	-0.48483	0.630288	0.952627
Ubxn1;S188	Q922Y1;S188	0.219319	-0.229273	0.47936	0.634142	0.952627
Ywhaz;S207	P63101;S207	-0.178176	0.185832	-0.478706	0.634603	0.952627
Zc3h18;S530	Q0P678;S530	-0.140154	0.357241	-0.477346	0.635563	0.952627
Fam171a2;T787	A2A699;T787	-0.192221	0.0963632	-0.476407	0.636227	0.953403
Svop;S25	Q8BFT9;S25	-0.23182	2.21428	-0.476112	0.636435	0.953514
Caskin1;S759	Q6P9K8;S759	-0.165667	-0.751814	-0.475838	0.636628	0.953604
Jph3;S420	Q9ET77;S420	-0.0893665	3.06182	-0.475356	0.636969	0.953713
Synj1;S1049	Q8CHC4;S1049	0.295485	3.27019	0.475472	0.636887	0.953713
Dap;S51	Q91XC8;S51	0.244199	0.859166	0.474709	0.637427	0.953919
Epb41l2;S193	O70318;S193	0.142812	-1.36839	0.474593	0.637508	0.953919
Xkr4;T208	Q5GH67;T208	0.192536	1.05752	0.474834	0.637338	0.953919
Tmem230;S24	Q8CIB6;S24	-0.175957	-1.2021	-0.474161	0.637814	0.954176
Add1;S364	Q9QYC0;S364	0.23975	-0.757785	0.472945	0.638674	0.954466
Bad;S136	Q61337;S136	-0.105556	-0.572034	-0.47314	0.638536	0.954466
Dlg1;S619	Q811D0;S619	-0.163473	-2.77695	-0.473171	0.638514	0.954466
Pclo;S1116	Q9QYX7;S1116	0.192676	0.381247	0.473433	0.638329	0.954466
Pitpnm1;T1222	O35954;T1222	-0.142889	-0.187936	-0.47294	0.638678	0.954466
Add1;S542	Q9QYC0;S542	0.10184	-3.15053	0.472181	0.639215	0.954668
Ckmt1;S233	P30275;S233	0.20403	-0.43139	0.472218	0.639189	0.954668
Kiaa1671;S262	Q8BRV5;S262	-0.165284	-2.06468	-0.472438	0.639033	0.954668
H1foo;T178	Q8VIK3;T178	-0.116806	-2.50966	-0.471713	0.639546	0.954962
Gas7;S93	Q60780;S93	-0.169565	-1.10345	-0.471302	0.639837	0.954976
Lingo1;S596	Q9D1T0;S596	-0.0797742	2.43249	-0.471132	0.639957	0.954976
Prkcg;T655	P63318;T655	-0.100638	6.93404	-0.471283	0.639851	0.954976
Add1;T614	Q9QYC0;T614	-0.129515	5.10729	-0.47082	0.640178	0.955106
Adrbk2;S487	Q99MK8;S487	0.13935	-0.20654	0.47026	0.640575	0.95531
Mtch1;S381	Q791T5;S381	-0.200503	-2.22979	-0.470249	0.640583	0.95531
Lgalsl;S25	Q8VED9;S25	-0.123058	4.16062	-0.46945	0.641149	0.955954
Ablim1;S216	Q8K4G5;S216	0.22361	-1.39418	0.468198	0.642037	0.956198
Add3;S414	Q9QYB5;S414	-0.250221	-0.968126	-0.468417	0.641882	0.956198
Arhgap32;S706	Q811P8;S706	-0.193237	2.42203	-0.467772	0.642339	0.956198
Cacna1a;T1092	P97445;T1092	-0.190449	0.277387	-0.467678	0.642406	0.956198
Cap2;S316	Q9CYT6;S316	-0.197794	1.3087	-0.468147	0.642073	0.956198
Mat2b;S282	Q99LB6;S282	-0.210769	1.48623	-0.467516	0.642521	0.956198
Ptprz1;T1684	B9EKR1;T1684	0.175788	-1.26951	0.46755	0.642497	0.956198
Stmn3;S81	O70166;S81	0.0863942	0.233244	0.468923	0.641523	0.956198
Ttbk1;S432	Q6PCN3;S432	-0.316292	-0.560867	-0.468215	0.642025	0.956198
Nos1;S283	Q9Z0J4;S283	-0.168115	-0.983976	-0.466577	0.643187	0.956378
Prkar1b;S77	P12849;S77	-0.288012	0.183447	-0.466982	0.642899	0.956378
Spire1;S365	Q52KF3;S365	0.182524	-0.172572	0.466744	0.643068	0.956378
Sv2b;T330	Q8BG39;T330	0.209123	-0.736257	0.466766	0.643053	0.956378
Vdac1;S254	Q60932;S254	-0.10012	-0.238709	-0.466399	0.643313	0.956378
Acot11;S27	Q8VHQ9;S27	0.150481	-1.16306	0.461719	0.646639	0.956972
Adam22;S810	Q9R1V6;S810	0.0959663	0.183349	0.463446	0.645411	0.956972
Ahsg;S138	P29699;S138	0.220155	3.04222	0.46456	0.644619	0.956972
Amph;T274	Q7TQF7;T274	-0.358757	1.37105	-0.460829	0.647272	0.956972
Arhgef17;S519	Q80U35;S519	-0.166438	-1.05136	-0.459659	0.648106	0.956972
Basp1;S167	Q91XV3;S167	-0.137776	1.97831	-0.463077	0.645674	0.956972
Basp1;S92	Q91XV3;S92	-0.0853768	6.15243	-0.464802	0.644448	0.956972
Bin1;S298	O08539;S298	0.0676434	5.27363	0.460086	0.647801	0.956972
Cacna1e;S873	Q61290;S873	-0.335735	0.783831	-0.459219	0.648419	0.956972
Caskin1;T783	Q6P9K8;T783	-0.134995	-0.725331	-0.460327	0.64763	0.956972
Cdk5r2;T84	O35926;T84	0.155241	0.833944	0.46253	0.646062	0.956972
Cep170b;S981	Q80U49;S981	-0.143921	-0.213286	-0.460121	0.647776	0.956972
Cic;S2147	Q924A2;S2147	-0.172942	-0.367698	-0.465055	0.644268	0.956972
Dlg4;T482	Q62108;T482	-0.119088	-1.43869	-0.460241	0.647691	0.956972
Dos;S520	Q66L44;S520	-0.152192	2.6779	-0.461383	0.646878	0.956972
Fam114a2;S119	Q8VE88;S119	-0.255955	-0.136683	-0.462361	0.646183	0.956972
Gprin1;S691	Q3UNH4;S691	-0.118377	3.65842	-0.458546	0.648898	0.956972
Gramd1b;S550	Q80TI0;S550	-0.144051	2.42855	-0.461327	0.646918	0.956972
Irs2;S675	P81122;S675	-0.177015	-0.883136	-0.463065	0.645682	0.956972
Kcnj3;S385	P63250;S385	-0.0762745	1.2028	-0.457717	0.649489	0.956972
Mark3;S469	Q03141;S469	-0.165608	-0.628866	-0.460391	0.647584	0.956972
Mbp;S144	P04370;S144	-0.164767	0.792687	-0.460474	0.647525	0.956972
Mcrs1;T103	Q99L90;T103	0.173745	0.171019	0.458165	0.649169	0.956972
Mea1;S103	Q64327;S103	-0.161007	-0.580444	-0.462183	0.646309	0.956972
Mtmr12;S699	Q80TA6;S699	0.140291	-1.40704	0.458634	0.648836	0.956972
Myo5a;S1450	Q99104;S1450	0.149441	3.32624	0.46183	0.64656	0.956972
Ncam1;S958	P13595;S958	-0.109757	2.77694	-0.462669	0.645964	0.956972
Nup107;S87	Q8BH74;S87	-0.139248	-0.869783	-0.459355	0.648322	0.956972
Otud5;S64	Q3U2S4;S64	0.126922	-1.75468	0.457904	0.649355	0.956972
Oxr1;S202	Q4KMM3;S202	-0.450998	1.97386	-0.45804	0.649259	0.956972
Pclo;S1708	Q9QYX7;S1708	0.331511	2.00103	0.462557	0.646043	0.956972
Pkm;S77	P52480;S77	0.165579	0.0162172	0.459926	0.647915	0.956972
Prkcg;S330	P63318;S330	-0.19948	1.5297	-0.458638	0.648832	0.956972
Pura;S6	P42669;S6	0.329445	5.63729	0.461766	0.646606	0.956972
Rps6ka1;S221	P18653;S221	0.141591	-1.74855	0.464352	0.644767	0.956972
Sgip1;T96	Q8VD37;T96	0.199906	2.14316	0.458765	0.648742	0.956972
Sgsm1;S407	Q8BPQ7;S407	0.169874	-0.271485	0.461207	0.647003	0.956972
Shank2;S1338	Q80Z38;S1338	0.0998241	1.93555	0.461581	0.646738	0.956972
Slitrk5;S829	Q810B7;S829	-0.143415	-1.523	-0.464414	0.644723	0.956972
Synj1;T1048	Q8CHC4;T1048	0.398986	3.01878	0.460199	0.647721	0.956972
Synm;T430	Q70IV5;T430	0.146687	-2.40813	0.463889	0.645096	0.956972
Tmpo;T159	Q61029;T159	-0.305236	2.50274	-0.458241	0.649115	0.956972
Ttc7b;S678	E9Q6P5;S678	-0.27725	-1.5165	-0.464038	0.64499	0.956972
Rictor;S21	Q6QI06;S21	0.169287	-0.376523	0.457217	0.649845	0.957101
Sik3;S721	Q6P4S6;S721	-0.145528	1.66151	-0.457221	0.649842	0.957101
Akap12;S613	Q9WTQ5;S613	-0.242048	0.109997	-0.455823	0.650839	0.95721
Astn1;S194	Q61137;S194	-0.148852	0.744693	-0.455794	0.65086	0.95721
Denr;S73	Q9CQJ6;S73	-0.163478	2.99258	-0.455966	0.650738	0.95721
Epb41l1;S75	Q9Z2H5;S75	0.21485	-0.141034	0.455916	0.650773	0.95721
Sbf1;S706	Q6ZPE2;S706	0.122032	0.843703	0.456533	0.650333	0.95721
Scn2a1;S540	B1AWN6;S540	0.18165	-1.80348	0.456487	0.650366	0.95721
Srsf9;S217	Q9D0B0;S217	0.105034	-2.86534	0.45657	0.650306	0.95721
Pnpo;S241	Q91XF0;S241	0.178924	2.17211	0.455448	0.651107	0.957376
Adcyap1r1;S488	P70205;S488	-0.152652	-2.5132	-0.453495	0.652501	0.957844
Eef1g;S33	Q9D8N0;S33	-0.196906	-0.936129	-0.454682	0.651654	0.957844
Eif3b;S75	Q8JZQ9;S75	0.344359	2.9944	0.45378	0.652297	0.957844
Htt;S396	P42859;S396	-0.154924	-2.3185	-0.453638	0.652399	0.957844
Pafah1b2;S64	Q61206;S64	-0.221979	0.840977	-0.453819	0.652269	0.957844
Plcb1;S417	Q9Z1B3;S417	-0.120626	-1.59307	-0.453969	0.652162	0.957844
Ssh2;S487	Q5SW75;S487	0.142506	-0.536268	0.4535	0.652498	0.957844
Ttbk1;S433	Q6PCN3;S433	-0.265482	-0.520689	-0.454413	0.651845	0.957844
Bsn;S1493	O88737;S1493	0.214727	1.25477	0.453089	0.652791	0.958072
Hepacam;T378	Q640R3;T378	-0.535201	3.11224	-0.452194	0.65343	0.958418
Map1b;S1395	P14873;S1395	0.577013	4.16584	0.452467	0.653235	0.958418
Rnf20;S138	Q5DTM8;S138	-0.166245	-0.679838	-0.452349	0.65332	0.958418
Prkaca;S339	P05132;S339	0.126342	0.0953339	0.451672	0.653804	0.958578
Slc6a15;S701	Q8BG16;S701	0.172685	-0.872159	0.451665	0.653808	0.958578
Ank3;S960	G5E8K5;S960	0.116662	-1.07118	0.451279	0.654084	0.95861
Bsn;S1108	O88737;S1108	-0.213388	0.269541	-0.450838	0.6544	0.95861
Cep170b;T338	Q80U49;T338	0.123636	0.525351	0.450748	0.654464	0.95861
Gigyf1;S137	Q99MR1;S137	0.0772275	0.0744954	0.451247	0.654107	0.95861
Sash1;S435	P59808;S435	-0.124575	-1.62006	-0.450694	0.654503	0.95861
Ank2;S31	Q8C8R3;S31	0.0758265	1.14081	0.45026	0.654813	0.95867
Bsn;S1407	O88737;S1407	0.179739	-1.01928	0.450286	0.654794	0.95867
Ncam1;S774	P13595;S774	-0.0755803	8.19379	-0.449702	0.655212	0.95886
Rbm15;T567	Q0VBL3;T567	-0.0968592	-0.391033	-0.44986	0.655099	0.95886
Dock4;T1911	P59764;T1911	0.120713	-2.30931	0.44942	0.655414	0.958959
Dpysl4;S544	O35098;S544	-0.319731	0.238039	-0.448906	0.655781	0.959299
Add1;S465	Q9QYC0;S465	-0.170661	5.97658	-0.447034	0.657122	0.959327
Adgra1;T239	Q8C4G9;T239	-0.20753	0.63757	-0.44836	0.656172	0.959327
Arid1a;S697	A2BH40;S697	-0.128913	-0.116198	-0.447173	0.657023	0.959327
Dmtn;S26	Q9WV69;S26	-0.401788	0.529437	-0.446598	0.657434	0.959327
Dos;S610	Q66L44;S610	0.246454	0.759773	0.445975	0.65788	0.959327
Egfr;S1166	Q01279;S1166	-0.139653	-2.22658	-0.447046	0.657113	0.959327
Gatad2b;T121	Q8VHR5;T121	0.149941	-1.72171	0.446193	0.657725	0.959327
Gja1;T326	P23242;T326	0.349541	2.74199	0.447253	0.656965	0.959327
Gpr158;S694	Q8C419;S694	-0.176016	-1.33047	-0.445237	0.65841	0.959327
Hist1h1d;T18	P43277;T18	-0.122351	-0.9219	-0.445974	0.657881	0.959327
Hnrnpa3;S359	Q8BG05;S359	-0.099943	3.55578	-0.445932	0.657911	0.959327
Hnrnpul1;S195	Q8VDM6;S195	-0.12531	0.286605	-0.446826	0.657271	0.959327
Mical3;S1716	Q8CJ19;S1716	0.103912	-0.744675	0.446734	0.657337	0.959327
Rbm25;S672	B2RY56;S672	-0.143361	3.18618	-0.448166	0.656312	0.959327
Rtn4;S167	Q99P72;S167	0.364591	1.87238	0.445149	0.658473	0.959327
Shank3;S1577	Q4ACU6;S1577	0.195178	0.987278	0.44512	0.658494	0.959327
Ttc7b;T305	E9Q6P5;T305	0.119624	-2.33045	0.447446	0.656827	0.959327
Uba1;S876	Q02053;S876	0.113465	-0.355426	0.44697	0.657168	0.959327
Wdr37;S254	Q8CBE3;S254	-0.213054	1.79249	-0.4453	0.658364	0.959327
Znf185;S18	Q62394;S18	0.200331	-1.31096	0.445843	0.657975	0.959327
Zc3h14;S515	Q8BJ05;S515	-0.127589	-0.0243168	-0.444824	0.658706	0.95944
Chgb;S100	P16014;S100	-0.193601	4.084	-0.44423	0.659132	0.959663
Map6d1;S38	Q14BB9;S38	0.223495	0.284645	0.443859	0.659398	0.959663
Phactr1;S67	Q2M3X8;S67	-0.124497	2.21616	-0.444002	0.659295	0.959663
Setd1a;S1159	E9PYH6;S1159	0.105352	-1.53016	0.444076	0.659242	0.959663
Cfdp1;S246	O88271;S246	-0.168499	-0.720513	-0.443338	0.659771	0.959814
Dtd1;S205	Q9DD18;S205	0.388402	1.57423	0.443317	0.659787	0.959814
Pkp4;S405	Q68FH0;S405	-0.146201	1.93927	-0.443151	0.659906	0.959814
Hdgf;S132	P51859;S132	-0.250503	-0.28366	-0.442584	0.660312	0.959818
Map1a;S1648	Q9QYR6;S1648	-0.121939	6.71152	-0.442918	0.660073	0.959818
Tjp1;T1423	P39447;T1423	0.180713	-0.849713	0.442704	0.660227	0.959818
Arhgap35;Y1105	Q91YM2;Y1105	0.163515	0.780711	0.442035	0.660707	0.960048
Fxyd1;S82	Q9Z239;S82	-0.615404	1.53432	-0.441988	0.660741	0.960048
Ablim2;S334	Q8BL65;S334	-0.121525	-0.490078	-0.440466	0.661834	0.960399
Akt1s1;S88	Q9D1F4;S88	-0.122236	2.03037	-0.439551	0.662491	0.960399
Arhgap23;S673	Q69ZH9;S673	0.124503	0.649488	0.438087	0.663544	0.960399
Dlgap4;S744	B1AZP2;S744	-0.165683	0.335057	-0.438248	0.663428	0.960399
Dnm1;S795	P39053;S795	-0.141826	-1.26309	-0.439446	0.662566	0.960399
Eps8;S684	Q08509;S684	0.139807	-1.54306	0.438463	0.663273	0.960399
Htt;S1179	P42859;S1179	0.211236	-2.97058	0.439108	0.662809	0.960399
Lrrc7;S850	Q80TE7;S850	0.0827872	0.363341	0.439095	0.662819	0.960399
Mtmr12;S564	Q80TA6;S564	0.101689	-0.0135766	0.438657	0.663133	0.960399
Pacs1;S527	Q8K212;S527	0.274426	0.728601	0.438759	0.66306	0.960399
Palm;T134	Q9Z0P4;T134	0.226549	0.110077	0.439195	0.662747	0.960399
Plekha6;S973	Q7TQG1;S973	0.133253	-1.57506	0.438491	0.663253	0.960399
Rapgef2;T602	Q8CHG7;T602	0.238515	-0.822543	0.439036	0.662861	0.960399
Rgs14;S339	P97492;S339	-0.16764	-1.1868	-0.440058	0.662126	0.960399
Rgs7;S229	O54829;S229	-0.18244	1.66883	-0.438432	0.663295	0.960399
Rims1;S566	Q99NE5;S566	0.105503	-0.891268	0.440437	0.661854	0.960399
Sec16a;S1028	E9QAT4;S1028	0.131703	-0.502889	0.439493	0.662532	0.960399
Srgap2;S994	Q91Z67;S994	-0.146231	0.498132	-0.441372	0.661182	0.960399
Srgap3;S948	Q812A2;S948	-0.292237	-0.0206286	-0.438746	0.663069	0.960399
Apc;S2713	Q61315;S2713	0.140839	-0.757	0.43681	0.664462	0.961221
Dnajc6;S478	Q80TZ3;S478	0.191016	4.9605	0.436667	0.664565	0.961221
Fam126b;S430	Q8C729;S430	0.104911	1.61778	0.436547	0.664651	0.961221
Map1b;S1438	P14873;S1438	-0.358384	6.3968	-0.436994	0.664329	0.961221
Aak1;S935	Q3UHJ0;S935	-0.173985	0.339381	-0.430975	0.668666	0.961359
Acin1;S479	Q9JIX8;S479	0.0882527	0.834573	0.424834	0.673102	0.961359
Acsbg1;S70	Q99PU5;S70	0.147124	-1.27854	0.42423	0.673539	0.961359
Add1;S605	Q9QYC0;S605	0.391001	-0.117885	0.431246	0.668471	0.961359
Add2;S2	Q9QYB8;S2	-0.108389	-0.979445	-0.42499	0.67299	0.961359
Aldoc;S45	P05063;S45	-0.16154	1.54902	-0.422111	0.675073	0.961359
Amer2;S589	Q8CCJ4;S589	-0.250087	-1.65071	-0.427061	0.671492	0.961359
Ank2;S911	Q8C8R3;S911	0.189937	-0.0551992	0.431042	0.668618	0.961359
Ap3d1;S825	O54774;S825	-0.0866235	5.46523	-0.423399	0.674141	0.961359
Arhgap21;S469	Q6DFV3;S469	0.126499	-1.22015	0.431156	0.668536	0.961359
Arhgef25;S529	Q9CWR0;S529	-0.135637	-1.29856	-0.430363	0.669108	0.961359
Atxn2l;S333	Q7TQH0;S333	0.177376	-0.30192	0.425835	0.672379	0.961359
Camsap1;S718	A2AHC3;S718	0.167985	-1.89338	0.422469	0.674814	0.961359
Camsap3;S368	Q80VC9;S368	0.102048	-1.30713	0.4238	0.673851	0.961359
Cdc42bpb;S1692	Q7TT50;S1692	-0.191527	1.07936	-0.431142	0.668546	0.961359
Crocc;S1479	Q8CJ40;S1479	-0.125935	-2.71272	-0.421877	0.675243	0.961359
Dclk2;S6	Q6PGN3;S6	0.249766	-0.730788	0.421185	0.675744	0.961359
Elfn2;S760	Q68FM6;S760	0.149398	0.613173	0.431787	0.66808	0.961359
Epb41l1;S782	Q9Z2H5;S782	-0.243783	2.04091	-0.42081	0.676016	0.961359
Epha4;S887	Q03137;S887	0.158062	0.357938	0.434122	0.666397	0.961359
Fam117b;S132	Q3U3E2;S132	-0.303916	0.816784	-0.433799	0.66663	0.961359
Farp2;S336	Q91VS8;S336	-0.211536	1.35687	-0.422331	0.674914	0.961359
Fgd1;S135	P52734;S135	0.105546	-1.84641	0.43136	0.668389	0.961359
Gabbr2;T818	Q80T41;T818	-0.220132	0.952908	-0.424708	0.673193	0.961359
Grm1;T988	P97772;T988	0.16371	-0.0977118	0.420629	0.676147	0.961359
Hba;S134	P01942;S134	-0.155484	-2.45167	-0.421364	0.675615	0.961359
Huwe1;T3927	Q7TMY8;T3927	-0.2385	0.380536	-0.425975	0.672277	0.961359
Igbp1b;S235	Q9QZ29;S235	-0.129319	-1.66913	-0.428371	0.670545	0.961359
Igf2r;S2476	Q07113;S2476	0.2092	-2.09524	0.421819	0.675284	0.961359
Iqsec1;S197	Q8R0S2;S197	0.214904	0.707338	0.422785	0.674585	0.961359
Iqsec1;S251	Q8R0S2;S251	-0.102241	0.646433	-0.431603	0.668213	0.961359
Jph3;S578	Q9ET77;S578	0.0889513	1.11631	0.421404	0.675585	0.961359
Kcnip4;S8	Q6PHZ8;S8	0.128888	-1.27712	0.427092	0.67147	0.961359
Kif2a;S127	P28740;S127	-0.177429	1.84935	-0.43023	0.669204	0.961359
Lphn1;S1465	Q80TR1;S1465	-0.160686	-1.66336	-0.428836	0.67021	0.961359
Map1b;S828	P14873;S828	-0.243785	3.0382	-0.427302	0.671318	0.961359
Map6;S905	Q7TSJ2;S905	0.408962	4.79207	0.423545	0.674035	0.961359
Mapt;T473	P10637;T473	0.226918	5.4213	0.431269	0.668454	0.961359
Marcksl1;S104	P28667;S104	-0.0905798	4.95602	-0.420532	0.676217	0.961359
Mef2d;S180	Q63943;S180	0.187716	-1.40022	0.436187	0.664911	0.961359
Mlf2;S38	Q99KX1;S38	0.153902	-2.13946	0.435647	0.665299	0.961359
Mtmr2;S58	Q9Z2D1;S58	-0.116255	-2.86658	-0.425783	0.672416	0.961359
Mvb12b;S199	Q6KAU4;S199	-0.165469	0.607034	-0.424956	0.673014	0.961359
Mvb12b;S222	Q6KAU4;S222	-0.0970717	0.45445	-0.425421	0.672678	0.961359
Myo5a;T1648	Q99104;T1648	0.268287	-1.97384	0.432617	0.667482	0.961359
Ngef;S606	Q8CHT1;S606	0.118686	1.59549	0.420567	0.676192	0.961359
Numbl;S305	O08919;S305	-0.151366	-1.88942	-0.423537	0.674041	0.961359
Otud7b;S100	B2RUR8;S100	-0.200641	-0.723649	-0.432535	0.667541	0.961359
Oxr1;S7	Q4KMM3;S7	0.145863	-5.02174	0.421298	0.675662	0.961359
Pak1;S223	O88643;S223	-0.102425	1.77638	-0.420617	0.676155	0.961359
Pak3;S186	Q61036;S186	-0.1365	4.6636	-0.421172	0.675753	0.961359
Palm;S112	Q9Z0P4;S112	0.274679	0.928692	0.423847	0.673816	0.961359
Pip5k1c;S659	O70161;S659	0.217424	1.34359	0.427329	0.671299	0.961359
Pitpnm1;T287	O35954;T287	0.241922	1.70365	0.435792	0.665195	0.961359
Ppp1r1a;S47	Q9ERT9;S47	0.25581	2.08339	0.423508	0.674062	0.961359
Prpf4b;S437	Q61136;S437	-0.0781494	-1.36432	-0.422775	0.674593	0.961359
Prrt3;S783	Q6PE13;S783	0.416104	2.61866	0.423698	0.673924	0.961359
Psmd11;S14	Q8BG32;S14	-0.11471	-0.110553	-0.42059	0.676175	0.961359
Psmd9;S128	Q9CR00;S128	0.238978	0.147076	0.423461	0.674096	0.961359
Rab12;S105	P35283;S105	-0.174835	-2.06544	-0.424904	0.673052	0.961359
Ralgapa1;S860	Q6GYP7;S860	0.137191	-2.40117	0.426619	0.671812	0.961359
Ralgapb;S420	Q8BQZ4;S420	0.210393	0.699411	0.434091	0.66642	0.961359
Rftn2;T401	Q8CHX7;T401	-0.210933	-1.31949	-0.431617	0.668203	0.961359
Rps6ka3;S369	P18654;S369	-0.11413	-1.26974	-0.426566	0.67185	0.961359
Scaf8;S617	Q6DID3;S617	-0.110901	2.2862	-0.42914	0.669991	0.961359
Scg2;S555	Q03517;S555	-0.233821	0.663706	-0.431141	0.668547	0.961359
Scg2;S556	Q03517;S556	0.227237	0.66111	0.431727	0.668124	0.961359
Sept4;S325	P28661;S325	0.148032	4.34851	0.423204	0.674282	0.961359
Slc1a2;S562	P43006;S562	-0.0961214	3.09997	-0.425693	0.672481	0.961359
Slc38a7;S28	Q8BWH0;S28	-0.131998	-1.36663	-0.431643	0.668185	0.961359
Smcr8;S488	Q3UMB5;S488	0.176584	-0.287009	0.433098	0.667135	0.961359
Smpd3;S326	Q9JJY3;S326	-0.107501	1.32243	-0.420561	0.676196	0.961359
Spire1;S247	Q52KF3;S247	-0.149841	-1.86145	-0.422079	0.675096	0.961359
Sptan1;S1217	P16546;S1217	0.128868	1.58498	0.435286	0.665559	0.961359
Srf;S220	Q9JM73;S220	0.150837	0.864204	0.427989	0.670822	0.961359
Srrm1;S391	Q52KI8;S391	0.094978	0.878916	0.421351	0.675623	0.961359
Srrm2;S1151	Q8BTI8;S1151	-0.0903934	3.47747	-0.430088	0.669306	0.961359
Trim28;S489	Q62318;S489	-0.125888	-1.28925	-0.425344	0.672733	0.961359
Trim46;T78	Q7TNM2;T78	0.172281	-1.10364	0.422652	0.674682	0.961359
Unc13a;S244	Q4KUS2;S244	-0.291363	-0.594405	-0.434096	0.666416	0.961359
Usp47;S832	Q8BY87;S832	-0.147419	-1.90702	-0.435838	0.665161	0.961359
Vps53;S377	Q8CCB4;S377	-0.159154	1.61668	-0.429433	0.669779	0.961359
Wipf3;S211	P0C7L0;S211	-0.110567	3.35859	-0.423268	0.674235	0.961359
Ywhae;S210	P62259;S210	0.129371	-3.11726	0.433429	0.666897	0.961359
Zdhhc5;S380	Q8VDZ4;S380	-0.101618	0.398879	-0.425071	0.672931	0.961359
N4bp1;S299	Q6A037;S299	0.106562	-1.03969	0.420184	0.676469	0.961526
Dpysl3;T509	Q62188;T509	-0.2473	4.36086	-0.419627	0.676873	0.961907
Adcy9;S27	P51830;S27	-0.13285	0.483149	-0.41805	0.678017	0.96195
Aftph;S151	Q80WT5;S151	0.0821028	-2.11273	0.419047	0.677294	0.96195
Bcas1;S414	Q80YN3;S414	0.114422	-3.08943	0.417725	0.678253	0.96195
C2cd5;S817	Q7TPS5;S817	-0.142871	0.277259	-0.417857	0.678156	0.96195
Camsap2;S905	Q8C1B1;S905	0.118479	-1.88338	0.418784	0.677484	0.96195
Camsap3;S812	Q80VC9;S812	-0.0990237	1.01615	-0.418159	0.677937	0.96195
Map1a;S1315	Q9QYR6;S1315	-0.181019	-1.92336	-0.419077	0.677272	0.96195
Matr3;S598	Q8K310;S598	0.486656	-0.545839	0.418188	0.677916	0.96195
Safb;S626	D3YXK2;S626	0.157131	-0.318962	0.418036	0.678027	0.96195
Tnks1bp1;S178	P58871;S178	-0.129576	0.476616	-0.418668	0.677569	0.96195
Ank2;S1426	Q8C8R3;S1426	-0.156477	0.584234	-0.416672	0.679017	0.962006
Atf2;S310	P16951;S310	-0.143846	1.83255	-0.416398	0.679216	0.962006
Bsn;S865	O88737;S865	0.130959	-1.99594	0.41626	0.679316	0.962006
Ctnna2;T653	Q61301;T653	-0.1585	-0.221275	-0.41581	0.679643	0.962006
Gpr158;S813	Q8C419;S813	0.41652	1.79654	0.415893	0.679582	0.962006
Kiaa1109;S2603	A2AAE1;S2603	-0.141007	0.177469	-0.416385	0.679225	0.962006
Map2;S1161	P20357;S1161	-0.111448	2.21767	-0.416418	0.679201	0.962006
Mdh1;T190	P14152;T190	0.102221	-1.22481	0.416914	0.678841	0.962006
Ppp1r37;S566	Q8BKR5;S566	-0.143943	-0.337754	-0.416675	0.679015	0.962006
Ranbp3;S33	Q9CT10;S33	0.166964	-0.154202	0.416041	0.679475	0.962006
Alad;S215	P10518;S215	0.144929	-1.06034	0.415346	0.67998	0.962039
Elfn2;T655	Q68FM6;T655	-0.211941	-0.00501701	-0.415034	0.680206	0.962039
Kalrn;S469	A2CG49;S469	0.210373	0.250218	0.415171	0.680107	0.962039
Ptk2b;S394	Q9QVP9;S394	0.146414	-1.95788	0.415052	0.680193	0.962039
Skt;S1049	A2AQ25;S1049	0.146806	0.431849	0.41481	0.680369	0.962078
Rufy3;T5	Q9D394;T5	-0.133085	-0.224124	-0.414471	0.680615	0.962235
Hspa12b;S25	Q9CZJ2;S25	0.128763	-0.752092	0.414174	0.680831	0.96224
Sgip1;S149	Q8VD37;S149	-0.165888	3.09768	-0.414094	0.680889	0.96224
Adcy9;S1332	P51830;S1332	-0.102391	-0.160644	-0.411174	0.683013	0.962496
Arfgef1;S52	G3X9K3;S52	0.112211	1.96651	0.413402	0.681392	0.962496
Atg2b;S255	Q80XK6;S255	0.0877869	-0.971174	0.411198	0.682995	0.962496
Cacna1a;S1981	P97445;S1981	0.124412	-0.56393	0.412456	0.68208	0.962496
Dmwd;T112	Q08274;T112	0.141855	0.0787181	0.413155	0.681572	0.962496
Dpysl4;S542	O35098;S542	-0.192165	1.16666	-0.410873	0.683232	0.962496
Elfn1;S773	Q8C8T7;S773	0.0958659	-2.25231	0.411021	0.683124	0.962496
Fam122a;S144	Q9DB52;S144	0.121393	-2.0102	0.411423	0.682831	0.962496
Itsn1;S979	Q9Z0R4;S979	-0.134609	-0.818368	-0.411938	0.682457	0.962496
Kiaa0513;S208	Q8R0A7;S208	0.0950871	-1.88573	0.411866	0.682509	0.962496
Map1b;S829	P14873;S829	-0.260622	2.99466	-0.41256	0.682005	0.962496
Map7d1;S444	A2AJI0;S444	-0.114142	0.121018	-0.411589	0.682711	0.962496
Numbl;T268	O08919;T268	-0.192001	0.436837	-0.411551	0.682738	0.962496
Scaf1;S240	Q5U4C3;S240	-0.168726	0.351366	-0.411998	0.682413	0.962496
Skt;T166	A2AQ25;T166	0.183314	0.742305	0.413092	0.681617	0.962496
Sphk2;S379	Q9JIA7;S379	0.166657	1.9991	0.412054	0.682372	0.962496
Arhgap23;S361	Q69ZH9;S361	-0.108576	1.03959	-0.410351	0.683611	0.962667
Nefm;S715	P08553;S715	-0.185234	1.57461	-0.409972	0.683887	0.962667
Sipa1l1;S1528	Q8C0T5;S1528	-0.304728	0.252372	-0.410013	0.683857	0.962667
Tuba1b;T271	P05213;T271	0.120977	-1.76029	0.409963	0.683894	0.962667
Farp1;S20	F8VPU2;S20	-0.15476	-1.696	-0.409747	0.684051	0.962699
Dmxl2;S481	Q8BPN8;S481	-0.119406	1.00599	-0.409425	0.684286	0.962839
Gfap;S382	P03995;S382	-0.183379	-2.93197	-0.409187	0.684458	0.962891
Ablim1;S411	Q8K4G5;S411	0.139228	2.52949	0.405137	0.68741	0.963051
Bcas1;S425	Q80YN3;S425	0.126046	0.583508	0.405236	0.687338	0.963051
Camk2b;T366	P28652;T366	-0.418934	1.52185	-0.407691	0.685549	0.963051
Fam122a;S73	Q9DB52;S73	-0.142962	-0.224056	-0.407835	0.685443	0.963051
G3bp1;S231	P97855;S231	0.141386	3.80011	0.406119	0.686694	0.963051
Gatad2b;S123	Q8VHR5;S123	0.128496	-1.75548	0.408062	0.685278	0.963051
Kctd12;T198	Q6WVG3;T198	0.210196	0.336658	0.408375	0.68505	0.963051
Map1a;S1251	Q9QYR6;S1251	-0.230944	2.51521	-0.406327	0.686543	0.963051
Map1s;S458	Q8C052;S458	-0.164986	0.954391	-0.405512	0.687137	0.963051
Map2;T1260	P20357;T1260	0.228393	0.102099	0.405168	0.687388	0.963051
Mical3;S1365	Q8CJ19;S1365	-0.08958	0.536858	-0.407677	0.685559	0.963051
Mtmr2;S6	Q9Z2D1;S6	0.249561	0.145406	0.405638	0.687045	0.963051
Pkm;S519	P52480;S519	0.14007	-2.83037	0.408339	0.685077	0.963051
Pkp4;S220	Q68FH0;S220	0.163902	1.25922	0.405635	0.687047	0.963051
Podxl2;S594	Q8CAE9;S594	-0.116692	-2.51716	-0.40689	0.686133	0.963051
Psd2;S473	Q6P1I6;S473	-0.104454	-1.82305	-0.406757	0.686229	0.963051
Rab7a;S72	P51150;S72	-0.127238	-2.16619	-0.407898	0.685397	0.963051
Rasgrp1;S794	Q9Z1S3;S794	-0.110344	-0.476477	-0.406629	0.686322	0.963051
Syp;Y81	Q62277;Y81	-0.086618	2.48754	-0.405839	0.686898	0.963051
Tnfaip3;S550	Q60769;S550	0.106495	-2.34994	0.405307	0.687287	0.963051
Zc3hc1;S353	Q80YV2;S353	-0.156063	0.998426	-0.405545	0.687113	0.963051
Stmn1;S38	P54227;S38	-0.142148	4.54326	-0.404843	0.687625	0.963161
Tubb4b;S234	P68372;S234	0.171898	-0.219872	0.404633	0.687778	0.963186
Pclo;S75	Q9QYX7;S75	-0.138713	0.66627	-0.404238	0.688066	0.963401
Add1;S423	Q9QYC0;S423	-0.294439	0.866518	-0.401472	0.690086	0.963608
Aftph;S311	Q80WT5;S311	0.158328	-1.31285	0.399479	0.691542	0.963608
App;S441	P12023;S441	-0.163779	-0.0236186	-0.40308	0.688912	0.963608
Bclaf1;S383	Q8K019;S383	0.14245	-0.710322	0.401843	0.689815	0.963608
Cadps2;S68	Q8BYR5;S68	-0.159917	-0.234226	-0.400375	0.690888	0.963608
Camsap1;S1069	A2AHC3;S1069	-0.166525	0.398012	-0.401425	0.69012	0.963608
Dlgap2;S667	Q8BJ42;S667	0.14159	-0.00590712	0.400806	0.690573	0.963608
Fmn2;S476	Q9JL04;S476	-0.105597	-2.35145	-0.401131	0.690335	0.963608
Gabbr2;T762	Q80T41;T762	-0.0985761	1.03963	-0.403018	0.688957	0.963608
Gja1;S373	P23242;S373	0.148318	2.78614	0.399711	0.691372	0.963608
Nf1;S2599	Q04690;S2599	0.136846	-1.06727	0.403519	0.688591	0.963608
Pip5k1c;S554	O70161;S554	-0.078317	6.06981	-0.400898	0.690505	0.963608
Ppp1r1a;T129	Q9ERT9;T129	0.132606	1.29464	0.399648	0.691418	0.963608
Prickle2;S807	Q80Y24;S807	0.108504	1.67176	0.402746	0.689156	0.963608
Rps6kb1;S447	Q8BSK8;S447	0.128405	-2.91265	0.402148	0.689592	0.963608
Rptor;S863	Q8K4Q0;S863	0.228651	0.0958935	0.402911	0.689035	0.963608
Slc6a17;S20	Q8BJI1;S20	0.165608	-0.969581	0.399434	0.691575	0.963608
Srcin1;S1054	Q9QWI6;S1054	-0.0545949	5.64517	-0.400439	0.69084	0.963608
Srcin1;S46	Q9QWI6;S46	0.183393	1.72558	0.402725	0.689171	0.963608
Syn1;S177	O88935;S177	-0.0860111	-2.12021	-0.400172	0.691036	0.963608
Tceal5;T24	Q8CCT4;T24	-0.177217	0.635668	-0.402822	0.6891	0.963608
Tmpo;S183	Q61029;S183	-0.158484	1.62917	-0.399405	0.691596	0.963608
Trappc10;S685	Q3TLI0;S685	0.136111	-0.53067	0.400208	0.691009	0.963608
Trip12;S312	G5E870;S312	-0.125156	-0.733133	-0.401857	0.689804	0.963608
Znf318;S205	Q99PP2;S205	0.144315	-2.23731	0.399852	0.691269	0.963608
Myo18a;S140	Q9JMH9;S140	0.117359	2.84291	0.398259	0.692435	0.96373
Neo1;S1225	P97798;S1225	0.111656	-1.33894	0.398601	0.692184	0.96373
Nop58;S521	Q6DFW4;S521	0.0876121	1.18832	0.398204	0.692474	0.96373
Ppfia2;S687	Q8BSS9;S687	0.125528	-2.73705	0.398497	0.69226	0.96373
Rab3a;S190	P63011;S190	-0.158447	1.44459	-0.398176	0.692495	0.96373
Unc80;S3048	Q8BLN6;S3048	-0.165909	-1.86496	-0.398545	0.692225	0.96373
Ccdc37;S104	Q80VN0;S104	0.0894231	-1.94874	0.397179	0.693224	0.964238
Cdc42bpa;S1598	Q3UU96;S1598	-0.104086	-3.16814	-0.397124	0.693265	0.964238
Pclo;S615	Q9QYX7;S615	-0.166502	0.852223	-0.396937	0.693401	0.964238
Vim;S39	P20152;S39	-0.135007	-0.660516	-0.397069	0.693305	0.964238
Ptpn12;S448	P35831;S448	-0.140546	-0.252694	-0.396208	0.693936	0.964793
Arfgef2;S1518	A2A5R2;S1518	0.153921	0.793241	0.395796	0.694237	0.964835
Nhsl1;S1482	Q8CAF4;S1482	0.113836	-2.41445	0.395905	0.694157	0.964835
Actb;S323	P63260;S323	-0.142143	0.393832	-0.390466	0.698144	0.964866
Arvcf;S337	P98203;S337	0.307308	-1.2384	0.392301	0.696797	0.964866
Camkk2;S511	Q8C078;S511	-0.108616	-1.48769	-0.390696	0.697975	0.964866
Ccnl1;S358	Q52KE7;S358	0.113808	-0.892523	0.392637	0.696552	0.964866
Cdkl5;S343	Q3UTQ8;S343	0.116376	-0.450013	0.39234	0.696769	0.964866
Dock4;S1819	P59764;S1819	0.146421	-0.686277	0.391136	0.697652	0.964866
Elfn1;S674	Q8C8T7;S674	-0.174008	-2.03389	-0.391155	0.697638	0.964866
Farp2;S340	Q91VS8;S340	-0.195712	1.36607	-0.392535	0.696626	0.964866
Kcnd2;S616	Q9Z0V2;S616	-0.30278	1.91447	-0.390407	0.698187	0.964866
Map1a;S1634	Q9QYR6;S1634	-0.100889	7.44271	-0.393576	0.695863	0.964866
Map2;S18	P20357;S18	0.224251	1.14582	0.394016	0.695541	0.964866
Map2;Y746	P20357;Y746	0.329168	2.09873	0.395326	0.694581	0.964866
Mast1;S954	Q9R1L5;S954	0.103473	-0.343856	0.390817	0.697886	0.964866
Myo6;S1126	Q64331;S1126	0.171936	-0.766453	0.392105	0.696941	0.964866
Nono;T430	Q99K48;T430	-0.172015	-0.78473	-0.391556	0.697344	0.964866
Pgk1;S203	P09411;S203	0.17102	1.63602	0.390868	0.697849	0.964866
Phkb;S4	Q7TSH2;S4	-0.182027	-2.06361	-0.394455	0.695219	0.964866
Pitpnm1;S621	O35954;S621	-0.13505	-1.1504	-0.390898	0.697826	0.964866
Ppm1h;S122	Q3UYC0;S122	0.150369	-1.30011	0.392066	0.69697	0.964866
Psd;S736	Q5DTT2;S736	0.25473	-0.799748	0.394285	0.695343	0.964866
Rasgrf2;S726	P70392;S726	-0.131692	-2.32797	-0.392798	0.696433	0.964866
Sept7;S76	O55131;S76	-0.328947	4.7005	-0.392422	0.696709	0.964866
Spata13;S82	Q5DU57;S82	0.158294	-3.60939	0.391484	0.697397	0.964866
Srrm2;T2268	Q8BTI8;T2268	-0.126857	-2.86107	-0.391037	0.697725	0.964866
Sufu;S346	Q9Z0P7;S346	-0.111519	-1.1937	-0.394223	0.695389	0.964866
Tenm1;S116	Q9WTS4;S116	0.134845	-0.757589	0.390434	0.698167	0.964866
Tmem55a;S32	Q9CZX7;S32	0.205302	0.801874	0.39478	0.694981	0.964866
Tnks1bp1;S1657	P58871;S1657	0.180897	-2.53717	0.39408	0.695494	0.964866
Tomm70a;S105	Q9CZW5;S105	-0.146128	-0.878386	-0.391057	0.69771	0.964866
Babam1;S8	Q3UI43;S8	0.143623	0.68944	0.389613	0.69877	0.965484
Elfn2;S622	Q68FM6;S622	0.118988	2.28262	0.389016	0.699208	0.965715
Gfap;T107	P03995;T107	-0.095256	-2.10225	-0.389164	0.699099	0.965715
Bin1;S324	O08539;S324	-0.0892579	2.04341	-0.386736	0.700883	0.967091
Pfkp;S2	Q9WUA3;S2	0.0935212	-2.26231	0.386982	0.700702	0.967091
Slc8a1;S389	P70414;S389	-0.19267	0.274768	-0.38684	0.700806	0.967091
Snx17;S421	Q8BVL3;S421	0.0860539	-0.343639	0.387394	0.700399	0.967091
Suco;S1222	Q8C341;S1222	0.172603	-3.46415	0.387226	0.700523	0.967091
Pde4d;S287	Q01063;S287	0.114526	-0.440985	0.386303	0.701201	0.967236
Rap1gap2;S26	Q5SVL6;S26	0.162031	1.40057	0.386039	0.701395	0.967236
Rbbp6;S1329	P97868;S1329	-0.101754	-1.99564	-0.386169	0.701299	0.967236
Pclo;S1332	Q9QYX7;S1332	0.173933	-0.549987	0.385748	0.701609	0.967343
Afap1;S665	Q80YS6;S665	0.103497	-0.887152	0.385189	0.70202	0.967376
Dclk1;S330	Q9JLM8;S330	0.117272	1.05246	0.384982	0.702172	0.967376
Dtd1;S204	Q9DD18;S204	-0.139678	0.36587	-0.384976	0.702176	0.967376
Map7d1;S548	A2AJI0;S548	0.13021	1.86564	0.385528	0.701771	0.967376
Ablim1;S738	Q8K4G5;S738	-0.166213	0.289366	-0.359273	0.721171	0.967491
Acot11;S25	Q8VHQ9;S25	0.113585	-1.03222	0.381181	0.704969	0.967491
Actb;S271	P63260;S271	0.146133	-2.17541	0.373991	0.710272	0.967491
Add1;S600	Q9QYC0;S600	-0.1091	3.74114	-0.353682	0.725327	0.967491
Add1;S64	Q9QYC0;S64	-0.198625	-1.28246	-0.343039	0.733261	0.967491
Add2;S598	Q9QYB8;S598	-0.0820537	3.3395	-0.349897	0.728146	0.967491
Add2;S656	Q9QYB8;S656	-0.103871	0.529156	-0.366587	0.715748	0.967491
Agap2;S382	Q3UHD9;S382	-0.166951	1.36382	-0.382016	0.704355	0.967491
Agfg1;S167	Q8K2K6;S167	-0.180394	1.99121	-0.373089	0.710938	0.967491
Akap2;S31	O54931;S31	0.0921499	0.947008	0.345663	0.731303	0.967491
Alkbh5;S362	Q3TSG4;S362	-0.102668	-0.637459	-0.339303	0.736054	0.967491
Ank2;S34	Q8C8R3;S34	0.0686714	0.657217	0.339146	0.736171	0.967491
Apba1;T375	B2RUJ5;T375	-0.17626	0.46597	-0.361576	0.719461	0.967491
Arfgap1;T135	Q9EPJ9;T135	0.132717	-0.25148	0.368895	0.714039	0.967491
Arfgap2;S4	Q99K28;S4	0.098289	-1.63692	0.355111	0.724264	0.967491
Arfgef1;S1566	G3X9K3;S1566	-0.0857455	1.2293	-0.345997	0.731053	0.967491
Arglu1;S75	Q3UL36;S75	0.102342	1.14577	0.373642	0.710529	0.967491
Arhgap23;S351	Q69ZH9;S351	0.231238	0.250712	0.355432	0.724025	0.967491
Arhgap39;S719	P59281;S719	0.126988	-3.34567	0.365	0.716923	0.967491
Arhgap5;S1217	P97393;S1217	0.0945134	0.96584	0.346103	0.730974	0.967491
Arrb1;T410	Q8BWG8;T410	-0.123675	-1.29991	-0.362184	0.719011	0.967491
Asap1;T1066	Q9QWY8;T1066	-0.156718	-0.944853	-0.34547	0.731446	0.967491
Atp1a3;S218	Q6PIC6;S218	0.108684	1.93135	0.377481	0.707696	0.967491
Atp2b2;S1118	Q9R0K7;S1118	0.130474	3.60708	0.365415	0.716615	0.967491
Atp2b4;S329	Q6Q477;S329	-0.103707	-0.152688	-0.347237	0.730128	0.967491
Bag6;S995	Q9Z1R2;S995	0.146476	0.680514	0.375941	0.708832	0.967491
Basp1;T36	Q91XV3;T36	-0.183754	8.00644	-0.365926	0.716237	0.967491
Bckdha;S344	P50136;S344	0.111734	1.92643	0.354467	0.724743	0.967491
Blvra;S229	Q9CY64;S229	0.108001	-1.24861	0.340775	0.734953	0.967491
Brap;S116	Q99MP8;S116	0.127175	-0.0979266	0.358338	0.721866	0.967491
Brsk1;S508	Q5RJI5;S508	0.145935	2.05076	0.361532	0.719494	0.967491
Brsk2;T510	Q69Z98;T510	-0.1049	0.28473	-0.363134	0.718306	0.967491
Bsn;S2808	O88737;S2808	0.260724	-0.342214	0.383616	0.703176	0.967491
Bsn;S3382	O88737;S3382	-0.382354	2.44016	-0.365582	0.716492	0.967491
C2cd2l;S374	Q80X80;S374	0.156683	2.10617	0.378437	0.706991	0.967491
C2cd2l;S660	Q80X80;S660	0.40325	1.21689	0.374538	0.709868	0.967491
Cacna1a;S459	P97445;S459	0.077542	-2.31997	0.346531	0.730655	0.967491
Cacna1b;S48	O55017;S48	-0.08995	1.2957	-0.338547	0.736619	0.967491
Cacnb1;T418	Q8R3Z5;T418	-0.139767	1.74363	-0.340952	0.73482	0.967491
Cacnb4;S38	Q8R0S4;S38	-0.0926542	-1.26274	-0.379156	0.706461	0.967491
Cacnb4;S50	Q8R0S4;S50	0.0796247	0.843369	0.348676	0.729055	0.967491
Cacng7;S273	P62956;S273	-0.0910432	-0.913399	-0.36017	0.720505	0.967491
Cad;S1406	B2RQC6;S1406	-0.103054	-2.06344	-0.354409	0.724786	0.967491
Camsap2;S1248	Q8C1B1;S1248	0.139557	-0.427179	0.378066	0.707265	0.967491
Cask;S51	O70589;S51	-0.100583	-1.72046	-0.338927	0.736335	0.967491
Caskin1;S1036	Q6P9K8;S1036	0.119184	1.218	0.379662	0.706089	0.967491
Caskin1;S358	Q6P9K8;S358	0.114626	-0.738572	0.345343	0.731541	0.967491
Cc2d1b;S502	Q8BRN9;S502	0.0974994	-0.570911	0.370943	0.712524	0.967491
Ccdc177;S308	Q3UHB8;S308	0.167846	-1.58544	0.343422	0.732976	0.967491
Ccdc88a;S1417	Q5SNZ0;S1417	-0.0917799	-1.80781	-0.346815	0.730443	0.967491
Ccm2;S15	Q8K2Y9;S15	-0.0953568	-1.22469	-0.338807	0.736425	0.967491
Ccm2;S393	Q8K2Y9;S393	-0.233082	-0.858023	-0.339255	0.736089	0.967491
Cep170b;S1349	Q80U49;S1349	0.181611	-0.406623	0.342753	0.733475	0.967491
Cfl1;S41	P18760;S41	-0.115922	-0.786809	-0.382133	0.704268	0.967491
Cic;S1403	Q924A2;S1403	0.0994374	-2.59739	0.37993	0.705891	0.967491
Clcn6;S726	O35454;S726	0.151526	-1.52636	0.377354	0.70779	0.967491
Clip1;S311	Q922J3;S311	-0.12124	-1.38035	-0.346384	0.730765	0.967491
Crmp1;S522	P97427;S522	0.13833	4.34227	0.361269	0.719689	0.967491
Crmp1;S570	P97427;S570	-0.185725	-0.802524	-0.352006	0.726574	0.967491
Crmp1;S8	P97427;S8	-0.0679069	5.14696	-0.349166	0.72869	0.967491
Ctnna1;T658	P26231;T658	0.0706345	1.07397	0.34414	0.732439	0.967491
Ctnna2;T657	Q61301;T657	0.0706345	1.08323	0.36226	0.718954	0.967491
Ctnnd1;S349	P30999;S349	-0.178023	-0.607492	-0.364927	0.716977	0.967491
Cttn;S47	Q60598;S47	0.169798	-0.943665	0.375138	0.709425	0.967491
Cyfip1;T1068	Q7TMB8;T1068	0.127793	-1.93516	0.382949	0.703668	0.967491
Cys1;S95	Q8R4T1;S95	0.134763	-0.952133	0.351879	0.726669	0.967491
Dclk1;S313	Q9JLM8;S313	-0.157766	0.494701	-0.351071	0.727271	0.967491
Dennd5b;S822	A2RSQ0;S822	0.0925175	-1.25918	0.350325	0.727826	0.967491
Dennd6a;S13	Q8BH65;S13	-0.123965	-3.37616	-0.354412	0.724784	0.967491
Dlgap1;S509	Q9D415;S509	0.119199	2.5798	0.359875	0.720724	0.967491
Dmap1;T446	Q9JI44;T446	0.11126	-0.901095	0.346166	0.730927	0.967491
Dmxl2;T675	Q8BPN8;T675	0.428791	2.98565	0.344196	0.732398	0.967491
Dos;S512	Q66L44;S512	-0.16572	1.23624	-0.382337	0.704118	0.967491
Dpysl2;S402	O08553;S402	0.115005	-3.61021	0.3641	0.71759	0.967491
Edc4;S565	Q3UJB9;S565	0.132827	-0.340037	0.363732	0.717863	0.967491
Eif4g3;S267	Q80XI3;S267	-0.137079	1.89003	-0.375162	0.709407	0.967491
Eps15l1;S229	Q60902;S229	-0.0718338	0.919468	-0.374665	0.709774	0.967491
Erc2;S946	Q6PH08;S946	0.090172	3.77748	0.368234	0.714528	0.967491
Esyt2;T677	Q3TZZ7;T677	0.151965	-2.35029	0.376736	0.708245	0.967491
Fam117b;S452	Q3U3E2;S452	0.109439	-0.881156	0.34672	0.730514	0.967491
Fam134c;S258	Q9CQV4;S258	0.113875	-1.65602	0.351371	0.727047	0.967491
Fam13c;S130	Q9DBR2;S130	0.151391	0.64478	0.364056	0.717622	0.967491
Fam160b1;S187	Q8CDM8;S187	-0.0896404	-2.6345	-0.338664	0.736531	0.967491
Fam188b;S143	Q3UQI9;S143	-0.084404	-1.58384	-0.350087	0.728003	0.967491
Fam21;S613	Q6PGL7;S613	0.152245	-0.0597445	0.342425	0.73372	0.967491
Fam63b;S99	Q6PDI6;S99	-0.0767051	-0.343565	-0.344265	0.732346	0.967491
G3bp1;S149	P97855;S149	0.154304	0.810362	0.368904	0.714032	0.967491
Gap43;S96	P06837;S96	-0.151476	7.07009	-0.36597	0.716204	0.967491
Gapvd1;S761	Q6PAR5;S761	0.138356	-0.6077	0.365166	0.7168	0.967491
Gas2l1;S316	Q8JZP9;S316	-0.100341	1.59014	-0.362724	0.71861	0.967491
Gga3;S159	Q8BMI3;S159	-0.0749872	2.01188	-0.341395	0.73449	0.967491
Gja1;S372	P23242;S372	0.148318	2.75315	0.379912	0.705904	0.967491
Gmps;S332	Q3THK7;S332	0.156394	0.610829	0.370942	0.712525	0.967491
Gprin1;S576	Q3UNH4;S576	-0.206524	4.57421	-0.383707	0.70311	0.967491
Grin2b;S1019	Q01097;S1019	-0.129976	-1.02435	-0.354971	0.724368	0.967491
Habp4;S108	Q9JKS5;S108	0.075574	0.465778	0.37267	0.711247	0.967491
Hbb-b1;T39	P02088;T39	-0.10847	-0.912008	-0.349971	0.72809	0.967491
Hcn2;S842	O88703;S842	0.182117	-0.0927664	0.354346	0.724833	0.967491
Hid1;S670	Q8R1F6;S670	0.224297	-1.0293	0.366178	0.71605	0.967491
Hist1h1b;S18	P43276;S18	-0.0909208	2.42343	-0.377085	0.707988	0.967491
Hist1h4a;S48	P62806;S48	-0.170556	0.439443	-0.346905	0.730375	0.967491
Hnrnpul2;S226	Q00PI9;S226	0.243005	4.19829	0.372346	0.711487	0.967491
Htr2a;S298	P35363;S298	-0.153226	-2.09615	-0.348367	0.729286	0.967491
Ifitm10;S42	Q8BR26;S42	0.155731	-3.88396	0.360116	0.720545	0.967491
Iqsec1;S510	Q8R0S2;S510	-0.156783	-1.19822	-0.373425	0.71069	0.967491
Iqsec3;S1072	Q3TES0;S1072	-0.0970011	-0.717488	-0.347274	0.730101	0.967491
Irs2;S573	P81122;S573	0.0894525	-0.922444	0.383159	0.703513	0.967491
Kcnq2;S681	Q9Z351;S681	-0.0724217	1.08311	-0.339641	0.735801	0.967491
Kcnq3;S579	Q8K3F6;S579	-0.120761	-0.840602	-0.361516	0.719506	0.967491
Kiaa0195;S225	Q7TSH8;S225	-0.14138	0.250345	-0.360428	0.720314	0.967491
Kiaa1211;S132	Q5PR69;S132	-0.11516	-2.6583	-0.346824	0.730436	0.967491
Kiaa1549;S1444	Q68FD9;S1444	-0.118986	-1.04305	-0.345335	0.731547	0.967491
Kif3a;S689	P28741;S689	0.156582	-1.16917	0.356827	0.722989	0.967491
Lmtk3;S232	Q5XJV6;S232	0.100888	-0.422776	0.365858	0.716287	0.967491
Lrrc7;S904	Q80TE7;S904	-0.0904276	-2.40996	-0.359467	0.721027	0.967491
Luzp1;S411	Q8R4U7;S411	0.108669	-1.19979	0.339684	0.735769	0.967491
Luzp1;S660	Q8R4U7;S660	0.149332	0.0100369	0.353461	0.725492	0.967491
Macf1;S3889	Q9QXZ0;S3889	-0.112279	3.11353	-0.376914	0.708115	0.967491
Map1a;S114	Q9QYR6;S114	-0.211329	1.42467	-0.382182	0.704232	0.967491
Map1a;S526	Q9QYR6;S526	0.429112	3.10404	0.341126	0.73469	0.967491
Map1a;S899	Q9QYR6;S899	0.201625	2.68966	0.354116	0.725004	0.967491
Map1a;T633	Q9QYR6;T633	0.117214	1.64392	0.351376	0.727044	0.967491
Map1b;S1373	P14873;S1373	-0.1937	3.14255	-0.381521	0.704718	0.967491
Map1s;S658	Q8C052;S658	-0.115757	-1.16931	-0.360049	0.720595	0.967491
Map1s;T571	Q8C052;T571	0.153945	0.292795	0.361395	0.719596	0.967491
Map2;T1657	P20357;T1657	-0.148038	1.76256	-0.365894	0.71626	0.967491
Map3k2;S331	Q61083;S331	-0.124361	-0.353441	-0.367236	0.715267	0.967491
Map6;S86	Q7TSJ2;S86	-0.209547	1.69948	-0.376675	0.708291	0.967491
Mapt;S494	P10637;S494	-0.485129	3.6253	-0.374315	0.710032	0.967491
Marcks;S138	P26645;S138	0.087592	3.45675	0.353148	0.725724	0.967491
Marcks;S140	P26645;S140	0.153583	1.28918	0.361129	0.719793	0.967491
Marcksl1;S22	P28667;S22	0.0731907	3.22984	0.346507	0.730673	0.967491
Mff;S146	Q6PCP5;S146	-0.0701873	2.74151	-0.338635	0.736553	0.967491
Mink1;T567	Q9JM52;T567	0.129447	2.58046	0.339172	0.736152	0.967491
Mllt4;S1083	Q9QZQ1;S1083	0.154581	-0.395765	0.380868	0.7052	0.967491
Mpp1;S57	P70290;S57	0.139972	0.122608	0.372049	0.711706	0.967491
Mpp2;T117	Q9WV34;T117	0.130326	3.12425	0.362707	0.718623	0.967491
Mtss1l;S602	Q6P9S0;S602	0.131548	-1.52349	0.357795	0.722269	0.967491
Myo18a;S2039	Q9JMH9;S2039	0.164796	0.995013	0.339812	0.735673	0.967491
N4bp1;S560	Q6A037;S560	0.143654	-1.1986	0.380569	0.70542	0.967491
Nav1;S477	Q8CH77;S477	-0.170507	-2.41128	-0.356362	0.723334	0.967491
Ndrg2;S352	Q9QYG0;S352	0.147489	-0.434143	0.36706	0.715397	0.967491
Nefh;S613	P19246;S613	-0.144427	2.8947	-0.37826	0.707122	0.967491
Nefh;S715	P19246;S715	0.0809338	1.38633	0.34249	0.733671	0.967491
Nefh;S721	P19246;S721	0.0809338	1.384	0.340426	0.735214	0.967491
Nefl;S473	P08551;S473	-0.0950532	1.23723	-0.369874	0.713314	0.967491
Nlgn2;S719	Q69ZK9;S719	0.0997496	-1.19222	0.343623	0.732825	0.967491
Nsf;S739	P46460;S739	0.154293	-2.02723	0.34519	0.731656	0.967491
Nsfl1c;S140	Q9CZ44;S140	0.103649	3.01844	0.364026	0.717645	0.967491
Nucb1;S368	Q02819;S368	0.0804701	-1.24183	0.34297	0.733313	0.967491
Osbp;S238	Q3B7Z2;S238	-0.0946805	-0.0114005	-0.353032	0.725811	0.967491
Osbpl8;S65	B9EJ86;S65	-0.106241	-0.426248	-0.381241	0.704925	0.967491
Pard3b;S140	Q9CSB4;S140	-0.130575	-0.588811	-0.360979	0.719904	0.967491
Pclo;S1766	Q9QYX7;S1766	0.33967	1.82986	0.350473	0.727716	0.967491
Pclo;S4325	Q9QYX7;S4325	0.108931	2.81137	0.342914	0.733355	0.967491
Pclo;T4064	Q9QYX7;T4064	-0.131726	-1.43039	-0.370815	0.712619	0.967491
Pfkm;S377	P47857;S377	-0.102072	-2.93647	-0.366699	0.715664	0.967491
Phactr1;T104	Q2M3X8;T104	0.234118	1.91305	0.3608	0.720037	0.967491
Phka2;S1015	Q8BWJ3;S1015	0.109812	-1.49261	0.377008	0.708045	0.967491
Pitpnm3;S907	Q3UHE1;S907	0.162775	0.704804	0.33969	0.735764	0.967491
Polr2a;S1878	P08775;S1878	-0.111812	-0.821237	-0.369008	0.713955	0.967491
Ppip5k1;S1068	A2ARP1;S1068	-0.0944354	-2.46698	-0.379083	0.706515	0.967491
Ppp1r12b;S29	Q8BG95;S29	-0.11846	-0.77182	-0.341585	0.734348	0.967491
Ppp1r16a;S436	Q923M0;S436	-0.172189	-1.28483	-0.357535	0.722462	0.967491
Ppp6r2;T816	Q8R3Q2;T816	0.150618	-0.182435	0.384554	0.702487	0.967491
Prkag2;S122	Q91WG5;S122	0.119179	-0.896796	0.379909	0.705906	0.967491
Prkar2a;S96	P12367;S96	-0.13847	4.3823	-0.341641	0.734306	0.967491
Prkcg;S322	P63318;S322	-0.20979	1.01917	-0.371807	0.711885	0.967491
Prkcg;S326	P63318;S326	-0.202092	0.184107	-0.375394	0.709236	0.967491
Prkd1;S748	Q62101;S748	0.192132	-2.27	0.350071	0.728016	0.967491
Prpf4b;S427	Q61136;S427	0.149089	0.718261	0.372357	0.711479	0.967491
Prr7;S64	Q3V0I2;S64	0.12927	-1.12844	0.365667	0.716429	0.967491
Prrc2a;S761	Q7TSC1;S761	0.0805321	-1.02826	0.36495	0.71696	0.967491
Psd3;S759	Q2PFD7;S759	0.207116	4.51332	0.34775	0.729746	0.967491
Ptprz1;S1680	B9EKR1;S1680	0.147803	-1.57023	0.350821	0.727457	0.967491
R3hdm2;S381	Q80TM6;S381	0.1379	0.373309	0.346005	0.731047	0.967491
Rabl6;T383	Q5U3K5;T383	-0.16645	-2.50477	-0.37752	0.707668	0.967491
Rbsn;S214	Q80Y56;S214	-0.163491	0.533165	-0.360692	0.720118	0.967491
Reps1;S272	O54916;S272	-0.0811746	1.09857	-0.344262	0.732348	0.967491
Reps1;S539	O54916;S539	-0.185699	1.34329	-0.347468	0.729956	0.967491
Reps1;S708	O54916;S708	-0.12087	2.30192	-0.362905	0.718476	0.967491
Rgs14;S289	P97492;S289	-0.147277	3.76966	-0.375597	0.709086	0.967491
Rims1;S548	Q99NE5;S548	-0.0952281	3.04986	-0.34328	0.733081	0.967491
Rims2;S290	Q9EQZ7;S290	-0.11028	-0.420252	-0.339846	0.735647	0.967491
Rims2;S525	Q9EQZ7;S525	0.110709	1.01574	0.360407	0.720329	0.967491
Rnf214;S48	Q8BFU3;S48	0.0884422	-1.32035	0.353691	0.72532	0.967491
Rpgr;S396	Q9R0X5;S396	0.138118	-0.625562	0.377998	0.707315	0.967491
Rprd2;T742	Q6NXI6;T742	-0.103906	-1.45234	-0.352822	0.725967	0.967491
Rps17;S113	P63276;S113	0.145796	-1.96334	0.367343	0.715187	0.967491
Sash1;S83	P59808;S83	-0.14597	1.84733	-0.383811	0.703033	0.967491
Scn1a;S551	A2APX8;S551	-0.110052	-1.24643	-0.349302	0.728588	0.967491
Sept8;S417	Q8CHH9;S417	0.0990727	-1.10459	0.348049	0.729523	0.967491
Sgsm1;S232	Q8BPQ7;S232	-0.131222	1.31289	-0.340627	0.735064	0.967491
Sh3gl2;S262	Q62420;S262	0.144117	-0.239991	0.370344	0.712967	0.967491
Sh3rf1;S805	Q69ZI1;S805	0.0692991	-1.21909	0.340317	0.735295	0.967491
Shank2;S729	Q80Z38;S729	0.221071	1.91073	0.369559	0.713548	0.967491
Shc3;S359	Q61120;S359	-0.107535	-1.21198	-0.359311	0.721143	0.967491
Sik3;T163	Q6P4S6;T163	-0.166999	-1.30549	-0.351251	0.727136	0.967491
Slc12a5;S963	Q91V14;S963	-0.0667954	4.33437	-0.38275	0.703814	0.967491
Slc2a13;S47	Q3UHK1;S47	0.0953787	-2.14948	0.343271	0.733088	0.967491
Slc4a10;S280	Q5DTL9;S280	-0.185359	0.989878	-0.360969	0.719912	0.967491
Slc4a7;S960	Q8BTY2;S960	-0.101303	-2.51123	-0.358238	0.72194	0.967491
Slc9a1;S697	Q61165;S697	-0.100477	0.792364	-0.354927	0.724401	0.967491
Smarca2;S1382	Q6DIC0;S1382	-0.0889954	0.781334	-0.346544	0.730645	0.967491
Snap29;S65	Q9ERB0;S65	-0.111138	-2.09793	-0.381479	0.70475	0.967491
Snx16;S29	Q8C080;S29	-0.0982677	0.904971	-0.380125	0.705747	0.967491
Sorbs1;S376	Q62417;S376	-0.120392	-1.9117	-0.359815	0.720769	0.967491
Sparcl1;Y349	P70663;Y349	-0.0998852	-0.432987	-0.379003	0.706574	0.967491
Sptbn1;S2159	Q62261;S2159	0.213515	2.89357	0.355653	0.723861	0.967491
Sptbn1;S2337	Q62261;S2337	-0.212637	-1.58995	-0.353789	0.725247	0.967491
Srcin1;T675	Q9QWI6;T675	-0.181557	1.01696	-0.367505	0.715067	0.967491
Srgap3;S858	Q812A2;S858	-0.106537	2.25685	-0.350731	0.727524	0.967491
Srgap3;S874	Q812A2;S874	-0.260771	3.23842	-0.353507	0.725457	0.967491
Srr;T71	Q9QZX7;T71	0.062679	0.973874	0.352173	0.72645	0.967491
Srrm2;S1360	Q8BTI8;S1360	-0.0808704	2.38044	-0.377997	0.707315	0.967491
Srrm2;T955	Q8BTI8;T955	-0.107427	-2.39792	-0.380389	0.705553	0.967491
Ssr1;S268	Q9CY50;S268	-0.159845	-0.518676	-0.383465	0.703288	0.967491
Ston2;S299	Q8BZ60;S299	-0.121877	-2.63936	-0.36891	0.714027	0.967491
Strip2;S331	Q8C9H6;S331	-0.109332	-0.792572	-0.362311	0.718916	0.967491
Strn4;S276	P58404;S276	0.21817	0.115471	0.349061	0.728769	0.967491
Stx1b;T160	P61264;T160	0.116769	-0.456737	0.36342	0.718094	0.967491
Syn2;S98	Q64332;S98	-0.101241	-1.26711	-0.343049	0.733254	0.967491
Syngap1;S895	F6SEU4;S895	0.14736	-1.6245	0.362034	0.719122	0.967491
Synpo;S488	Q8CC35;S488	0.140903	0.534111	0.374837	0.709647	0.967491
Tagln3;S163	Q9R1Q8;S163	-0.0696112	2.0946	-0.359107	0.721295	0.967491
Tanc1;S211	Q0VGY8;S211	-0.121399	0.64264	-0.359842	0.720749	0.967491
Tbc1d12;S307	Q6A039;S307	-0.100935	-2.516	-0.343969	0.732567	0.967491
Tenm2;T346	Q9WTS5;T346	-0.119379	-0.375991	-0.339299	0.736056	0.967491
Thrap3;S211	Q569Z6;S211	-0.101546	-1.47854	-0.377783	0.707473	0.967491
Thy1;T74	P01831;T74	0.0975555	-1.96524	0.380555	0.70543	0.967491
Tmcc3;S4	Q8R310;S4	0.0909747	-2.09231	0.343628	0.732822	0.967491
Tmem222;S8	Q8BVA2;S8	-0.113015	-2.69515	-0.345935	0.731099	0.967491
Tmsb10;S12	Q6ZWY8;S12	0.0956387	-2.15698	0.357277	0.722654	0.967491
Tnks1bp1;S713	P58871;S713	0.0848417	-0.184025	0.345083	0.731735	0.967491
Tp53bp1;S382	P70399;S382	-0.100582	-2.44269	-0.370295	0.713003	0.967491
Tpd52l2;S12	Q9CYZ2;S12	-0.14688	1.53675	-0.369906	0.713291	0.967491
Tpd52l2;S180	Q9CYZ2;S180	0.0787633	0.649036	0.350804	0.72747	0.967491
Trappc9;S574	Q3U0M1;S574	-0.133401	-2.7309	-0.381167	0.704979	0.967491
Tsc1;S321	Q9EP53;S321	-0.150489	-2.36734	-0.340472	0.735179	0.967491
Ube4b;S674	Q9ES00;S674	0.100144	-1.0458	0.359068	0.721323	0.967491
Ubxn1;S200	Q922Y1;S200	0.186805	0.0680922	0.360335	0.720382	0.967491
Ulk2;S781	Q9QY01;S781	-0.099853	-1.65975	-0.344546	0.732136	0.967491
Vamp4;S30	O70480;S30	-0.294211	1.03514	-0.365871	0.716277	0.967491
Vdac1;T261	Q60932;T261	0.111384	-2.24973	0.380536	0.705445	0.967491
Vps13c;T1397	Q8BX70;T1397	0.106307	1.9635	0.339464	0.735933	0.967491
Wdr13;S70	Q91V09;S70	0.0985985	-1.00408	0.375395	0.709235	0.967491
Wdr47;S297	Q8CGF6;S297	-0.149784	0.0639247	-0.349806	0.728213	0.967491
Wdr47;S559	Q8CGF6;S559	0.139706	0.519785	0.349389	0.728524	0.967491
Wipf3;T240	P0C7L0;T240	0.135675	3.55014	0.358099	0.722043	0.967491
Yes1;S26	Q04736;S26	0.132194	1.0904	0.368214	0.714543	0.967491
Zc3hc1;S394	Q80YV2;S394	0.103294	-1.72659	0.360678	0.720128	0.967491
Zdhhc5;S274	Q8VDZ4;S274	-0.189742	0.861995	-0.370374	0.712945	0.967491
Zdhhc5;S554	Q8VDZ4;S554	0.10554	1.92451	0.350582	0.727635	0.967491
Dpysl3;S539	Q62188;S539	-0.161178	1.50941	-0.338075	0.736972	0.967531
Igbp1b;S234	Q9QZ29;S234	-0.101176	-1.66461	-0.338078	0.73697	0.967531
Map4k5;S335	Q8BPM2;S335	-0.107816	-1.27198	-0.337962	0.737057	0.967531
Dmxl2;S2394	Q8BPN8;S2394	0.127657	0.658909	0.337366	0.737503	0.967588
Dpysl5;T514	Q9EQF6;T514	-0.156776	2.53357	-0.337448	0.737442	0.967588
Thrap3;S924	Q569Z6;S924	-0.0616808	2.72171	-0.33736	0.737507	0.967588
Shank1;S1263	D3YZU1;S1263	-0.143321	0.169234	-0.337165	0.737653	0.967601
Apba1;T85	B2RUJ5;T85	0.284161	-0.406352	0.336765	0.737952	0.967637
Jph3;S675	Q9ET77;S675	-0.105374	-1.0632	-0.336831	0.737903	0.967637
U2af2;S79	P26369;S79	0.220365	1.5788	0.33649	0.738158	0.967729
Neto1;S520	Q8R4I7;S520	-0.0846258	-3.00881	-0.336235	0.738349	0.967801
Pitpnm1;S373	O35954;S373	0.112262	-1.57274	0.33599	0.738533	0.967864
Gpm6a;S256	P35802;S256	0.0783177	3.28625	0.33532	0.739035	0.968306
Rims2;S522	Q9EQZ7;S522	0.0854795	2.38309	0.335176	0.739142	0.968306
Grin2a;S948	P35436;S948	-0.0883743	-2.15945	-0.334175	0.739892	0.96911
Abl2;S785	Q4JIM5;S785	0.112429	-0.689297	0.333506	0.740393	0.969589
Crbn;S25	Q8C7D2;S25	0.0984058	-0.509867	0.332194	0.741377	0.97037
Fip1l1;S479	Q9D824;S479	-0.112301	-0.482891	-0.332351	0.741259	0.97037
Nyap2;S154	Q8BM65;S154	0.115334	0.174562	0.332164	0.741399	0.97037
Asap2;S704	Q7SIG6;S704	0.0758626	1.58738	0.331187	0.742132	0.97064
Basp1;T31	Q91XV3;T31	0.256164	4.37681	0.331448	0.741936	0.97064
Ctnnd2;S435	O35927;S435	-0.116148	1.30874	-0.330981	0.742286	0.97064
Marcks;S160	P26645;S160	0.117145	-0.266829	0.331041	0.742241	0.97064
Prkcb;S11	P68404;S11	-0.10051	0.690276	-0.331611	0.741814	0.97064
Ank2;T1721	Q8C8R3;T1721	-0.0868991	-3.29728	-0.325891	0.746107	0.971103
Arhgap35;S985	Q91YM2;S985	-0.123245	0.489395	-0.324716	0.74699	0.971103
Arhgef17;S906	Q80U35;S906	0.0973599	-2.44379	0.327046	0.74524	0.971103
Arhgef17;S994	Q80U35;S994	-0.107121	-2.27487	-0.323907	0.747598	0.971103
Arhgef7;S750	Q9ES28;S750	0.108442	0.621784	0.328228	0.744352	0.971103
Armc10;S43	Q9D0L7;S43	-0.083605	2.80386	-0.327875	0.744617	0.971103
Arpc5l;S64	Q9D898;S64	-0.0747835	4.02544	-0.327043	0.745242	0.971103
Baiap2;S396	Q8BKX1;S396	0.12458	-3.62379	0.327891	0.744605	0.971103
Bsn;S789	O88737;S789	-0.331257	1.73961	-0.322453	0.748691	0.971103
Cacna1e;S758	Q61290;S758	0.116084	-2.19206	0.322124	0.748939	0.971103
Camk2a;S78	P11798;S78	0.163035	0.831443	0.323281	0.748069	0.971103
Canx;S563	P35564;S563	0.189154	3.05204	0.325347	0.746516	0.971103
Ccny;S25	Q8BGU5;S25	-0.108183	1.5388	-0.324009	0.747522	0.971103
Clasp2;S581	Q8BRT1;S581	0.144577	-1.02601	0.322112	0.748948	0.971103
Dnajc6;S36	Q80TZ3;S36	0.210896	-1.77345	0.322604	0.748578	0.971103
Dpysl3;S541	Q62188;S541	-0.120105	1.12834	-0.324215	0.747367	0.971103
Ensa;S2	P60840;S2	-0.0892857	1.52993	-0.327544	0.744865	0.971103
Fgd2;S561	Q8BY35;S561	-0.0690674	2.26579	-0.323832	0.747655	0.971103
Foxk1;T422	P42128;T422	-0.135774	-0.323077	-0.327417	0.744961	0.971103
Fry;S1991	E9Q8I9;S1991	0.150216	-0.975374	0.324536	0.747125	0.971103
Gabbr2;S923	Q80T41;S923	0.174675	0.968556	0.322902	0.748354	0.971103
Grin2a;S974	P35436;S974	-0.14605	1.41687	-0.321799	0.749184	0.971103
Hcn2;S840	O88703;S840	-0.0888208	0.924791	-0.328124	0.74443	0.971103
Itsn2;S110	Q9Z0R6;S110	0.118095	-1.80945	0.328894	0.743852	0.971103
Limch1;S231	Q3UH68;S231	0.096127	1.36203	0.329384	0.743485	0.971103
Map1a;S1205	Q9QYR6;S1205	-0.183608	3.29864	-0.321874	0.749127	0.971103
Map2;S626	P20357;S626	0.210925	3.79413	0.326176	0.745893	0.971103
Map4;T657	P27546;T657	-0.134668	2.40944	-0.327639	0.744794	0.971103
Mark2;T208	Q05512;T208	0.0902918	2.34584	0.324992	0.746783	0.971103
Mast1;S90	Q9R1L5;S90	0.125257	-0.608137	0.32531	0.746544	0.971103
Mtmr2;S630	Q9Z2D1;S630	-0.0997991	-2.28024	-0.328239	0.744344	0.971103
Pacs1;S529	Q8K212;S529	-0.342565	-0.230931	-0.323317	0.748042	0.971103
Pitpnm1;S600	O35954;S600	-0.128034	-1.49825	-0.32544	0.746446	0.971103
Ppp1r7;S45	Q3UM45;S45	-0.101478	1.39112	-0.322466	0.748682	0.971103
Scg5;S205	P12961;S205	0.090217	1.52843	0.328938	0.743819	0.971103
Sgip1;S371	Q8VD37;S371	-0.189133	3.14875	-0.322198	0.748883	0.971103
Shank1;S638	D3YZU1;S638	-0.125472	-0.610029	-0.326775	0.745443	0.971103
Shank1;S641	D3YZU1;S641	-0.149896	-0.711944	-0.329568	0.743346	0.971103
Shc3;S354	Q61120;S354	0.150994	0.596095	0.327866	0.744624	0.971103
Slc1a2;S530	P43006;S530	0.108556	3.34436	0.328964	0.7438	0.971103
Slc39a6;S488	Q8C145;S488	0.173559	-0.00443577	0.323729	0.747732	0.971103
Slc43a2;S297	Q8CGA3;S297	-0.0930664	-0.436099	-0.324426	0.747208	0.971103
Syne2;S6371	Q6ZWQ0;S6371	-0.0888542	-2.17656	-0.325803	0.746173	0.971103
Tmem200a;S471	Q8C817;S471	0.149554	-1.21952	0.324367	0.747252	0.971103
Tom1;T154	O88746;T154	-0.131173	-2.18066	-0.327738	0.74472	0.971103
Trim2;S424	Q9ESN6;S424	0.099847	-0.072836	0.321851	0.749144	0.971103
Triobp;S1603	Q99KW3;S1603	-0.117271	-2.10354	-0.329971	0.743044	0.971103
Vim;S56	P20152;S56	-0.123874	-1.24704	-0.327354	0.745008	0.971103
Abi2;S221	P62484;S221	0.212179	0.00230986	0.318737	0.751488	0.97183
Agap2;S746	Q3UHD9;S746	-0.0612879	1.23274	-0.316304	0.753321	0.97183
Ahcyl2;S25	Q68FL4;S25	-0.150671	1.05136	-0.311798	0.75672	0.97183
Akap1;S55	O08715;S55	0.0712962	0.084824	0.318305	0.751813	0.97183
Ampd2;S87	Q9DBT5;S87	-0.205138	0.320498	-0.314822	0.754438	0.97183
Apc;S1370	Q61315;S1370	0.14282	1.2279	0.318316	0.751805	0.97183
Arhgap39;S384	P59281;S384	0.081816	-3.3357	0.30854	0.759179	0.97183
Atg2b;S1571	Q80XK6;S1571	0.0719177	-0.448146	0.309834	0.758202	0.97183
Atg9a;S18	Q68FE2;S18	0.275664	-0.393607	0.310644	0.75759	0.97183
Atp1a3;S442	Q6PIC6;S442	-0.170809	-2.50893	-0.310157	0.757959	0.97183
Atp8a2;S1110	P98200;S1110	-0.104832	-0.10642	-0.311633	0.756844	0.97183
Cacng8;S254	Q8VHW2;S254	0.0898484	0.0892333	0.315109	0.754222	0.97183
Cdkl5;S543	Q3UTQ8;S543	-0.107005	-1.95347	-0.319516	0.750901	0.97183
Chchd2;S45	Q9D1L0;S45	-0.0744594	1.64763	-0.313743	0.755252	0.97183
Clip1;S353	Q9Z0H8;S353	-0.150002	0.958283	-0.313128	0.755716	0.97183
Crmp1;S518	P97427;S518	-0.260938	2.86726	-0.320409	0.75023	0.97183
Cyfip1;S872	Q7TMB8;S872	-0.0887227	-2.72698	-0.314192	0.754914	0.97183
Dclk1;S337	Q9JLM8;S337	-0.0976233	3.16253	-0.312481	0.756204	0.97183
Dpf2;T248	Q61103;T248	0.130856	0.76261	0.309272	0.758627	0.97183
Eif2b5;S540	Q8CHW4;S540	0.0737414	1.23573	0.318814	0.751431	0.97183
Gja1;S364	P23242;S364	0.0897277	3.0779	0.31361	0.755352	0.97183
Gorasp2;S418	Q99JX3;S418	-0.0799418	-0.131248	-0.309052	0.758793	0.97183
Gpsm1;S491	Q6IR34;S491	-0.113734	-3.82436	-0.319337	0.751037	0.97183
Hdgf;S165	P51859;S165	0.110993	3.99245	0.308777	0.759001	0.97183
Irs2;S1165	P81122;S1165	0.148957	-1.97624	0.311827	0.756698	0.97183
Kcnd3;S569	Q9Z0V1;S569	0.200581	-0.758969	0.317064	0.752749	0.97183
Kctd16;S375	Q5DTY9;S375	-0.117343	-0.0461055	-0.313202	0.75566	0.97183
Kiaa1671;S64	Q8BRV5;S64	0.121681	0.116473	0.312117	0.756479	0.97183
Lmtk2;S797	Q3TYD6;S797	-0.123617	-0.457819	-0.311384	0.757032	0.97183
Lrfn2;S742	Q80TG9;S742	-0.107927	-0.867656	-0.312079	0.756508	0.97183
Map2;S1635	P20357;S1635	0.102723	0.774639	0.310682	0.757562	0.97183
Map2;T1596	P20357;T1596	-0.202297	1.15143	-0.316226	0.75338	0.97183
Mark1;T215	Q8VHJ5;T215	0.0902918	2.34093	0.317182	0.75266	0.97183
Mex3d;S495	Q3UE17;S495	0.087108	-3.48904	0.316374	0.753268	0.97183
Mtmr1;S47	Q9Z2C4;S47	0.0838402	2.73608	0.317442	0.752464	0.97183
Nacad;S232	Q5SWP3;S232	-0.102894	-0.939984	-0.317282	0.752584	0.97183
Nav3;T1115	Q80TN7;T1115	-0.0988851	-0.4703	-0.318204	0.751889	0.97183
Orai2;S33	Q8BH10;S33	0.119729	-2.28904	0.3175	0.75242	0.97183
Oxr1;S346	Q4KMM3;S346	-0.189048	4.84909	-0.308574	0.759154	0.97183
Pde4a;S140	O89084;S140	-0.111016	-0.305023	-0.309039	0.758803	0.97183
Pdlim4;S119	P70271;S119	-0.121992	1.563	-0.31673	0.753	0.97183
Pkp4;S313	Q68FH0;S313	-0.145581	2.59545	-0.319984	0.75055	0.97183
Pkp4;T411	Q68FH0;T411	-0.0678029	-1.46511	-0.310907	0.757392	0.97183
Plcl2;S16	Q8K394;S16	-0.131354	-0.539302	-0.312566	0.75614	0.97183
Ppm1k;S248	Q8BXN7;S248	-0.0915314	-0.869633	-0.313989	0.755066	0.97183
Ppp1r2;S23	Q9DCL8;S23	0.0921281	1.69418	0.318052	0.752005	0.97183
Prkce;S729	P16054;S729	-0.274797	-0.16234	-0.311903	0.75664	0.97183
Prkcq;S676	Q02111;S676	-0.092503	-0.804787	-0.313931	0.75511	0.97183
Prpf40b;S831	Q80W14;S831	0.083304	-1.58923	0.308697	0.759061	0.97183
Prrc2b;S387	Q7TPM1;S387	-0.0680237	1.41136	-0.318732	0.751492	0.97183
Rabl6;T601	Q5U3K5;T601	-0.130068	-0.876087	-0.318493	0.751672	0.97183
Ranbp2;S1154	Q9ERU9;S1154	0.0844336	0.48727	0.309674	0.758323	0.97183
Reps2;S119	Q80XA6;S119	-0.162493	2.83941	-0.310082	0.758015	0.97183
Rph3a;S679	P47708;S679	-0.317303	2.07485	-0.314793	0.75446	0.97183
Sept2;S218	P42208;S218	-0.127561	6.69668	-0.312202	0.756415	0.97183
Sgol2;T837	Q7TSY8;T837	-0.123214	2.17671	-0.316685	0.753034	0.97183
Shisa6;S434	Q3UH99;S434	-0.150736	2.74165	-0.314435	0.75473	0.97183
Slc1a2;S505	P43006;S505	0.0997791	-0.596246	0.319461	0.750943	0.97183
Sorbs1;T286	Q62417;T286	-0.0884652	2.13473	-0.309458	0.758486	0.97183
Srrm1;S260	Q52KI8;S260	-0.0617613	3.37666	-0.313619	0.755346	0.97183
Srrm1;S574	Q52KI8;S574	-0.0556584	2.20816	-0.320413	0.750226	0.97183
Sv2a;S393	Q9JIS5;S393	0.0687344	1.89306	0.314714	0.75452	0.97183
Syt12;S97	Q920N7;S97	-0.145659	-1.26615	-0.314655	0.754565	0.97183
Tjp1;S125	P39447;S125	0.213284	1.91195	0.31279	0.755971	0.97183
Tmem100;S121	Q9CQG9;S121	0.0904788	0.510009	0.313218	0.755648	0.97183
Tnks1bp1;S496	P58871;S496	-0.147548	1.63379	-0.31182	0.756703	0.97183
Tnks1bp1;S539	P58871;S539	-0.156094	3.86938	-0.309557	0.758412	0.97183
Tp53bp2;S697	Q8CG79;S697	0.119967	1.11073	0.308389	0.759294	0.97183
Unc13a;S237	Q4KUS2;S237	-0.134542	-0.751332	-0.313693	0.75529	0.97183
Wdfy3;S2277	Q6VNB8;S2277	-0.0887599	-1.04181	-0.318086	0.751979	0.97183
Amer2;T100	Q8CCJ4;T100	0.121221	-1.25545	0.305969	0.761123	0.971983
Bclaf1;S656	Q8K019;S656	-0.0973188	1.71993	-0.306469	0.760745	0.971983
Doc2b;S411	P70169;S411	0.122291	-2.17811	0.305704	0.761323	0.971983
Elfn2;S761	Q68FM6;S761	0.110126	0.547234	0.306788	0.760504	0.971983
Fam193a;S1151	Q8CGI1;S1151	0.0907633	-2.51463	0.307053	0.760303	0.971983
Kcnab1;T54	P63143;T54	0.12227	-1.04992	0.306769	0.760518	0.971983
Nedd4l;T347	Q8CFI0;T347	-0.105981	-1.17035	-0.305732	0.761303	0.971983
Phyhipl;S15	Q8BGT8;S15	0.141457	2.86327	0.307805	0.759735	0.971983
Pkp4;S336	Q68FH0;S336	0.120234	1.1699	0.306077	0.761041	0.971983
Sltm;S552	Q8CH25;S552	0.116765	-0.448653	0.307389	0.76005	0.971983
Sptan1;S1479	P16546;S1479	0.0998235	-3.63202	0.307459	0.759997	0.971983
Synpo;S689	Q8CC35;S689	0.185297	-0.985204	0.305827	0.761231	0.971983
Tnks1bp1;S911	P58871;S911	-0.119735	1.13637	-0.307763	0.759767	0.971983
Tubb4b;T232	P68372;T232	0.127352	-0.548942	0.306458	0.760753	0.971983
Pclo;T1760	Q9QYX7;T1760	0.205276	2.45056	0.305444	0.76152	0.972061
Gad2;S3	P48320;S3	0.100147	-2.25044	0.305203	0.761703	0.972119
Add2;S528	Q9QYB8;S528	0.0905012	-0.380671	0.304181	0.762475	0.972583
Cacna1h;S2146	O88427;S2146	0.080863	-1.61116	0.304389	0.762318	0.972583
Srrm2;T1448	Q8BTI8;T1448	0.179105	-0.25644	0.304268	0.762409	0.972583
Eif4g1;T1226	Q6NZJ6;T1226	0.0867528	-0.909767	0.303612	0.762906	0.97261
Pclo;S3616	Q9QYX7;S3616	-0.0726166	2.1275	-0.303653	0.762875	0.97261
Ppp3ca;S469	P63328;S469	-0.0795696	3.56309	-0.303938	0.76266	0.97261
Adcy5;S667	P84309;S667	0.0824501	1.01298	0.296256	0.768479	0.972879
Ank2;S3379	Q8C8R3;S3379	0.127726	1.14784	0.300672	0.765132	0.972879
Ank2;T3718	Q8C8R3;T3718	-0.126688	3.40745	-0.301777	0.764295	0.972879
Ap3b1;S276	Q9Z1T1;S276	-0.0741712	-0.489343	-0.298045	0.767122	0.972879
Appl1;S410	Q8K3H0;S410	-0.104653	-1.25848	-0.302055	0.764085	0.972879
Arhgap35;S975	Q91YM2;S975	-0.0963465	2.98979	-0.296442	0.768337	0.972879
Bcl11b;T376	Q99PV8;T376	0.103245	-0.648666	0.29502	0.769416	0.972879
Cacnb1;S547	Q8R3Z5;S547	-0.0734794	-1.24337	-0.295224	0.769262	0.972879
Cnksr2;S390	Q80YA9;S390	-0.0651759	2.42612	-0.299463	0.766048	0.972879
Cpeb2;S21	Q812E0;S21	0.0968514	-0.486612	0.298222	0.766988	0.972879
Dnm1;S774	P39053;S774	-0.358748	-0.771834	-0.300512	0.765253	0.972879
Dos;S290	Q66L44;S290	-0.0600481	2.67054	-0.294889	0.769515	0.972879
Eif4b;S207	Q8BGD9;S207	-0.0857481	0.607695	-0.298478	0.766794	0.972879
Epb41l1;S639	Q9Z2H5;S639	-0.344026	0.225211	-0.29897	0.766421	0.972879
Fam53a;S119	E9PV82;S119	-0.0827631	-3.03009	-0.299738	0.765839	0.972879
Hsp90aa1;S263	P07901;S263	-0.10517	5.22985	-0.29983	0.765769	0.972879
Kcnc3;S731	Q63959;S731	0.110613	-3.70187	0.294502	0.769809	0.972879
Khsrp;S182	Q3U0V1;S182	-0.085563	0.691475	-0.29654	0.768263	0.972879
Kiaa1107;S481	Q80TK0;S481	-0.0873003	3.27424	-0.296813	0.768056	0.972879
Kiaa1211;S1175	Q5PR69;S1175	-0.133247	-2.98078	-0.300397	0.76534	0.972879
Lmtk2;S742	Q3TYD6;S742	0.0753707	-2.13558	0.297712	0.767374	0.972879
Macf1;S4483	Q9QXZ0;S4483	-0.0852009	-1.37057	-0.302719	0.763582	0.972879
Map1b;S888	P14873;S888	-0.184418	1.68991	-0.294576	0.769753	0.972879
Mapt;S470	P10637;S470	0.128388	1.67218	0.298673	0.766646	0.972879
Mef2c;S222	Q8CFN5;S222	-0.068441	-1.12415	-0.294613	0.769725	0.972879
Mical3;S1216	Q8CJ19;S1216	0.10328	0.831108	0.298573	0.766722	0.972879
Mpdz;S1066	Q8VBX6;S1066	-0.0761556	-1.26161	-0.298477	0.766794	0.972879
Mpp1;S261	P70290;S261	0.0835891	-3.13721	0.297407	0.767606	0.972879
Mtmr6;S557	Q8VE11;S557	0.0858168	-0.918741	0.30149	0.764512	0.972879
Palm3;S270	A2TJV2;S270	0.170018	-0.577794	0.296721	0.768126	0.972879
Pclo;S3555	Q9QYX7;S3555	-0.135786	-0.483569	-0.298497	0.76678	0.972879
Ppip5k1;S1147	A2ARP1;S1147	-0.072779	0.614672	-0.302152	0.764011	0.972879
Prrt3;S917	Q6PE13;S917	0.0882627	-1.7044	0.300939	0.764929	0.972879
Rac1;T167	P63001;T167	0.15314	-2.80791	0.303058	0.763325	0.972879
Safb;S235	D3YXK2;S235	-0.0860996	0.616055	-0.299583	0.765956	0.972879
Serbp1;S202	Q9CY58;S202	0.0716465	-0.505642	0.296344	0.768411	0.972879
Shank1;S2008	D3YZU1;S2008	-0.124827	-0.2214	-0.295513	0.769042	0.972879
Slc8a1;S282	P70414;S282	-0.134581	2.98087	-0.299185	0.766258	0.972879
Srrm1;S572	Q52KI8;S572	-0.0556584	2.20162	-0.298625	0.766683	0.972879
Stim2;S28	P83093;S28	0.096472	1.11712	0.299966	0.765666	0.972879
Svop;S22	Q8BFT9;S22	0.191454	1.70457	0.302606	0.763667	0.972879
Syngap1;S752	F6SEU4;S752	-0.107932	0.834296	-0.296034	0.768647	0.972879
Synpo;S567	Q8CC35;S567	-0.0781011	2.32403	-0.29525	0.769242	0.972879
Synpo;S765	Q8CC35;S765	-0.114445	0.70745	-0.296072	0.768618	0.972879
Tph2;S19	Q8CGV2;S19	-0.102928	2.14204	-0.300402	0.765336	0.972879
Usp9x;S2443	P70398;S2443	0.0863075	0.926671	0.295305	0.7692	0.972879
Wdr59;S840	Q8C0M0;S840	-0.134783	-1.60385	-0.297229	0.767741	0.972879
Zc3h4;S159	Q6ZPZ3;S159	0.0852916	1.39905	0.29655	0.768255	0.972879
Zzef1;S1515	Q5SSH7;S1515	-0.108192	0.462331	-0.297193	0.767768	0.972879
Braf;S766	P28028;S766	0.227036	1.66316	0.293997	0.770192	0.972928
Esyt2;S667	Q3TZZ7;S667	0.0937605	-0.190304	0.293911	0.770257	0.972928
Safb;S366	D3YXK2;S366	0.0646451	2.1341	0.294218	0.770025	0.972928
Nefh;S739	P19246;S739	0.127143	0.486668	0.293665	0.770444	0.972991
Rtn4;S145	Q99P72;S145	0.106081	1.86816	0.293367	0.77067	0.973105
Akap12;T910	Q9WTQ5;T910	-0.121983	-1.92902	-0.292711	0.771168	0.973137
Epb41l1;S378	Q9Z2H5;S378	-0.0729066	2.16229	-0.29275	0.771139	0.973137
Gps1;S454	Q99LD4;S454	-0.0970157	1.92219	-0.29266	0.771207	0.973137
Mical3;S1154	Q8CJ19;S1154	0.140812	0.616975	0.292506	0.771324	0.973137
Tubb6;S371	Q922F4;S371	-0.121501	-2.40329	-0.292433	0.771379	0.973137
Sec31a;S1173	Q3UPL0;S1173	-0.103536	-1.56236	-0.292112	0.771623	0.973273
Gpr158;S944	Q8C419;S944	0.154176	2.09129	0.291799	0.771861	0.973298
Syn3;S540	Q8JZP2;S540	-0.0695872	3.46311	-0.291726	0.771916	0.973298
Pacs1;S428	Q8K212;S428	0.102697	-1.33258	0.291531	0.772065	0.973312
Adcyap1r1;S462	P70205;S462	-0.0601752	3.43778	-0.291174	0.772336	0.973482
Akt1s1;S184	Q9D1F4;S184	-0.138899	-2.7056	-0.288629	0.774269	0.974125
Ank2;S2475	Q8C8R3;S2475	-0.127795	2.26489	-0.289988	0.773237	0.974125
Ank2;S2923	Q8C8R3;S2923	-0.0905768	-1.64417	-0.288522	0.77435	0.974125
Asap1;S854	Q9QWY8;S854	0.0928529	-0.169478	0.288808	0.774133	0.974125
Atp5b;T487	P56480;T487	-0.0629457	-2.81742	-0.288818	0.774126	0.974125
Camk2a;S234	P11798;S234	-0.125526	-0.8045	-0.288939	0.774034	0.974125
Camk2b;S397	P28652;S397	-0.199384	2.54264	-0.289777	0.773397	0.974125
Cep170b;T864	Q80U49;T864	0.15107	1.34469	0.289378	0.7737	0.974125
Map2;S623	P20357;S623	-0.173708	4.07179	-0.289929	0.773281	0.974125
Ranbp3;S40	Q9CT10;S40	0.113817	-0.150922	0.289736	0.773428	0.974125
Wdr7;T926	Q920I9;T926	0.0695802	3.17136	0.288537	0.774339	0.974125
Aak1;T604	Q3UHJ0;T604	0.06123	3.82871	0.285518	0.776635	0.974256
Begain;S194	Q68EF6;S194	0.0790485	0.0576509	0.286714	0.775725	0.974256
Dact3;S456	Q0PHV7;S456	0.0913333	-0.0236037	0.285442	0.776693	0.974256
Garnl3;T901	Q3V0G7;T901	0.0994754	-2.7771	0.287867	0.774848	0.974256
Kiaa1211;S1016	Q5PR69;S1016	0.0777354	0.125515	0.286426	0.775944	0.974256
Kif1a;S1375	P33173;S1375	-0.07202	1.75514	-0.285904	0.776342	0.974256
Limch1;S525	Q3UH68;S525	-0.0997973	-0.369001	-0.287185	0.775367	0.974256
Map4k2;S328	Q61161;S328	0.0788858	-0.59267	0.286536	0.775861	0.974256
Mbp;S151	P04370;S151	0.0942217	2.18805	0.28815	0.774633	0.974256
Nefh;S815	P19246;S815	0.24042	-3.35791	0.28633	0.776018	0.974256
Pde1b;S465	Q01065;S465	-0.10336	-0.127055	-0.286013	0.776259	0.974256
Pex5l;S388	Q8C437;S388	0.0640878	0.952563	0.28719	0.775363	0.974256
Ppp3ca;T427	P63328;T427	0.0834797	-1.65362	0.285542	0.776617	0.974256
Prkra;S18	Q9WTX2;S18	0.0526478	0.568657	0.285815	0.776409	0.974256
Srcin1;S1070	Q9QWI6;S1070	0.0958228	0.128519	0.285329	0.776779	0.974256
Syn2;S546	Q64332;S546	-0.10297	-1.50693	-0.286886	0.775594	0.974256
Syngap1;S302	F6SEU4;S302	-0.0722794	-2.88428	-0.286374	0.775984	0.974256
Agap2;S211	Q3UHD9;S211	-0.0662452	2.39816	-0.282723	0.778763	0.974314
Bcl9;T257	Q9D219;T257	0.0868632	-1.06504	0.284305	0.777558	0.974314
Cartpt;S48	P56388;S48	0.0867271	-1.51921	0.282561	0.778886	0.974314
Cds2;S32	Q99L43;S32	0.171197	3.36808	0.283118	0.778462	0.974314
Fam117b;T12	Q3U3E2;T12	-0.0906797	-2.06746	-0.282203	0.779159	0.974314
Fam126b;T306	Q8C729;T306	0.0761921	-0.18683	0.282574	0.778876	0.974314
Gabbr1;T929	Q9WV18;T929	0.0603414	2.73303	0.283221	0.778383	0.974314
Grm5;S1016	Q3UVX5;S1016	0.044464	3.55763	0.284013	0.777781	0.974314
Kiaa1468;S243	Q148V7;S243	0.0541224	-0.68189	0.281676	0.77956	0.974314
Magi2;S1013	Q9WVQ1;S1013	0.0758944	-0.573201	0.283143	0.778443	0.974314
Map1s;S569	Q8C052;S569	0.109389	0.656945	0.281718	0.779528	0.974314
Map7d1;S256	A2AJI0;S256	-0.0711702	-2.5617	-0.283501	0.77817	0.974314
Mark1;S403	Q8VHJ5;S403	0.0834369	2.01123	0.284655	0.777292	0.974314
Nefh;S595	P19246;S595	0.198978	-0.997649	0.28493	0.777082	0.974314
Pitpnm1;S895	O35954;S895	0.0930893	-1.24269	0.282673	0.7788	0.974314
Prrc2a;S823	Q7TSC1;S823	-0.0946768	-0.0260789	-0.282931	0.778604	0.974314
Sik3;S533	Q6P4S6;S533	0.260007	-0.639602	0.282533	0.778908	0.974314
Snx2;S185	Q9CWK8;S185	0.0658148	-2.33269	0.282131	0.779213	0.974314
Tmem74;S11	Q8BQU7;S11	0.0824551	-0.214844	0.281783	0.779478	0.974314
Zbtb18;S333	Q9WUK6;S333	0.0938487	0.513978	0.28213	0.779214	0.974314
Agap2;S921	Q3UHD9;S921	0.110642	2.17125	0.280428	0.78051	0.974646
Cep170b;S1029	Q80U49;S1029	0.0764557	-0.702377	0.280441	0.780501	0.974646
Itsn1;T1137	Q9Z0R4;T1137	-0.0608071	-0.614251	-0.280858	0.780183	0.974646
Nefh;S763	P19246;S763	-0.0768858	4.11378	-0.280551	0.780417	0.974646
Ppp1r2;S88	Q9DCL8;S88	-0.203111	2.15522	-0.280667	0.780329	0.974646
Add3;S423	Q9QYB5;S423	-0.0646514	1.21286	-0.27959	0.781149	0.974694
Dmxl2;S221	Q8BPN8;S221	-0.0788347	-0.827134	-0.280032	0.780813	0.974694
Dock4;S1909	P59764;S1909	-0.0922874	-0.462027	-0.279982	0.780851	0.974694
Kif2a;S139	P28740;S139	-0.0550525	3.523	-0.279373	0.781315	0.974694
Myo5a;S1115	Q99104;S1115	-0.103649	-0.362246	-0.279301	0.78137	0.974694
Strn4;S223	P58404;S223	0.0747374	0.332379	0.279757	0.781022	0.974694
Amph;S276	Q7TQF7;S276	0.126079	4.74591	0.278892	0.781681	0.974912
Caskin1;S1363	Q6P9K8;S1363	0.0830607	1.08775	0.278706	0.781823	0.974918
Top2b;S1568	Q64511;S1568	0.147293	1.90071	0.278372	0.782078	0.975065
Rbm17;S222	Q8JZX4;S222	-0.0956315	0.716669	-0.277874	0.782458	0.975249
Znf330;S287	Q922H9;S287	0.128224	-0.0685499	0.277819	0.782499	0.975249
Cacna1d;S1679	Q99246;S1679	-0.089438	-0.40408	-0.275349	0.784384	0.975858
Canx;S553	P35564;S553	-0.165978	3.26213	-0.273767	0.785591	0.975858
Clcc1;S58	Q99LI2;S58	0.0928463	-0.516994	0.274666	0.784905	0.975858
Ctnnd2;S529	O35927;S529	0.144026	0.627724	0.275375	0.784364	0.975858
Dpysl3;S522	Q62188;S522	0.0606958	5.33507	0.275595	0.784196	0.975858
Epb41l3;T923	Q9WV92;T923	0.0585306	2.56575	0.274028	0.785391	0.975858
Gpr158;S904	Q8C419;S904	-0.0717738	1.47861	-0.274215	0.785249	0.975858
Grin2a;S1291	P35436;S1291	0.101164	3.0962	0.275129	0.784551	0.975858
Gsk3b;S389	Q9WV60;S389	0.067633	1.93341	0.274492	0.785037	0.975858
Itpr1;S1588	P11881;S1588	0.229083	0.67025	0.275479	0.784284	0.975858
Luc7l;S331	Q9CYI4;S331	0.0813383	0.668876	0.274129	0.785314	0.975858
Map1a;S1060	Q9QYR6;S1060	-0.0770896	-1.1672	-0.276661	0.783382	0.975858
Marcks;S171	P26645;S171	0.111857	-0.242265	0.273828	0.785544	0.975858
Mecp2;S80	Q9Z2D6;S80	-0.0527511	3.27782	-0.274955	0.784684	0.975858
Ppfia3;T714	P60469;T714	-0.0779855	0.182644	-0.275636	0.784165	0.975858
Sptbn1;T2194	Q62261;T2194	-0.0767968	-0.576002	-0.275278	0.784438	0.975858
Ssrp1;S444	Q08943;S444	0.158781	1.98748	0.274594	0.78496	0.975858
Syn2;S111	Q64332;S111	0.0715129	0.860804	0.274945	0.784691	0.975858
Wdr81;S1570	Q5ND34;S1570	0.119114	-1.79417	0.276637	0.7834	0.975858
Canx;S582	P35564;S582	-0.0529602	5.42688	-0.273364	0.785898	0.97607
Ccdc27;S136	Q3V036;S136	-0.0846452	0.934058	-0.27257	0.786505	0.976654
Cdk11b;T584	P24788;T584	-0.0902867	-0.867385	-0.272151	0.786825	0.97671
Eftud1;T473	Q8C0D5;T473	0.111931	0.46318	0.272257	0.786744	0.97671
Dock1;S1858	Q8BUR4;S1858	-0.0759718	-0.939312	-0.271221	0.787535	0.977072
Hectd1;S633	Q69ZR2;S633	0.108099	0.981434	0.270951	0.787741	0.977072
Kcnh1;T897	Q60603;T897	-0.0668422	0.227799	-0.271158	0.787583	0.977072
Pcdha4;S842	Q91Y13;S842	-0.0972999	-1.69855	-0.270513	0.788076	0.977072
Rap1gap2;S525	Q5SVL6;S525	0.0794087	-0.573344	0.270731	0.787909	0.977072
Scn2a1;S553	B1AWN6;S553	-0.105416	0.118235	-0.27056	0.78804	0.977072
Sphk2;S364	Q9JIA7;S364	0.0915822	1.70755	0.271021	0.787688	0.977072
Brsk1;S499	Q5RJI5;S499	-0.0978236	-1.18748	-0.269828	0.7886	0.977144
Dlgap4;S405	B1AZP2;S405	0.132343	1.97903	0.269542	0.788818	0.977144
Map6;S294	Q7TSJ2;S294	0.092008	0.511744	0.269486	0.788861	0.977144
Mapre2;S9	Q8R001;S9	0.0644199	1.80428	0.269359	0.788958	0.977144
Shank3;S838	Q4ACU6;S838	0.112548	0.356864	0.269879	0.78856	0.977144
Vdac1;S117	Q60932;S117	0.0769767	-0.288403	0.269364	0.788954	0.977144
Brsk1;S563	Q5RJI5;S563	0.0613959	1.99012	0.26842	0.789675	0.977716
Crmp1;S521	P97427;S521	0.105416	4.37474	0.268038	0.789968	0.977716
Map1a;S1052	Q9QYR6;S1052	0.0883652	-1.22587	0.268086	0.789931	0.977716
Tenm4;T188	Q3UHK6;T188	-0.104553	0.284305	-0.26832	0.789752	0.977716
Tns2;S455	Q8CGB6;S455	-0.110963	0.165076	-0.267802	0.790148	0.977769
Phldb1;S951	Q6PDH0;S951	0.0928643	-1.46383	0.26748	0.790394	0.977903
Kctd8;S77	Q50H33;S77	0.111741	-1.02847	0.266512	0.791135	0.978475
Ndn;S88	P25233;S88	-0.0792826	-1.21957	-0.26599	0.791534	0.978475
Prkaca;T198	P05132;T198	-0.2222	0.728716	-0.266338	0.791267	0.978475
Purb;S8	O35295;S8	-0.110989	1.42677	-0.266217	0.79136	0.978475
Shank2;S43	Q80Z38;S43	-0.161586	-1.37896	-0.265978	0.791543	0.978475
Add1;S366	Q9QYC0;S366	0.120585	-0.382187	0.265255	0.792096	0.978843
Bcl11a;S700	Q9QYE3;S700	0.131164	-2.27477	0.264284	0.792839	0.978843
Gm996;S397	A2AJA9;S397	-0.0754622	-1.68267	-0.264461	0.792704	0.978843
Lgalsl;S4	Q8VED9;S4	-0.083973	0.484726	-0.264507	0.792669	0.978843
Nipbl;S2652	Q6KCD5;S2652	-0.0830218	-1.51333	-0.264153	0.79294	0.978843
Ppm1h;S123	Q3UYC0;S123	-0.0805784	-0.268183	-0.264936	0.792341	0.978843
Slc7a2;S645	P18581;S645	0.159878	0.139565	0.264333	0.792802	0.978843
Zc3h13;S953	E9Q784;S953	0.0717516	0.108312	0.264286	0.792838	0.978843
Arfgef3;S471	Q3UGY8;S471	-0.110832	1.08946	-0.263365	0.793543	0.979349
Src;S17	P05480;S17	-0.124136	4.88074	-0.263258	0.793625	0.979349
Bsn;S2822	O88737;S2822	0.11898	-0.95739	0.262499	0.794206	0.979727
Clvs2;S302	Q8BG92;S302	0.0899882	-0.17155	0.262546	0.79417	0.979727
Bcas3;S838	Q8CCN5;S838	0.0821455	-1.64519	0.261486	0.794982	0.980112
Cflar;Y452	O35732;Y452	-0.0995274	0.0388163	-0.260934	0.795404	0.980112
Pitpnc1;S270	Q8K4R4;S270	0.105976	1.29374	0.260897	0.795433	0.980112
Ppp1r12b;T694	Q9DBR7;T694	-0.0765448	-1.98867	-0.261451	0.795009	0.980112
Sf1;S80	Q64213;S80	0.0726265	0.691664	0.261006	0.79535	0.980112
Stim2;S523	P83093;S523	0.0958213	1.35491	0.261347	0.795088	0.980112
Wdr44;S27	Q6NVE8;S27	0.145848	-0.635071	0.260834	0.795481	0.980112
Arhgap21;S1655	Q6DFV3;S1655	0.0807709	-0.943127	0.258611	0.797185	0.980188
Arhgap35;Y1087	Q91YM2;Y1087	-0.096287	-0.753462	-0.259344	0.796623	0.980188
Cdc42bpb;S1695	Q7TT50;S1695	0.108701	0.624875	0.260191	0.795974	0.980188
Ctnnd2;S1080	O35927;S1080	-0.0720777	-0.597792	-0.259224	0.796715	0.980188
Frmd4a;S785	Q8BIE6;S785	0.135909	-0.174261	0.259523	0.796486	0.980188
Kcnc2;S557	Q14B80;S557	-0.0925738	-0.267788	-0.258997	0.796889	0.980188
Pcdh19;S1067	Q80TF3;S1067	-0.101781	-1.69214	-0.259518	0.796489	0.980188
Ppfia3;S683	P60469;S683	0.0642701	1.93537	0.259031	0.796862	0.980188
Ppp1ca;T320	P62137;T320	0.066277	0.512258	0.259927	0.796176	0.980188
Smarca4;S1419	Q3TKT4;S1419	-0.0738672	-0.165032	-0.258599	0.797194	0.980188
Sos1;S1196	Q62245;S1196	-0.0953645	-0.274357	-0.258643	0.79716	0.980188
Sucla2;S279	Q9Z2I9;S279	-0.0781412	-0.0257757	-0.259958	0.796153	0.980188
Irs2;S616	P81122;S616	0.0704998	-1.55361	0.258173	0.79752	0.98042
Ryr2;S2807	E9Q401;S2807	-0.119304	1.71782	-0.257831	0.797783	0.980574
Caskin1;S893	Q6P9K8;S893	-0.160605	0.980767	-0.257448	0.798076	0.980765
Epn1;S453	Q80VP1;S453	0.102882	1.81411	0.257001	0.798419	0.98084
Gm996;S512	A2AJA9;S512	0.080825	-2.74608	0.25665	0.798688	0.98084
Sparcl1;S353	P70663;S353	0.0782217	0.54328	0.256798	0.798575	0.98084
Tanc2;S1726	A2A690;S1726	-0.0813264	0.636645	-0.256802	0.798572	0.98084
Cap1;S307	P40124;S307	0.103013	2.14606	0.256234	0.799007	0.980862
Eif4b;S409	Q8BGD9;S409	-0.0957832	2.32052	-0.255371	0.799669	0.980862
Hnrnpd;S82	Q60668;S82	0.190562	-0.109275	0.256282	0.79897	0.980862
Pacs1;S517	Q8K212;S517	0.102563	3.18407	0.255446	0.799612	0.980862
Tom1;S462	O88746;S462	-0.0557378	1.69038	-0.255905	0.79926	0.980862
Vgf;S156	Q0VGU4;S156	0.28691	2.01674	0.255539	0.799541	0.980862
Zswim8;S1158	Q3UHH1;S1158	-0.0968512	-0.962915	-0.255864	0.799291	0.980862
Aak1;S635	Q3UHJ0;S635	-0.115299	3.47599	-0.254101	0.800643	0.980949
Ablim1;S499	Q8K4G5;S499	0.0726988	0.107722	0.247315	0.805856	0.980949
Acly;S455	Q91V92;S455	-0.0890249	2.35413	-0.246239	0.806683	0.980949
Ank2;T3750	Q8C8R3;T3750	-0.108839	2.41908	-0.241379	0.810423	0.980949
Ap3b2;Y270	Q9JME5;Y270	-0.167237	-0.241102	-0.241934	0.809995	0.980949
Ap3d1;S754	O54774;S754	-0.214711	-0.474597	-0.249653	0.804059	0.980949
Aprt;S15	P08030;S15	-0.0762953	-4.58014	-0.249216	0.804395	0.980949
Arfgap2;S145	Q99K28;S145	0.0780175	1.34362	0.251234	0.802845	0.980949
Arhgap21;S874	Q6DFV3;S874	-0.040289	2.9688	-0.245602	0.807174	0.980949
Bsn;S2578	O88737;S2578	-0.0388923	1.09654	-0.243813	0.808549	0.980949
Cacnb1;S495	Q8R3Z5;S495	0.0824155	-1.62219	0.24723	0.805922	0.980949
Cad;S1407	B2RQC6;S1407	-0.0749529	-2.13706	-0.250667	0.803281	0.980949
Camk2a;S333	P11798;S333	-0.16216	3.16502	-0.25159	0.802572	0.980949
Camk2b;S394	P28652;S394	-0.105597	3.0321	-0.249764	0.803974	0.980949
Camsap2;S910	Q8C1B1;S910	0.0652566	-1.72047	0.254673	0.800205	0.980949
Caskin1;S1069	Q6P9K8;S1069	0.0759701	-0.9351	0.24977	0.803969	0.980949
Ccdc92;S194	Q8VDN4;S194	-0.0590407	0.723399	-0.241381	0.810421	0.980949
Cdc42ep2;S109	Q8JZX9;S109	-0.098577	-2.17294	-0.243739	0.808607	0.980949
Cdk16;S12	Q04735;S12	0.0901062	-1.80334	0.247399	0.805792	0.980949
Cic;S1080	Q924A2;S1080	0.101485	-0.770927	0.250854	0.803137	0.980949
Clip2;S39	Q9Z0H8;S39	0.0857742	1.24025	0.246159	0.806745	0.980949
Clstn3;S951	Q99JH7;S951	0.102411	-0.277585	0.241132	0.810613	0.980949
Dgkq;S22	Q6P5E8;S22	0.0832699	0.164183	0.241611	0.810244	0.980949
Dlgap2;S637	Q8BJ42;S637	-0.110135	-0.0211414	-0.250677	0.803272	0.980949
Dnajc6;S137	Q80TZ3;S137	0.0691735	-1.04769	0.240486	0.81111	0.980949
Dos;S275	Q66L44;S275	0.0816433	-2.98822	0.242538	0.809531	0.980949
Eif3a;S1149	P23116;S1149	0.084133	-0.527645	0.249856	0.803903	0.980949
Fam188b;S285	Q3UQI9;S285	-0.0870299	-2.35254	-0.251772	0.802432	0.980949
Fbxo41;S21	Q6NS60;S21	0.0615093	-1.34019	0.243876	0.808501	0.980949
Got2;S143	P05202;S143	0.0575205	-3.15611	0.242781	0.809344	0.980949
Gphn;S188	Q8BUV3;S188	-0.0805593	3.2395	-0.247624	0.805618	0.980949
Gphn;T286	Q8BUV3;T286	0.133638	0.620501	0.24407	0.808352	0.980949
Gpr158;S806	Q8C419;S806	0.0913386	-0.25071	0.247567	0.805663	0.980949
Grin2b;S882	Q01097;S882	0.0778662	-0.774812	0.246642	0.806374	0.980949
Grm7;S900	Q68ED2;S900	0.0500228	1.79726	0.249632	0.804075	0.980949
Gstm1;S67	P10649;S67	-0.0665261	-3.45368	-0.243296	0.808948	0.980949
Hnrnpu;S58	Q8VEK3;S58	0.0783359	1.90486	0.242001	0.809944	0.980949
Hspa12b;S276	Q9CZJ2;S276	-0.0770791	-1.85786	-0.248067	0.805278	0.980949
Jcad;S888	Q5DTX6;S888	0.0752198	-1.58223	0.250015	0.803781	0.980949
Kif21b;S1198	Q9QXL1;S1198	0.0687315	-1.93252	0.245366	0.807355	0.980949
Kif3b;S681	Q61771;S681	-0.0811758	-1.36764	-0.244426	0.808078	0.980949
Larp1;S81	Q6ZQ58;S81	0.0499418	2.80817	0.251369	0.802741	0.980949
Limk1;S274	P53668;S274	-0.110072	0.318681	-0.24041	0.811169	0.980949
Lrrc4b;S698	P0C192;S698	-0.0784394	2.28617	-0.242787	0.809339	0.980949
Map4;S475	P27546;S475	-0.131965	-2.18474	-0.245758	0.807054	0.980949
Map7d2;S315	A2AG50;S315	0.115241	1.84322	0.247042	0.806066	0.980949
Mark1;S382	Q8VHJ5;S382	-0.0697726	-0.752725	-0.252064	0.802207	0.980949
Mdm1;S539	Q9D067;S539	0.0791149	-1.87398	0.245947	0.806908	0.980949
Mtor;S567	Q9JLN9;S567	0.0922736	-3.16118	0.242122	0.809851	0.980949
Myo9a;S1243	Q8C170;S1243	-0.0526391	-2.44242	-0.243295	0.808948	0.980949
Nav1;S1179	Q8CH77;S1179	-0.0908328	1.87539	-0.247868	0.805431	0.980949
Ncor1;S2198	Q60974;S2198	-0.0960801	-3.41351	-0.241984	0.809957	0.980949
Nelfa;S363	Q8BG30;S363	-0.0695547	-0.850624	-0.252193	0.802108	0.980949
Nlk;T298	O54949;T298	0.0648849	-1.77145	0.244223	0.808234	0.980949
Nyap2;S442	Q8BM65;S442	0.0811464	-0.27414	0.252474	0.801893	0.980949
Pacsin1;S427	Q61644;S427	0.0764774	0.66902	0.243031	0.809152	0.980949
Pak4;T207	Q8BTW9;T207	-0.0655177	-1.33741	-0.243342	0.808912	0.980949
Palmd;S375	Q9JHU2;S375	-0.0913991	-0.274238	-0.244924	0.807695	0.980949
Pclo;S1808	Q9QYX7;S1808	0.21759	-1.01992	0.250972	0.803046	0.980949
Pitpnm3;S321	Q3UHE1;S321	-0.0732205	0.217034	-0.240565	0.81105	0.980949
Plxdc2;S507	Q9DC11;S507	-0.0990212	1.53007	-0.247198	0.805946	0.980949
Ppfia3;S737	P60469;S737	0.0790203	-0.985774	0.240808	0.810862	0.980949
Psd;T64	Q5DTT2;T64	0.0573479	-2.69389	0.250915	0.80309	0.980949
Psmd1;S315	Q3TXS7;S315	-0.0701543	2.52872	-0.242874	0.809272	0.980949
Ptdss2;S16	Q9Z1X2;S16	-0.066707	0.572538	-0.241813	0.810089	0.980949
R3hdm2;S923	Q80TM6;S923	-0.0977512	0.356929	-0.241553	0.810289	0.980949
Rftn2;S404	Q8CHX7;S404	0.0956609	-2.05745	0.254183	0.800581	0.980949
Rims1;S252	Q99NE5;S252	0.105978	0.862643	0.240883	0.810805	0.980949
Rin1;S340	Q921Q7;S340	-0.124546	-0.809314	-0.252801	0.801642	0.980949
Rltpr;S1134	Q3V3V9;S1134	0.105404	0.732354	0.253452	0.801142	0.980949
Sgip1;S236	Q8VD37;S236	-0.11353	0.624686	-0.25217	0.802126	0.980949
Sgsm2;S402	Q80U12;S402	-0.115409	-2.33385	-0.249099	0.804485	0.980949
Slc4a3;S198	P16283;S198	-0.0940423	0.0117556	-0.254247	0.800532	0.980949
Slc5a7;S550	Q8BGY9;S550	-0.0729148	-2.38159	-0.243642	0.808681	0.980949
Soga3;S639	Q6NZL0;S639	-0.0615866	-0.139602	-0.249276	0.804349	0.980949
Sorbs1;S705	Q62417;S705	-0.0906984	-1.37231	-0.252343	0.801993	0.980949
Srcin1;T704	Q9QWI6;T704	0.0967793	0.673302	0.25098	0.80304	0.980949
Srrm2;S2075	Q8BTI8;S2075	-0.1271	-2.40551	-0.242265	0.809741	0.980949
Strn3;S257	Q9ERG2;S257	-0.124132	1.25424	-0.241276	0.810502	0.980949
Syn1;T241	O88935;T241	0.0740314	-1.12465	0.246043	0.806835	0.980949
Syngap1;Y34	F6SEU4;Y34	-0.0941612	0.212689	-0.244697	0.80787	0.980949
Tmcc1;S388	Q69ZZ6;S388	-0.163257	-0.955592	-0.246723	0.806311	0.980949
Ttbk1;S365	Q6PCN3;S365	-0.105623	2.85312	-0.252952	0.801526	0.980949
Psma3;S215	O70435;S215	-0.0719156	-0.667661	-0.239943	0.811529	0.981051
Tpd52;S175	Q62393;S175	-0.0548824	2.69963	-0.240074	0.811428	0.981051
Atp1a3;S712	Q6PIC6;S712	0.0481959	0.429506	0.239366	0.811974	0.981089
Golga4;S93	Q91VW5;S93	-0.13469	-3.8564	-0.23964	0.811762	0.981089
Lbh;S63	Q9CX60;S63	-0.0786932	-1.16748	-0.239487	0.81188	0.981089
Ppp3ca;S462	P63328;S462	-0.0744768	0.858689	-0.239141	0.812147	0.981132
Cacna1e;T441	Q61290;T441	-0.0782915	0.507036	-0.238647	0.812527	0.981425
Adcy9;S14	P51830;S14	0.0963673	0.283657	0.238184	0.812884	0.981523
Hspbp1;S349	Q99P31;S349	0.0739565	-0.701225	0.23831	0.812787	0.981523
Gm996;S109	A2AJA9;S109	-0.104724	3.05806	-0.237656	0.813291	0.981848
Kalrn;S1771	A2CG49;S1771	0.0605565	0.256031	0.237373	0.813509	0.981945
Cnbp;S49	P53996;S49	-0.0727219	-2.22242	-0.236776	0.813969	0.982002
Rras2;S186	P62071;S186	-0.084916	2.2264	-0.236775	0.81397	0.982002
Sept9;S85	Q80UG5;S85	0.0878063	-0.532332	0.236842	0.813918	0.982002
Ag2;S210	Q3UPL5;S210	-0.159324	-1.54719	-0.236057	0.814523	0.982503
Ank2;S1703	Q8C8R3;S1703	-0.153036	0.712591	-0.235465	0.81498	0.982543
Dzank1;S201	Q8C008;S201	-0.0749399	-1.05099	-0.23478	0.815508	0.982543
Evl;S302	P70429;S302	0.0853978	0.657916	0.234583	0.81566	0.982543
Gm996;S794	A2AJA9;S794	0.0752974	-2.17866	0.234692	0.815576	0.982543
Itpr1;S1755	P11881;S1755	-0.0641581	2.59486	-0.234748	0.815532	0.982543
Map1a;S2048	Q9QYR6;S2048	-0.117261	3.83765	-0.235408	0.815024	0.982543
Plekha6;S816	Q7TQG1;S816	0.101448	-2.36004	0.235621	0.81486	0.982543
Specc1;S324	Q5SXY1;S324	-0.0713199	1.45723	-0.235127	0.81524	0.982543
Agap2;S856	Q3UHD9;S856	-0.0707309	0.518523	-0.233932	0.816162	0.9826
Akap2;S44	O54931;S44	0.0736556	-0.195559	0.234278	0.815895	0.9826
Brsk1;S751	Q5RJI5;S751	0.0677615	-0.132788	0.233876	0.816205	0.9826
Farp1;T24	F8VPU2;T24	-0.0606128	4.04996	-0.233726	0.816321	0.9826
Sipa1l2;S1591	Q80TE4;S1591	0.0650302	-0.890424	0.233628	0.816396	0.9826
Atp6v1g2;S3	Q9WTT4;S3	0.0989877	1.01705	0.233297	0.816652	0.982658
Clip2;S18	Q9Z0H8;S18	0.0814433	0.0637204	0.233029	0.816859	0.982658
Zc3h4;S1104	Q6ZPZ3;S1104	-0.105382	0.190125	-0.233179	0.816743	0.982658
Ank2;S890	Q8C8R3;S890	0.0841199	0.315149	0.232437	0.817315	0.982875
Wdr7;S1062	Q920I9;S1062	0.0877092	0.79047	0.232585	0.817201	0.982875
Apba1;T309	B2RUJ5;T309	0.0877792	1.47243	0.231608	0.817955	0.983146
Pdlim5;S359	Q8CI51;S359	0.0778606	0.00391999	0.231718	0.81787	0.983146
Pnpla6;S346	Q3TRM4;S346	0.0974092	-1.80878	0.231718	0.81787	0.983146
Cacna1e;S2097	Q61290;S2097	-0.0782985	-1.33633	-0.231224	0.818251	0.983171
Map4;S760	P27546;S760	-0.122916	3.03925	-0.231383	0.818129	0.983171
Habp4;S7	Q9JKS5;S7	-0.0954721	-1.03374	-0.230501	0.818809	0.983676
Palmd;S385	Q9JHU2;S385	-0.084094	1.33047	-0.23018	0.819057	0.983807
Cnr1;S317	P47746;S317	-0.0360804	5.03693	-0.229201	0.819813	0.984549
Pclo;S1800	Q9QYX7;S1800	0.0889116	-1.35693	0.229001	0.819967	0.984569
Apba1;S84	B2RUJ5;S84	-0.0824522	2.23606	-0.227077	0.821454	0.984647
Arhgef2;S940	Q60875;S940	-0.0878358	1.7386	-0.227209	0.821351	0.984647
C2cd2l;T621	Q80X80;T621	0.118121	0.457362	0.227	0.821513	0.984647
Camsap1;S550	A2AHC3;S550	-0.0807382	-2.17361	-0.227989	0.820749	0.984647
Dlgap2;S670	Q8BJ42;S670	0.0950538	-1.55052	0.227303	0.821279	0.984647
Fkbp15;S1091	Q6P9Q6;S1091	-0.0642466	2.17557	-0.228138	0.820634	0.984647
Necab2;S271	Q91ZP9;S271	-0.0548848	-2.22991	-0.226949	0.821553	0.984647
Numbl;S313	O08919;S313	-0.0597438	-3.46291	-0.227801	0.820894	0.984647
Rbsn;S218	Q80Y56;S218	-0.0998494	0.692255	-0.228711	0.820191	0.984647
Syn2;Y287	Q64332;Y287	-0.0902985	-1.67802	-0.227128	0.821414	0.984647
Tanc2;S1462	A2A690;S1462	0.0878624	0.581613	0.226948	0.821553	0.984647
Add1;S613	Q9QYC0;S613	0.0709697	-0.394723	0.226401	0.821976	0.984657
Ap2a1;S655	P17426;S655	-0.109228	1.80492	-0.226598	0.821824	0.984657
Srcin1;S430	Q9QWI6;S430	-0.125167	-0.552147	-0.226566	0.821848	0.984657
Ank2;T3739	Q8C8R3;T3739	0.0913196	2.81791	0.225756	0.822474	0.984834
Atp5a1;T134	Q03265;T134	-0.0824271	-3.09611	-0.225442	0.822717	0.984834
Ccdc132;S15	Q8CI71;S15	-0.0619412	1.10523	-0.225137	0.822953	0.984834
Dync1i1;S94	O88485;S94	0.0654751	-2.29072	0.225509	0.822665	0.984834
Gpn1;S314	Q8VCE2;S314	-0.0949961	-1.71603	-0.225561	0.822625	0.984834
Ppp4r4;S777	Q8C0Y0;S777	0.0884448	1.99632	0.225175	0.822923	0.984834
Apc;S742	Q61315;S742	-0.087874	0.201752	-0.222969	0.824629	0.984961
Cep170b;S1032	Q80U49;S1032	0.0750627	-0.390308	0.222317	0.825133	0.984961
Fxyd1;S83	Q9Z239;S83	-0.194846	3.42347	-0.222466	0.825018	0.984961
Hepacam;S379	Q640R3;S379	0.223894	3.56444	0.224536	0.823417	0.984961
Map1b;S1778	P14873;S1778	0.124746	1.88125	0.224095	0.823758	0.984961
Map2;T1160	P20357;T1160	-0.326696	2.59835	-0.223739	0.824034	0.984961
Mark1;S444	Q8VHJ5;S444	-0.0631064	0.847148	-0.223803	0.823984	0.984961
Ncoa3;S847	O09000;S847	0.059803	-2.51429	0.223842	0.823954	0.984961
Paip1;S4	Q8VE62;S4	-0.0739459	-0.813678	-0.222977	0.824623	0.984961
Prdx6;T93	O08709;T93	0.0881851	-2.67015	0.223358	0.824328	0.984961
Pura;T182	P42669;T182	-0.165124	1.789	-0.224785	0.823225	0.984961
Rad23a;S123	P54726;S123	-0.113303	1.36348	-0.222343	0.825113	0.984961
Ssh3;S38	Q8K330;S38	-0.0766178	0.283522	-0.222768	0.824784	0.984961
Tjp1;S212	P39447;S212	-0.0586795	-2.00009	-0.222649	0.824876	0.984961
Ube2o;S836	Q6ZPJ3;S836	-0.132016	2.01747	-0.222777	0.824777	0.984961
Dos;S692	Q66L44;S692	0.0810998	-0.146915	0.221825	0.825514	0.985085
Mark4;S423	Q8CIP4;S423	-0.0758847	1.38951	-0.221967	0.825404	0.985085
Ablim2;S453	Q8BL65;S453	-0.0892382	0.906714	-0.214799	0.830952	0.985509
Actr3;S418	Q99JY9;S418	0.0736777	1.7409	0.197337	0.844505	0.985509
Ag2;S217	Q3UPL5;S217	-0.065242	-1.23023	-0.201155	0.841538	0.985509
Agap2;S859	Q3UHD9;S859	-0.0707309	0.511052	-0.217759	0.82866	0.985509
Ahcyl2;S109	Q68FL4;S109	-0.0397471	4.22567	-0.210907	0.833969	0.985509
Amfr;S509	Q9R049;S509	0.0841024	0.542864	0.207458	0.836644	0.985509
Ank1;S852	Q02357;S852	0.0723089	-1.7042	0.215674	0.830274	0.985509
Ank2;S3692	Q8C8R3;S3692	0.0493572	2.30885	0.206706	0.837227	0.985509
Ano4;S70	Q8C5H1;S70	-0.0511496	-1.55534	-0.201231	0.841479	0.985509
Apba1;S250	B2RUJ5;S250	-0.112641	0.321329	-0.198481	0.843616	0.985509
Arfgap1;S342	Q9EPJ9;S342	0.0605456	2.6262	0.207055	0.836956	0.985509
Arfgef3;S2054	Q3UGY8;S2054	0.0763669	2.42631	0.21833	0.828218	0.985509
Arhgap5;S1194	P97393;S1194	0.0749949	-1.63134	0.206795	0.837158	0.985509
Arpp21;S32	Q9DCB4;S32	0.0485578	-0.928526	0.216553	0.829593	0.985509
Atg2a;S1290	Q6P4T0;S1290	0.0631575	-1.89931	0.208755	0.835638	0.985509
Atp1a3;S412	Q6PIC6;S412	0.0557682	-2.80652	0.210319	0.834424	0.985509
Bnip3;T86	O55003;T86	0.0718195	0.0652192	0.203274	0.839892	0.985509
Cacnb2;S485	Q8CC27;S485	0.0798387	2.03568	0.201167	0.841528	0.985509
Camk2a;S404	P11798;S404	0.112144	-0.0408153	0.206516	0.837375	0.985509
Ccdc88a;T1283	Q5SNZ0;T1283	-0.0675133	1.39878	-0.215522	0.830392	0.985509
Champ1;S416	Q8K327;S416	-0.0520899	-0.311328	-0.212062	0.833073	0.985509
Clec2l;S47	P0C7M9;S47	0.0494648	-1.30308	0.200895	0.84174	0.985509
Cltc;T394	Q68FD5;T394	-0.049187	1.88672	-0.211297	0.833666	0.985509
Cpsf7;T203	Q8BTV2;T203	-0.0624766	-0.299527	-0.21974	0.827127	0.985509
Ctnnd2;S458	O35927;S458	-0.0920821	3.45124	-0.208536	0.835807	0.985509
Dbn1;S274	Q9QXS6;S274	0.0723865	-0.484669	0.213858	0.831681	0.985509
Dclk1;S736	Q9JLM8;S736	0.0816005	0.843494	0.221033	0.826126	0.985509
Dlgap4;S15	B1AZP2;S15	0.123074	0.0380454	0.210315	0.834427	0.985509
Dmwd;S643	Q08274;S643	-0.0564898	1.40244	-0.220341	0.826661	0.985509
Dok6;T299	Q2MHE5;T299	0.0543658	-1.00588	0.197018	0.844753	0.985509
Dtd1;S197	Q9DD18;S197	0.0930379	-1.48816	0.219994	0.82693	0.985509
Eif3j2;S16	Q66JS6;S16	-0.106846	0.0563583	-0.199126	0.843114	0.985509
Enah;T696	Q03173;T696	-0.1085	2.42738	-0.213524	0.83194	0.985509
Epb41l2;S38	O70318;S38	-0.0482324	0.652426	-0.213484	0.831971	0.985509
Epb41l3;T518	Q9WV92;T518	-0.0482978	-0.793028	-0.208484	0.835848	0.985509
Exoc8;S28	Q6PGF7;S28	0.0802353	0.18259	0.198325	0.843737	0.985509
F11r;S285	O88792;S285	0.0717323	-1.69971	0.217601	0.828782	0.985509
Fam131b;S102	Q3TY60;S102	0.0688089	-1.05873	0.200718	0.841877	0.985509
Fam131b;S295	Q3TY60;S295	-0.0999619	2.18905	-0.211081	0.833833	0.985509
Fam73b;S276	Q8BK03;S276	0.0946076	-1.07471	0.215981	0.830036	0.985509
Fgf13;S208	P70377;S208	-0.061661	0.756171	-0.212308	0.832882	0.985509
Foxk1;S199	P42128;S199	0.0684821	-1.59765	0.216237	0.829839	0.985509
Frmd8;S440	Q3UFK8;S440	0.0666713	-3.1954	0.209314	0.835204	0.985509
Gab1;S266	Q9QYY0;S266	-0.0679753	-1.73438	-0.215514	0.830398	0.985509
Gap43;T172	P06837;T172	0.167982	5.76384	0.215616	0.83032	0.985509
Garnl3;S449	Q3V0G7;S449	-0.108555	-3.42086	-0.209391	0.835144	0.985509
Gpr158;S869	Q8C419;S869	-0.0678513	0.760816	-0.21717	0.829116	0.985509
Gramd1b;S30	Q80TI0;S30	0.0747227	-1.19292	0.197138	0.84466	0.985509
Grin2b;Y1039	Q01097;Y1039	-0.0967064	-0.108924	-0.22043	0.826592	0.985509
Grm5;S1014	Q3UVX5;S1014	0.0590438	2.74668	0.202815	0.840248	0.985509
Huwe1;S3922	Q7TMY8;S3922	0.0731183	0.821949	0.215506	0.830405	0.985509
Inpp5f;S936	Q8CDA1;S936	0.111609	0.773067	0.210526	0.834264	0.985509
Jph4;T569	Q80WT0;T569	0.0575379	-1.13698	0.209191	0.8353	0.985509
Kcnma1;S711	Q08460;S711	0.043055	2.03908	0.212419	0.832796	0.985509
Kiaa1467;S63	Q8BYI8;S63	-0.0932988	0.0190414	-0.206536	0.837359	0.985509
Kiaa1549;S1570	Q68FD9;S1570	0.105672	-0.89599	0.211654	0.83339	0.985509
Larp1;T503	Q6ZQ58;T503	0.0520168	0.370358	0.22059	0.826469	0.985509
Lppr4;S404	Q7TME0;S404	-0.0974123	0.626835	-0.201421	0.841331	0.985509
Lppr4;T417	Q7TME0;T417	-0.067491	1.08748	-0.198236	0.843806	0.985509
Lrrc7;S947	Q80TE7;S947	-0.0797585	2.1896	-0.208715	0.835669	0.985509
Lsm14a;S216	Q8K2F8;S216	-0.056284	1.55945	-0.21267	0.832602	0.985509
Mal2;S2	Q8BI08;S2	0.0585314	-2.25274	0.205779	0.837947	0.985509
Map1b;S339	P14873;S339	-0.160703	0.190117	-0.209437	0.835109	0.985509
Map1s;T659	Q8C052;T659	0.0670288	-1.12808	0.200485	0.842059	0.985509
Map2;S1136	P20357;S1136	-0.10687	1.99421	-0.203696	0.839564	0.985509
Map2;S835	P20357;S835	-0.168905	2.70524	-0.200986	0.841669	0.985509
Map4k4;S629	P97820;S629	0.0762285	-0.570994	0.207452	0.836648	0.985509
Map7d1;S243	A2AJI0;S243	-0.0560225	-1.13208	-0.206745	0.837197	0.985509
Mapt;S554	P10637;S554	0.12589	1.19785	0.197261	0.844565	0.985509
Mark3;S396	Q03141;S396	0.0997996	-1.53203	0.220955	0.826186	0.985509
Mast2;S14	Q60592;S14	0.0502005	-1.66098	0.206073	0.837719	0.985509
Mbp;T229	P04370;T229	0.0827621	2.7205	0.205487	0.838174	0.985509
Msh4;T261	Q99MT2;T261	-0.0702352	-1.11417	-0.204972	0.838573	0.985509
Ncam1;S770	P13595;S770	0.0629461	3.56564	0.197933	0.844042	0.985509
Neo1;S1209	P97798;S1209	-0.0699088	1.79012	-0.213873	0.831669	0.985509
Nolc1;S563	E9Q5C9;S563	-0.0842231	0.621551	-0.208865	0.835553	0.985509
Nsfl1c;S114	Q9CZ44;S114	-0.0432111	3.34198	-0.199572	0.842768	0.985509
Otud7a;T829	Q8R554;T829	0.0435603	1.16117	0.211527	0.833488	0.985509
Oxr1;S13	Q4KMM3;S13	0.0970187	0.721688	0.206721	0.837215	0.985509
Oxr1;S15	Q4KMM3;S15	-0.0881361	-0.840946	-0.202062	0.840833	0.985509
Pafah1b1;S57	P63005;S57	-0.0533967	-2.27378	-0.196931	0.844821	0.985509
Pfkfb2;S486	P70265;S486	-0.048703	1.28931	-0.212955	0.832381	0.985509
Pkp4;T1016	Q68FH0;T1016	-0.0582023	-0.576838	-0.20358	0.839654	0.985509
Plec;S1443	Q9QXS1;S1443	0.0464991	2.97881	0.202268	0.840673	0.985509
Ppm1e;S545	Q80TL0;S545	-0.159877	3.22378	-0.202474	0.840513	0.985509
Prkar1a;S77	Q9DBC7;S77	0.0678644	1.91147	0.20959	0.83499	0.985509
Ptk2;S54	P34152;S54	-0.080485	-2.90442	-0.204283	0.839108	0.985509
Rap1gap;S499	A2ALS5;S499	-0.0897629	0.553511	-0.217886	0.828562	0.985509
Rapgef2;S1158	Q8CHG7;S1158	0.0931575	0.756114	0.216222	0.82985	0.985509
Rapgef2;S933	Q8CHG7;S933	0.0665105	2.43656	0.220178	0.826787	0.985509
Rgs6;S244	Q9Z2H2;S244	-0.0529489	1.72246	-0.208582	0.835772	0.985509
Rltpr;S1156	Q3V3V9;S1156	-0.056994	2.78401	-0.210672	0.834151	0.985509
Rtn4;S857	Q99P72;S857	-0.0483799	1.15141	-0.206946	0.837041	0.985509
Sacs;S1781	Q9JLC8;S1781	-0.0744533	-1.31551	-0.21251	0.832726	0.985509
Sarm1;S548	Q6PDS3;S548	-0.0752821	-0.600518	-0.201828	0.841015	0.985509
Scg2;S270	Q03517;S270	-0.163284	-1.17943	-0.21106	0.83385	0.985509
Sec22b;S137	O08547;S137	0.105309	0.499039	0.200583	0.841982	0.985509
Shisa6;T246	Q3UH99;T246	0.107669	2.86219	0.207134	0.836895	0.985509
Sipa1l2;S1461	Q80TE4;S1461	0.0579685	-2.72527	0.198253	0.843793	0.985509
Slc12a5;T8	Q91V14;T8	0.0667851	-1.66878	0.215606	0.830327	0.985509
Slc4a1;S18	P04919;S18	-0.060211	-0.468766	-0.207358	0.836721	0.985509
Sltm;S289	Q8CH25;S289	0.0469924	0.989622	0.207011	0.836991	0.985509
Sltm;S999	Q8CH25;S999	0.0957967	0.550677	0.218001	0.828472	0.985509
Smarca2;S334	Q6DIC0;S334	-0.0875072	-2.86471	-0.212784	0.832514	0.985509
Snip1;S18	Q8BIZ6;S18	-0.0559189	-0.535469	-0.217709	0.828698	0.985509
Snph;S204	Q80U23;S204	0.048659	2.10295	0.199345	0.842944	0.985509
Sorbs1;S256	Q62417;S256	-0.0763653	-0.819042	-0.219244	0.82751	0.985509
Sorbs1;S345	Q62417;S345	-0.0486563	-0.210531	-0.205275	0.838338	0.985509
Sort1;S819	Q6PHU5;S819	0.107535	1.85266	0.206918	0.837063	0.985509
Spag9;S732	Q58A65;S732	0.0963199	-1.68045	0.19946	0.842855	0.985509
Specc1;S133	Q5SXY1;S133	-0.0481235	2.43488	-0.201757	0.84107	0.985509
Srrm1;S602	Q52KI8;S602	-0.183649	-2.78931	-0.200078	0.842375	0.985509
Srsf2;S26	Q62093;S26	-0.049121	1.26699	-0.198557	0.843556	0.985509
Stk39;T364	Q9Z1W9;T364	0.0899346	0.612321	0.2124	0.832811	0.985509
Stmn1;S16	P54227;S16	-0.0603598	1.98845	-0.201202	0.841501	0.985509
Stxbp5;S1059	Q8K400;S1059	-0.061752	1.18761	-0.199297	0.842981	0.985509
Suco;S1099	Q8C341;S1099	0.0579522	-3.16673	0.201305	0.841421	0.985509
Sv2a;T395	Q9JIS5;T395	-0.0517279	-0.309722	-0.207991	0.83623	0.985509
Syn1;S642	O88935;S642	-0.105983	0.96069	-0.202376	0.840589	0.985509
Syngap1;S1156	F6SEU4;S1156	-0.0852602	-1.34021	-0.209671	0.834927	0.985509
Synrg;S576	Q5SV85;S576	-0.0707529	0.253805	-0.199458	0.842857	0.985509
Synrg;S744	Q5SV85;S744	-0.0705527	-0.594794	-0.202247	0.840689	0.985509
Taok1;S421	Q5F2E8;S421	0.0536658	2.05887	0.21398	0.831586	0.985509
Tcf20;S588	Q9EPQ8;S588	0.0782884	0.239326	0.198358	0.843711	0.985509
Thrap3;S679	Q569Z6;S679	-0.0551489	1.93388	-0.204899	0.83863	0.985509
Tmem169;S20	Q8BG50;S20	0.101494	0.540908	0.196997	0.84477	0.985509
Tmem201;S454	A2A8U2;S454	0.0572703	-3.93448	0.211576	0.83345	0.985509
Tpd52l2;S96	Q9CYZ2;S96	0.0480363	-0.911895	0.201529	0.841247	0.985509
Trim2;S428	Q9ESN6;S428	0.200005	3.33409	0.203726	0.839541	0.985509
Tsc2;S981	Q61037;S981	-0.0531947	0.591054	-0.21945	0.827351	0.985509
Ubr5;S321	Q80TP3;S321	0.0501351	-2.90257	0.205648	0.838048	0.985509
Uchl1;S119	Q9R0P9;S119	0.0762611	-0.821629	0.217041	0.829216	0.985509
Ulk2;S772	Q9QY01;S772	-0.0556633	-1.59739	-0.197819	0.84413	0.985509
Wdr20;S432	Q9D5R2;S432	-0.078934	2.9854	-0.212696	0.832582	0.985509
Wdr47;T285	Q8CGF6;T285	-0.101812	0.0615252	-0.204044	0.839294	0.985509
Zc3h4;S1270	Q6ZPZ3;S1270	0.0757522	-0.372197	0.219134	0.827596	0.985509
Zdhhc8;S672	Q5Y5T5;S672	0.0480165	-1.34313	0.2034	0.839794	0.985509
C2cd5;S295	Q7TPS5;S295	0.068582	-1.88344	0.196201	0.845388	0.985721
Fam103a1;S36	Q9CQY2;S36	-0.0582624	1.24471	-0.195453	0.845971	0.985721
Myo18a;T978	Q9JMH9;T978	0.0586517	-2.98456	0.196184	0.845402	0.985721
Prickle2;S732	Q80Y24;S732	0.0648523	0.0210829	0.195958	0.845578	0.985721
Rrn3;S42	B2RS91;S42	-0.0569806	-2.41409	-0.195565	0.845883	0.985721
Rtn3;S31	Q9ES97;S31	-0.0887454	-0.593839	-0.196159	0.845421	0.985721
Stk32c;S18	Q8QZV4;S18	0.0873735	0.903858	0.19568	0.845794	0.985721
Prkag2;S113	Q91WG5;S113	0.0511022	-0.104061	0.194655	0.846591	0.986282
Dock4;S1640	P59764;S1640	-0.0496464	-1.03049	-0.193703	0.847332	0.986719
Epb41l3;S799	Q9WV92;S799	0.0420476	0.52988	0.193639	0.847382	0.986719
Shank3;S1134	Q4ACU6;S1134	0.066853	1.0577	0.193805	0.847253	0.986719
Tjp2;S1136	Q9Z0U1;S1136	-0.0426525	2.6186	-0.193358	0.8476	0.986813
Prox1;S220	P48437;S220	-0.0577373	-0.291239	-0.193009	0.847872	0.986967
Srrm2;S1276	Q8BTI8;S1276	-0.227853	1.06065	-0.192741	0.84808	0.987048
Eif5b;S215	Q05D44;S215	-0.0358565	1.96337	-0.192064	0.848608	0.987501
Camk2a;S470	P11798;S470	0.0526057	-2.43877	0.19151	0.849039	0.987841
Atp6v1g2;T5	Q9WTT4;T5	0.0860604	0.95163	0.189794	0.850375	0.98799
Baiap2;T361	Q8BKX1;T361	-0.0713661	0.80307	-0.190552	0.849785	0.98799
Braf;S318	P28028;S318	0.0956539	2.91154	0.188119	0.851679	0.98799
Brsk2;T464	Q69Z98;T464	0.0793134	-1.3648	0.189427	0.85066	0.98799
Cacna1e;S794	Q61290;S794	0.0812129	-1.0865	0.187555	0.852119	0.98799
Camkv;T430	Q3UHL1;T430	-0.0958085	1.24508	-0.190638	0.849718	0.98799
Dmtn;S303	Q9WV69;S303	0.0779137	1.18508	0.187456	0.852195	0.98799
Fam163b;S128	Q8BUM6;S128	0.0561795	-1.55645	0.187072	0.852495	0.98799
Gigyf2;T383	Q6Y7W8;T383	-0.0870085	2.12405	-0.189461	0.850634	0.98799
Gja1;S369	P23242;S369	0.12485	-0.0683152	0.188432	0.851436	0.98799
Grm5;S1185	Q3UVX5;S1185	0.0755045	0.571607	0.189302	0.850758	0.98799
Inpp4a;S488	Q9EPW0;S488	-0.0574608	-1.88027	-0.188487	0.851393	0.98799
Kifap3;S60	P70188;S60	-0.0540121	-1.97375	-0.187813	0.851918	0.98799
Lphn2;S1458	Q8JZZ7;S1458	-0.0497694	-1.57375	-0.190445	0.849868	0.98799
Map1a;T1162	Q9QYR6;T1162	0.112795	1.22137	0.188839	0.851119	0.98799
Map2;T1606	P20357;T1606	-0.163111	2.21449	-0.189451	0.850642	0.98799
Mapk8ip3;S366	Q9ESN9;S366	0.0577526	2.94854	0.190506	0.84982	0.98799
Mpp2;S121	Q9WV34;S121	-0.0633048	2.68324	-0.188215	0.851604	0.98799
Phyhipl;S12	Q8BGT8;S12	0.0635491	0.524022	0.188125	0.851675	0.98799
Sec16a;S1342	E9QAT4;S1342	-0.059302	0.122968	-0.188634	0.851278	0.98799
Shank3;T1234	Q4ACU6;T1234	-0.0545572	0.96347	-0.187125	0.852454	0.98799
Sowaha;S124	Q8BLS7;S124	0.0719143	0.927809	0.18713	0.85245	0.98799
Taok2;S9	Q6ZQ29;S9	-0.0535247	0.227223	-0.187132	0.852449	0.98799
Zc2hc1a;S222	Q8BJH1;S222	-0.0800072	2.99345	-0.189257	0.850793	0.98799
Caskin1;S891	Q6P9K8;S891	-0.116866	1.20429	-0.185835	0.853459	0.988143
Coro6;S418	Q920M5;S418	-0.0550507	-2.07554	-0.186271	0.853119	0.988143
Magi2;S685	Q9WVQ1;S685	-0.112743	-0.92796	-0.185921	0.853392	0.988143
Mapt;T497	P10637;T497	0.190397	2.64512	0.186698	0.852786	0.988143
Srrm1;S387	Q52KI8;S387	0.0444238	0.919579	0.185879	0.853424	0.988143
Suds3;S234	Q8BR65;S234	-0.0588507	0.957958	-0.18615	0.853213	0.988143
Braf;S787	P28028;S787	-0.0429165	-1.95308	-0.185445	0.853763	0.988173
Sorbs1;S722	Q62417;S722	0.0349724	-0.643967	0.18554	0.853689	0.988173
Ptpra;Y825	P18052;Y825	0.0442256	-3.12767	0.184797	0.854268	0.988597
Skt;S1808	A2AQ25;S1808	0.0587103	-0.957506	0.184571	0.854444	0.988641
Nkap;S147	Q9D0F4;S147	0.0906504	-3.03571	0.184111	0.854803	0.988895
Eif3b;S143	Q8JZQ9;S143	0.110244	-0.749676	0.183566	0.855228	0.989089
Rgs12;S850	Q8CGE9;S850	0.0587492	0.858668	0.18354	0.855248	0.989089
Cdk16;S119	Q04735;S119	-0.0518194	1.69799	-0.181701	0.856682	0.989301
Cdk17;S146	Q8K0D0;S146	-0.0518194	1.69799	-0.181701	0.856682	0.989301
Cmtr1;S27	Q9DBC3;S27	-0.0993166	1.52764	-0.182317	0.856202	0.989301
Dpysl2;T509	O08553;T509	-0.0339843	8.09187	-0.181727	0.856662	0.989301
Dzip3;S1107	Q7TPV2;S1107	0.0805511	0.543744	0.181762	0.856634	0.989301
Hdac5;S488	Q9Z2V6;S488	0.0848174	0.368402	0.182694	0.855907	0.989301
Map2;T1609	P20357;T1609	0.112074	6.56067	0.18286	0.855778	0.989301
Pclo;S1338	Q9QYX7;S1338	0.0491404	-1.40225	0.1827	0.855903	0.989301
Pikfyve;S307	Q9Z1T6;S307	-0.112984	-1.47404	-0.182125	0.856351	0.989301
Psmd1;T273	Q3TXS7;T273	-0.057494	0.721314	-0.181395	0.856921	0.989417
Pclo;S1378	Q9QYX7;S1378	0.0599635	3.12677	0.18076	0.857416	0.989507
Shank3;S1636	Q4ACU6;S1636	0.0640703	-0.92477	0.180905	0.857303	0.989507
Tubb4b;S75	P68372;S75	-0.0514649	-2.01695	-0.180982	0.857242	0.989507
Sh3rf1;S745	Q69ZI1;S745	0.06533	-3.18777	0.180254	0.85781	0.989802
Dpysl2;S292	O08553;S292	-0.0647442	-0.83445	-0.179654	0.858279	0.989822
Impact;S137	O55091;S137	0.0436084	3.55947	0.179612	0.858311	0.989822
Irs2;T517	P81122;T517	-0.0497819	-0.167098	-0.179667	0.858268	0.989822
Lysmd1;S3	Q9D0E3;S3	0.0519784	-1.38469	0.179521	0.858383	0.989822
Dpysl2;T521	O08553;T521	0.113766	3.54814	0.179325	0.858535	0.989837
Unc80;S527	Q8BLN6;S527	0.0563256	-1.77286	0.179129	0.858689	0.989854
Arhgef6;S224	Q8K4I3;S224	0.0492636	3.53809	0.178213	0.859403	0.989876
Creb1;S142	Q01147;S142	-0.0570487	-1.35812	-0.178279	0.859351	0.989876
Kctd16;T340	Q5DTY9;T340	-0.0441376	-0.444883	-0.178906	0.858862	0.989876
Myt1l;S865	P97500;S865	0.0562629	-1.16492	0.178475	0.859198	0.989876
Ogfrl1;S382	Q8VE52;S382	0.0608196	1.48914	0.178269	0.859359	0.989876
Abi1;S222	Q8CBW3;S222	0.143762	-3.87836	0.174949	0.861951	0.989993
Adam10;T720	O35598;T720	-0.0427208	-0.3679	-0.174537	0.862272	0.989993
Add2;S602	Q9QYB8;S602	0.0467167	3.43143	0.177856	0.859682	0.989993
Agtpbp1;S471	Q641K1;S471	0.053412	-1.25818	0.175068	0.861858	0.989993
Ap3d1;S755	O54774;S755	-0.0808343	1.23093	-0.173963	0.862721	0.989993
Arhgef17;S414	Q80U35;S414	-0.0690941	-0.855015	-0.175655	0.8614	0.989993
Bsn;S3301	O88737;S3301	0.0548303	1.43105	0.17507	0.861857	0.989993
Cds1;T36	P98191;T36	-0.061627	1.89158	-0.172112	0.864167	0.989993
Cflar;Y464	O35732;Y464	-0.069977	0.0114469	-0.175587	0.861453	0.989993
Cherp;S913	Q8CGZ0;S913	-0.0474667	-2.88054	-0.176468	0.860765	0.989993
Dclk1;S77	Q9JLM8;S77	-0.0354483	-1.59197	-0.171337	0.864772	0.989993
Dmwd;S537	Q08274;S537	-0.0699109	0.622602	-0.173432	0.863136	0.989993
Dnm1;S306	P39053;S306	0.0646374	-1.59444	0.176988	0.860359	0.989993
Dock9;S936	Q8BIK4;S936	0.0682855	1.20845	0.176446	0.860782	0.989993
Efr3b;S212	Q6ZQ18;S212	0.0921791	0.642158	0.171854	0.864368	0.989993
Epb41l1;T685	Q9Z2H5;T685	0.094252	2.33181	0.171144	0.864924	0.989993
Eps15l1;S255	Q60902;S255	0.0600214	1.59611	0.173044	0.863439	0.989993
Eps15l1;S610	Q60902;S610	-0.0748787	-2.00463	-0.172192	0.864105	0.989993
G3bp2;S225	P97379;S225	-0.0670119	0.530794	-0.175421	0.861582	0.989993
Hnrnpul2;S186	Q00PI9;S186	-0.0704266	-0.678721	-0.175282	0.861691	0.989993
Ilf3;S382	Q9Z1X4;S382	0.130544	-3.28926	0.174394	0.862384	0.989993
Kiaa1468;S193	Q148V7;S193	-0.0568117	6.27948e-06	-0.174763	0.862096	0.989993
Kiaa1671;S246	Q8BRV5;S246	-0.0561349	-1.40152	-0.172623	0.863767	0.989993
Map1b;S1013	P14873;S1013	0.0585986	0.271235	0.171289	0.86481	0.989993
Nefh;S745	P19246;S745	0.080232	0.364733	0.172218	0.864084	0.989993
Nrbp2;S20	Q91V36;S20	0.0319837	1.45481	0.176535	0.860713	0.989993
Pacs2;S387	Q3V3Q7;S387	-0.0484685	-1.79502	-0.176147	0.861016	0.989993
Ppm1e;S504	Q80TL0;S504	0.074744	1.47881	0.173287	0.863249	0.989993
Rgl1;S520	Q60695;S520	-0.0693941	-1.92794	-0.172738	0.863678	0.989993
Sbf1;S1228	Q6ZPE2;S1228	0.0419186	-1.04338	0.171813	0.864401	0.989993
Scaf1;S676	Q5U4C3;S676	0.0485659	-1.97309	0.17414	0.862583	0.989993
Scrib;S1548	Q80U72;S1548	-0.0647235	-1.14814	-0.172432	0.863917	0.989993
Sec16a;S2063	E9QAT4;S2063	-0.0450177	-1.66414	-0.172183	0.864111	0.989993
Slc9a1;S609	Q61165;S609	-0.051687	-1.2745	-0.171814	0.8644	0.989993
Sorbs2;T357	Q3UTJ2;T357	-0.0636774	0.341553	-0.173044	0.863439	0.989993
Sparcl1;S272	P70663;S272	0.0622893	-3.72322	0.17606	0.861084	0.989993
Specc1;S216	Q5SXY1;S216	0.0577645	1.02451	0.172262	0.86405	0.989993
Tbl1xr1;T290	Q8BHJ5;T290	0.0794326	2.70591	0.171503	0.864643	0.989993
Thrap3;S695	Q569Z6;S695	0.0506347	0.706218	0.174365	0.862407	0.989993
Ccdc43;T137	Q9CR29;T137	0.0518823	2.27127	0.17057	0.865372	0.990029
Kcna4;S586	Q61423;S586	-0.0648816	-0.876305	-0.17073	0.865247	0.990029
Map1b;S614	P14873;S614	0.0335383	5.62068	0.170645	0.865313	0.990029
Sept7;S333	O55131;S333	0.0428963	0.403893	0.170166	0.865687	0.990231
Map7d1;S242	A2AJI0;S242	-0.0582553	-2.40636	-0.169941	0.865863	0.990273
Farp1;S433	F8VPU2;S433	0.0833817	2.2605	0.169121	0.866504	0.990688
Syngap1;S780	F6SEU4;S780	-0.137499	0.275692	-0.169234	0.866416	0.990688
Mtmr2;S21	Q9Z2D1;S21	0.0519097	0.680149	0.167795	0.867541	0.99147
Pclo;S3995	Q9QYX7;S3995	-0.0601352	-2.89804	-0.167917	0.867446	0.99147
Tbc1d15;S205	Q9CXF4;S205	-0.0661674	-1.41204	-0.167712	0.867606	0.99147
Bsn;S1051	O88737;S1051	-0.0605786	4.22103	-0.166317	0.868697	0.991604
Cep170b;S478	Q80U49;S478	0.0502427	0.0467525	0.167195	0.868011	0.991604
Dclk1;S363	Q9JLM8;S363	-0.0423065	0.199442	-0.167225	0.867987	0.991604
Dlg2;S45	Q91XM9;S45	-0.038444	0.944867	-0.166718	0.868383	0.991604
Drp2;T910	Q05AA6;T910	-0.0448219	-0.42751	-0.166377	0.86865	0.991604
Mtss1l;S542	Q6P9S0;S542	-0.0731577	-2.1614	-0.166493	0.868559	0.991604
Pclo;S1439	Q9QYX7;S1439	0.0720584	2.10372	0.166963	0.868192	0.991604
Ctnnd1;S352	P30999;S352	-0.0432976	-0.591674	-0.165965	0.868972	0.991712
Mia2;S1131	Q91ZV0;S1131	-0.075391	-0.745482	-0.165661	0.86921	0.991712
Pclo;S212	Q9QYX7;S212	-0.0345933	2.32715	-0.165678	0.869197	0.991712
Map6;S632	Q7TSJ2;S632	-0.0476459	0.372194	-0.165219	0.869555	0.991902
Pmm1;S242	O35621;S242	0.0415495	0.978114	0.165092	0.869655	0.991902
Basp1;S169	Q91XV3;S169	-0.0593202	-0.0917912	-0.16356	0.870853	0.991925
Bsn;S834	O88737;S834	-0.0708639	-1.21863	-0.163748	0.870706	0.991925
Fam117b;S340	Q3U3E2;S340	-0.0403516	-3.85755	-0.164337	0.870246	0.991925
Gab1;S420	Q9QYY0;S420	0.0516816	-1.2578	0.163614	0.870811	0.991925
Map1a;T1717	Q9QYR6;T1717	-0.0713576	0.793484	-0.163873	0.870609	0.991925
Map2;T1632	P20357;T1632	0.0570537	-0.258751	0.163287	0.871067	0.991925
Ppp3cb;S417	P63328;S417	0.0713495	-3.26827	0.164324	0.870256	0.991925
Sgip1;S265	Q8VD37;S265	0.0546869	3.63866	0.164605	0.870036	0.991925
Slc6a15;S687	Q8BG16;S687	0.0563918	-0.673321	0.16423	0.870329	0.991925
Srrm2;S1230	Q8BTI8;S1230	0.0638159	0.215884	0.163324	0.871038	0.991925
Aatk;S718	Q80YE4;S718	-0.0607657	-1.27775	-0.160695	0.873095	0.991935
Atp6v1b2;S397	P62814;S397	-0.0835368	-2.9281	-0.161651	0.872347	0.991935
Bcl11b;T416	Q99PV8;T416	0.0634929	-0.046889	0.160925	0.872916	0.991935
Bclaf1;S529	Q8K019;S529	-0.0260807	3.09579	-0.157731	0.875416	0.991935
Cables2;S103	Q8K3M5;S103	0.0610456	-0.212942	0.157216	0.87582	0.991935
Cnp;S4	P16330;S4	0.0828776	0.395336	0.157098	0.875912	0.991935
Crmp1;S537	P97427;S537	0.0769562	-1.54149	0.162652	0.871564	0.991935
Ctnnd2;S534	O35927;S534	0.0533216	0.996836	0.161074	0.872799	0.991935
Fam171b;S414	Q14CH0;S414	-0.0544337	0.711811	-0.157744	0.875406	0.991935
Fnbp1l;S501	Q8K012;S501	-0.0436181	2.61678	-0.156934	0.87604	0.991935
Gpr158;S699	Q8C419;S699	0.0600488	0.391903	0.162165	0.871945	0.991935
Gprin3;S531	Q8BWS5;S531	0.0605421	-1.4415	0.158569	0.87476	0.991935
Hcn2;S119	O88703;S119	0.0314149	1.74737	0.160849	0.872975	0.991935
Homer3;S159	Q99JP6;S159	0.100491	1.67273	0.159114	0.874334	0.991935
Iqsec1;S362	Q8R0S2;S362	0.0766645	0.410809	0.158435	0.874865	0.991935
Mgea5;S364	Q9EQQ9;S364	-0.0573827	-1.60984	-0.156964	0.876017	0.991935
Mib2;S251	Q8R516;S251	-0.0634409	1.15204	-0.15746	0.875628	0.991935
Mink1;S746	Q9JM52;S746	-0.0618591	3.18795	-0.160165	0.87351	0.991935
Mllt4;S1107	Q9QZQ1;S1107	-0.05842	-0.702423	-0.156873	0.876088	0.991935
Nyap2;S538	Q8BM65;S538	0.0723344	-1.7348	0.158523	0.874796	0.991935
Pclo;S3610	Q9QYX7;S3610	-0.0325883	2.21858	-0.160657	0.873125	0.991935
Plcd1;S460	Q8R3B1;S460	-0.0593121	-1.01459	-0.159815	0.873784	0.991935
Ppm1e;T547	Q80TL0;T547	0.123992	2.15609	0.161827	0.87221	0.991935
Rps6kc1;S779	Q8BLK9;S779	-0.0639485	-0.833597	-0.162395	0.871765	0.991935
Sec31a;S531	Q3UPL0;S531	0.0576782	-1.29894	0.162407	0.871755	0.991935
Sgip1;T182	Q8VD37;T182	0.108371	1.15759	0.158488	0.874824	0.991935
Shank3;S1128	Q4ACU6;S1128	-0.0669019	-0.927053	-0.163036	0.871264	0.991935
Shisa7;S304	Q8C3Q5;S304	0.0440015	0.133294	0.158007	0.8752	0.991935
Speg;S2114	Q62407;S2114	0.0760966	0.188249	0.162373	0.871782	0.991935
Tmem163;S11	Q8C996;S11	0.0449835	0.469039	0.158399	0.874893	0.991935
Tmem222;S7	Q8BVA2;S7	-0.0500645	-2.67824	-0.157299	0.875754	0.991935
Unc13a;S239	Q4KUS2;S239	0.0669102	-1.33113	0.161688	0.872318	0.991935
Unc5a;S457	Q8K1S4;S457	0.0454541	-1.44089	0.158233	0.875023	0.991935
Usp21;S93	Q9QZL6;S93	-0.0625592	-2.08239	-0.15757	0.875543	0.991935
Vps13c;S1891	Q8BX70;S1891	0.0519704	1.68697	0.15882	0.874564	0.991935
Wipf3;T106	P0C7L0;T106	-0.0765965	3.97756	-0.157094	0.875915	0.991935
Tacc1;S401	Q6Y685;S401	-0.0649091	-0.613349	-0.156647	0.876265	0.991977
Acin1;S216	Q9JIX8;S216	-0.0565962	2.33199	-0.156048	0.876735	0.992346
Atp5a1;S517	Q03265;S517	-0.0532569	-1.65726	-0.154454	0.877984	0.992346
Brsk2;S490	Q69Z98;S490	-0.0332395	2.03219	-0.154858	0.877667	0.992346
Cdkl5;S641	Q3UTQ8;S641	-0.0613009	-1.4869	-0.155396	0.877245	0.992346
Kiaa1468;T143	Q148V7;T143	-0.0786982	2.00607	-0.155179	0.877415	0.992346
Lrp4;S1887	Q8VI56;S1887	-0.0392397	-0.53138	-0.154586	0.87788	0.992346
Nlgn2;S721	Q69ZK9;S721	-0.0461186	-1.22608	-0.1546	0.877869	0.992346
Sf3b1;T142	Q99NB9;T142	0.0519226	-1.32297	0.154976	0.877575	0.992346
Sorbs2;S339	Q3UTJ2;S339	-0.0461143	-0.89402	-0.155308	0.877314	0.992346
Specc1;S55	Q5SXY1;S55	-0.0534604	2.818	-0.154836	0.877684	0.992346
Ahctf1;T1224	Q8CJF7;T1224	-0.0336644	-2.92444	-0.152624	0.879417	0.992399
Ampd2;S53	Q9DBT5;S53	-0.0335376	0.611484	-0.153103	0.879042	0.992399
Atat1;S315	Q8K341;S315	-0.06348	-1.51984	-0.152479	0.879531	0.992399
Chd8;S1997	Q09XV5;S1997	-0.0355761	-1.84854	-0.154166	0.878209	0.992399
Cx3cr1;S336	Q9Z0D9;S336	-0.100805	-1.22106	-0.152397	0.879596	0.992399
Dmxl1;S922	Q6PNC0;S922	-0.0932537	-1.33777	-0.152376	0.879612	0.992399
Dos;S389	Q66L44;S389	0.0407524	1.25249	0.152601	0.879435	0.992399
Hnrnpul2;S224	Q00PI9;S224	-0.219755	2.78299	-0.152013	0.879896	0.992399
Hspb8;S87	Q9JK92;S87	-0.0469838	-1.38134	-0.152252	0.879709	0.992399
Iqsec2;S731	Q5DU25;S731	0.0298248	0.730505	0.151693	0.880148	0.992399
Kcnb2;S461	A6H8H5;S461	0.0369999	-3.72692	0.152341	0.879639	0.992399
Kiaa1107;S1051	Q80TK0;S1051	-0.05735	0.291679	-0.152295	0.879675	0.992399
Nsmf;S294	Q99NF2;S294	-0.0519092	-0.51107	-0.152773	0.879301	0.992399
Pfkfb2;S469	P70265;S469	-0.0317479	1.36016	-0.151737	0.880113	0.992399
Rbck1;S344	Q9WUB0;S344	0.0596796	-2.73959	0.15155	0.880259	0.992399
Stmn1;S25	P54227;S25	-0.0802826	0.969856	-0.153471	0.878754	0.992399
Cep170b;S862	Q80U49;S862	-0.0604111	0.79508	-0.151223	0.880516	0.992519
Uvssa;S15	Q9D479;S15	0.0795141	2.80797	0.151058	0.880645	0.992519
Arhgef7;S673	Q9ES28;S673	0.0308577	2.89942	0.150669	0.88095	0.992549
Mast3;S1237	Q3U214;S1237	-0.0572492	-0.561469	-0.150695	0.880929	0.992549
Akap12;S1645	Q9WTQ5;S1645	-0.0486925	0.713808	-0.150129	0.881373	0.99284
Camkk1;T93	Q8VBY2;T93	-0.0742176	-0.625662	-0.149813	0.881622	0.99284
Serbp1;S203	Q9CY58;S203	-0.0439264	0.522398	-0.149807	0.881626	0.99284
Ccdc6;S45	D3YZP9;S45	-0.0452747	-1.94452	-0.149299	0.882025	0.992859
Fry;S1936	E9Q8I9;S1936	0.0709772	-2.54712	0.149171	0.882124	0.992859
Mark2;S43	Q05512;S43	0.0559857	0.0129973	0.149409	0.881938	0.992859
Wipi2;S395	Q80W47;S395	0.0864629	3.12305	0.149074	0.882201	0.992859
Arhgap35;S1150	Q91YM2;S1150	0.044022	-0.715134	0.148807	0.88241	0.992938
Ank2;S3362	Q8C8R3;S3362	0.0298669	4.83272	0.148504	0.882648	0.992947
Dpysl3;T514	Q62188;T514	-0.0244811	5.93079	-0.148119	0.88295	0.992947
Gm996;S468	A2AJA9;S468	-0.0355746	0.933446	-0.148164	0.882915	0.992947
Gpsm1;S543	Q6IR34;S543	0.0444788	-1.75543	0.148086	0.882976	0.992947
Arhgap23;S619	Q69ZH9;S619	-0.082046	2.80773	-0.147506	0.883431	0.992993
Ndrg3;S331	Q9QYF9;S331	-0.0793419	0.500104	-0.147323	0.883574	0.992993
Prox1;S511	P48437;S511	0.0394808	-1.50227	0.147409	0.883507	0.992993
Rundc3a;S366	O08576;S366	0.0692224	-0.147483	0.147711	0.88327	0.992993
Ehd1;S456	Q9WVK4;S456	0.0554086	-2.47777	0.147129	0.883726	0.993007
Clip2;S295	Q9Z0H8;S295	0.0290774	1.2029	0.146845	0.883949	0.993101
Aak1;S650	Q3UHJ0;S650	-0.040483	2.48023	-0.1296	0.897495	0.993156
Abcf1;S107	Q6P542;S107	-0.0360296	0.765052	-0.128606	0.898276	0.993156
Ablim2;S452	Q8BL65;S452	-0.0452256	-0.92858	-0.138386	0.89059	0.993156
Add1;S355	Q9QYC0;S355	0.081805	0.689113	0.144578	0.885728	0.993156
Add2;T392	Q9QYB8;T392	-0.0391601	-2.23299	-0.138893	0.890191	0.993156
Ahdc1;S1540	Q6PAL7;S1540	0.0447195	-2.92811	0.129311	0.897722	0.993156
Akap5;S142	D3YVF0;S142	-0.0349591	0.189102	-0.132475	0.895235	0.993156
Anapc4;S777	Q91W96;S777	0.0774355	0.411979	0.142795	0.887127	0.993156
Ank2;S3786	Q8C8R3;S3786	-0.0293136	2.74891	-0.130237	0.896994	0.993156
Arhgef17;S728	Q80U35;S728	-0.0315041	-1.78026	-0.134254	0.893836	0.993156
Atp5b;T140	P56480;T140	0.0546811	-2.25997	0.130348	0.896907	0.993156
Atp5b;T288	P56480;T288	-0.0595526	-3.09926	-0.137359	0.891396	0.993156
Atp6v1a;S160	P50516;S160	0.0332261	-2.80377	0.146098	0.884535	0.993156
Bcl11b;T744	Q99PV8;T744	0.0414708	-0.709044	0.133381	0.894522	0.993156
Begain;S483	Q68EF6;S483	0.0739651	1.97998	0.143998	0.886183	0.993156
Bsn;S1114	O88737;S1114	0.0371844	2.28802	0.127726	0.898969	0.993156
Bsn;S1173	O88737;S1173	0.098853	2.83277	0.134854	0.893365	0.993156
Bsn;S249	O88737;S249	0.0512222	2.52241	0.141037	0.888507	0.993156
C2cd4cC2CD4 family;S165	Q5HZI2;S165	-0.0559491	-0.345835	-0.13907	0.890052	0.993156
Cacna1b;S2244	O55017;S2244	0.0335566	1.24566	0.126757	0.899731	0.993156
Cacna1e;S447	Q61290;S447	0.0325109	-1.12854	0.141956	0.887786	0.993156
Cacna1e;S450	Q61290;S450	0.0325109	-1.14525	0.139182	0.889965	0.993156
Casc3;S263	Q8K3W3;S263	0.0318724	-0.375923	0.139724	0.889539	0.993156
Caskin1;S432	Q6P9K8;S432	0.0411662	-0.0607613	0.142929	0.887022	0.993156
Caskin1;T1031	Q6P9K8;T1031	0.0571938	1.50387	0.140004	0.889319	0.993156
Cdk18;S109	Q04899;S109	0.0236156	2.16761	0.136145	0.89235	0.993156
Ciapin1;S136	Q8WTY4;S136	-0.0303373	0.135658	-0.132153	0.895488	0.993156
Col4a3bp;S377	Q9EQG9;S377	-0.0702634	-1.92724	-0.142039	0.887721	0.993156
Ctnnd1;S230	P30999;S230	-0.0418163	-1.04918	-0.126814	0.899686	0.993156
Dnm1;S264	P39053;S264	0.0281602	-2.39377	0.138653	0.89038	0.993156
Dzank1;S768	Q8C008;S768	-0.0433542	-1.07985	-0.128238	0.898566	0.993156
Efr3a;S220	Q8BG67;S220	0.0564883	-0.248836	0.13982	0.889463	0.993156
Eif4g3;S1150	Q80XI3;S1150	-0.0574758	3.07408	-0.135008	0.893243	0.993156
Elfn1;S629	Q8C8T7;S629	0.0684968	-0.559851	0.144765	0.885581	0.993156
Eml3;S177	Q8VC03;S177	-0.0336605	-3.32523	-0.136021	0.892447	0.993156
Fam160a2;S900	Q3U2I3;S900	0.036515	-1.56594	0.127228	0.89936	0.993156
Fam171a2;S475	A2A699;S475	-0.0312303	1.03157	-0.127323	0.899286	0.993156
Fam189a2;S280	Q4FZH1;S280	0.0387228	-1.86028	0.131342	0.896125	0.993156
Fbxo10;S326	Q7TQF2;S326	-0.0453393	-1.06299	-0.137882	0.890986	0.993156
Fbxo41;S3	Q6NS60;S3	-0.0566413	-3.46344	-0.137325	0.891423	0.993156
Gpm6a;S270	P35802;S270	-0.0566899	4.55455	-0.132843	0.894945	0.993156
Gpr158;S865	Q8C419;S865	-0.0392433	0.311576	-0.136943	0.891723	0.993156
Gramd1a;S269	Q8VEF1;S269	-0.0552374	0.0802308	-0.134159	0.893911	0.993156
Grip1;S846	Q925T6;S846	0.0390188	0.11264	0.132944	0.894865	0.993156
Hecw1;S68	Q8K4P8;S68	0.0439875	-0.968511	0.131539	0.89597	0.993156
Hepacam;S320	Q640R3;S320	0.0381784	0.647286	0.128362	0.898468	0.993156
Hivep2;S1042	Q3UHF7;S1042	-0.0337336	-0.0379368	-0.128082	0.898689	0.993156
Hsp90ab1;S255	P11499;S255	0.0358446	3.85121	0.140243	0.889131	0.993156
Iqsec2;T227	Q5DU25;T227	-0.0439448	0.392016	-0.126554	0.899891	0.993156
Irs2;S303	P81122;S303	0.0490798	0.528893	0.137086	0.891611	0.993156
Kiaa1211;S783	Q5PR69;S783	-0.0327906	0.544774	-0.128102	0.898673	0.993156
Larp1;T626	Q6ZQ58;T626	0.0356921	-2.47143	0.143202	0.886808	0.993156
Lgalsl;S8	Q8VED9;S8	0.0821074	-2.39675	0.13255	0.895175	0.993156
Lrrfip2;S111	Q91WK0;S111	-0.0415945	0.263899	-0.1268	0.899697	0.993156
Map1a;S1316	Q9QYR6;S1316	0.0679959	-0.0562873	0.130918	0.896459	0.993156
Map1b;S974	P14873;S974	0.0538355	0.21434	0.13138	0.896095	0.993156
Map1s;S573	Q8C052;S573	-0.0597122	0.495016	-0.141948	0.887792	0.993156
Map2;S1426	P20357;S1426	0.104561	-1.45704	0.131435	0.896052	0.993156
Map2;S1654	P20357;S1654	-0.0652042	3.11504	-0.12662	0.899838	0.993156
Map2;S476	P20357;S476	0.0373684	2.34702	0.130825	0.896531	0.993156
Map2;Y1137	P20357;Y1137	-0.0957602	2.22276	-0.139331	0.889847	0.993156
Mapt;S288	P10637;S288	0.052086	0.433457	0.144441	0.885835	0.993156
Mast1;S1121	Q9R1L5;S1121	-0.0725571	-1.28873	-0.145564	0.884954	0.993156
Mcf2l;S973	Q64096;S973	0.0471114	-1.10737	0.145361	0.885113	0.993156
Mprip;S221	P97434;S221	0.0384343	-0.277912	0.134569	0.893589	0.993156
Mprip;S976	P97434;S976	0.0514023	0.711312	0.136928	0.891734	0.993156
Msh4;T260	Q99MT2;T260	0.0545507	-1.20092	0.134215	0.893866	0.993156
Mtmr2;S631	Q9Z2D1;S631	-0.0393596	-2.2672	-0.133969	0.89406	0.993156
Mybbp1a;S1325	Q7TPV4;S1325	0.0428914	-2.86043	0.144887	0.885486	0.993156
Mycbp2;T3992	Q7TPH6;T3992	0.0457009	0.204727	0.129811	0.897329	0.993156
Myo5a;S1649	Q99104;S1649	-0.0827004	-2.44765	-0.138652	0.890381	0.993156
Nav1;S93	Q8CH77;S93	0.0466301	-2.60339	0.14534	0.88513	0.993156
Nckipsd;T174	Q9ESJ4;T174	-0.0366977	2.69863	-0.129775	0.897357	0.993156
Ndrg1;S330	Q62433;S330	-0.0773554	1.09753	-0.145547	0.884968	0.993156
Nefh;S809	P19246;S809	0.0440608	0.0311121	0.145244	0.885205	0.993156
Pebp1;S113	P70296;S113	-0.0456359	-1.28566	-0.126886	0.899629	0.993156
Pikfyve;T34	Q9Z1T6;T34	0.0632911	-0.882711	0.130326	0.896924	0.993156
Plxnc1;S984	Q9QZC2;S984	-0.0734229	-0.934336	-0.129274	0.897751	0.993156
Prkcg;S148	P63318;S148	-0.042972	-1.71299	-0.129811	0.897329	0.993156
Prrt3;S791	Q6PE13;S791	0.100027	-0.880366	0.143888	0.88627	0.993156
Psma3;S250	O70435;S250	0.0585573	3.91757	0.138849	0.890226	0.993156
Ptprd;S182	Q64487;S182	-0.0467848	-0.478536	-0.131888	0.895696	0.993156
Ptprn2;S422	P80560;S422	-0.118424	0.327964	-0.146564	0.88417	0.993156
Ptprn2;S423	P80560;S423	0.0690099	1.83618	0.126623	0.899836	0.993156
Rabep1;S407	O35551;S407	-0.0247989	1.55001	-0.133205	0.89466	0.993156
Rapgef2;S585	Q8CHG7;S585	-0.138359	3.7325	-0.143775	0.886358	0.993156
Rftn2;T408	Q8CHX7;T408	-0.0461242	1.20888	-0.126865	0.899646	0.993156
Rims1;S346	Q99NE5;S346	-0.0378317	3.01539	-0.129255	0.897766	0.993156
Rps3;T221	P62908;T221	0.0413479	1.83472	0.133829	0.89417	0.993156
Rps6kc1;S778	Q8BLK9;S778	-0.0540781	-0.824818	-0.139283	0.889885	0.993156
Rtn3;S230	Q9ES97;S230	0.0841503	2.75011	0.135564	0.892806	0.993156
Scn8a;S504	Q9WTU3;S504	0.0468296	-0.873341	0.130505	0.896783	0.993156
Sept4;S432	P28661;S432	0.05576	0.358087	0.130263	0.896974	0.993156
Shisa6;T502	Q3UH99;T502	-0.0539178	0.828586	-0.129013	0.897956	0.993156
Slc32a1;S97	O35633;S97	-0.042775	4.24002	-0.142226	0.887574	0.993156
Slc4a4;S65	O88343;S65	-0.0575536	1.65173	-0.145988	0.884622	0.993156
Srcin1;S47	Q9QWI6;S47	-0.0603599	1.66686	-0.131704	0.89584	0.993156
Srcin1;S548	Q9QWI6;S548	-0.0575308	0.342666	-0.133768	0.894218	0.993156
Srcin1;S670	Q9QWI6;S670	-0.0514519	-1.15454	-0.137112	0.89159	0.993156
Stx17;S112	Q9D0I4;S112	-0.0421118	-3.02895	-0.144197	0.886027	0.993156
Svil;S960	Q8K4L3;S960	0.0428282	-0.482197	0.137095	0.891604	0.993156
Syne1;S1360	Q6ZWR6;S1360	0.0381228	-1.26286	0.13357	0.894374	0.993156
Syngap1;S1162	F6SEU4;S1162	-0.0504718	0.104347	-0.132189	0.895459	0.993156
Synpo;S535	Q8CC35;S535	-0.0467301	1.05955	-0.129961	0.897211	0.993156
Synpo;S854	Q8CC35;S854	-0.0318381	-0.703442	-0.128949	0.898007	0.993156
Tnik;S740	P83510;S740	-0.0327175	3.37467	-0.134512	0.893633	0.993156
Tpi1;S262	P17751;S262	0.0374238	0.41494	0.138399	0.890579	0.993156
Tuba1b;T80	P05213;T80	0.0472222	-0.885774	0.137118	0.891586	0.993156
Ubap2l;S629	Q80X50;S629	0.0471727	2.90051	0.139473	0.889736	0.993156
Ulk1;S622	O70405;S622	-0.0417811	-1.00191	-0.133554	0.894386	0.993156
Wdr47;S344	Q8CGF6;S344	-0.0810432	-1.79062	-0.131772	0.895787	0.993156
Wdr7;S935	Q920I9;S935	-0.0321835	0.353117	-0.129701	0.897415	0.993156
Xpo6;T204	Q924Z6;T204	-0.0555079	-0.368448	-0.138484	0.890512	0.993156
Znf365;S370	Q8BG89;S370	0.0391094	-0.770989	0.126622	0.899837	0.993156
Stub1;S24	Q9WUD1;S24	0.0524016	-0.0460071	0.126234	0.900142	0.993277
Tjp2;S968	Q9Z0U1;S968	0.0319418	-0.556718	0.12606	0.900279	0.993277
Epn1;S450	Q80VP1;S450	0.0472046	-1.11295	0.125557	0.900675	0.99356
Ank2;T2777	Q8C8R3;T2777	-0.0424535	1.41807	-0.122992	0.902694	0.993575
Ap2a1;S652	P17426;S652	-0.0891119	0.906854	-0.122384	0.903172	0.993575
Arfgef3;S2072	Q3UGY8;S2072	0.048499	-1.11722	0.120895	0.904344	0.993575
Arhgef12;S190	Q8R4H2;S190	0.0307052	0.0954503	0.12324	0.902499	0.993575
Atp2b1;S1139	G5E829;S1139	-0.0395655	1.20541	-0.124632	0.901403	0.993575
Atxn2l;S499	Q7TQH0;S499	0.0423363	-1.06166	0.121817	0.903619	0.993575
Basp1;T183	Q91XV3;T183	0.0730085	1.24528	0.1242	0.901743	0.993575
Begain;T567	Q68EF6;T567	-0.0453563	-0.465563	-0.121037	0.904232	0.993575
Bsn;S833	O88737;S833	-0.0374801	-1.86635	-0.121279	0.904042	0.993575
Cbl;S810	P22682;S810	0.0487248	-1.05987	0.121333	0.904	0.993575
Erich5;S62	Q8K0S2;S62	-0.066036	-1.81101	-0.125053	0.901072	0.993575
Ildr2;S511	B5TVM2;S511	0.0374348	1.04519	0.121202	0.904103	0.993575
Kif2a;S134	P28740;S134	-0.0538057	0.115917	-0.123658	0.902169	0.993575
Larp1;S525	Q6ZQ58;S525	-0.0395086	0.714405	-0.124405	0.901581	0.993575
Map1b;S1621	P14873;S1621	0.0322738	-2.14228	0.121203	0.904102	0.993575
Mapk8ip3;S1192	Q9ESN9;S1192	-0.0322873	3.28257	-0.122157	0.903351	0.993575
Mff;T112	Q6PCP5;T112	0.071355	-1.14337	0.123679	0.902153	0.993575
Ndrg2;S353	Q9QYG0;S353	-0.0581974	1.40472	-0.12268	0.902939	0.993575
Pgrmc2;T205	Q80UU9;T205	-0.0289157	2.37868	-0.125248	0.900918	0.993575
Rab11fip2;S270	G3XA57;S270	0.0316711	0.900741	0.121335	0.903998	0.993575
Rogdi;S227	Q3TDK6;S227	-0.0492549	-0.375845	-0.122822	0.902828	0.993575
Rps6;S240	P62754;S240	-0.0592773	0.266304	-0.120755	0.904454	0.993575
Soga1;S1015	E1U8D0;S1015	-0.0374021	-1.50074	-0.124674	0.90137	0.993575
Sphkap;S1576	Q6NSW3;S1576	-0.0549581	0.457737	-0.121082	0.904197	0.993575
Stxbp5;S903	Q8K400;S903	-0.0737758	3.01208	-0.124943	0.901158	0.993575
Synrg;S1067	Q5SV85;S1067	-0.0307483	-3.04839	-0.122178	0.903334	0.993575
Tuba1b;T361	P05213;T361	-0.025506	0.0873921	-0.121662	0.903741	0.993575
Map3k5;S1310	O35099;S1310	0.0501303	0.17088	0.119859	0.90516	0.993737
Ralgapa1;S1003	Q6GYP7;S1003	-0.0676701	-1.70417	-0.120066	0.904997	0.993737
Rtn4;S165	Q99P72;S165	-0.0465374	3.53703	-0.120001	0.905048	0.993737
Spire1;T370	Q52KF3;T370	0.0433694	-0.573838	0.120375	0.904754	0.993737
Syn2;S53	Q64332;S53	0.0271517	5.98203	0.119566	0.905391	0.993837
4932418E24Rik;T3	Q8C5V8;T3	-0.0282601	-1.88252	-0.112639	0.910847	0.993943
Arhgap23;S550	Q69ZH9;S550	0.0450337	1.60558	0.114083	0.90971	0.993943
Arhgap39;S282	P59281;S282	-0.0278965	-0.770963	-0.11546	0.908625	0.993943
Arhgef6;S639	Q8K4I3;S639	0.0351383	2.42872	0.112539	0.910926	0.993943
Basp1;S54	Q91XV3;S54	0.0427743	0.858267	0.117296	0.907179	0.993943
Bsn;S3379	O88737;S3379	-0.0254862	3.14344	-0.11097	0.912163	0.993943
Camkk1;S458	Q8VBY2;S458	0.0304355	1.713	0.113515	0.910158	0.993943
Crebbp;S2064	P45481;S2064	-0.0507022	-3.80084	-0.110944	0.912184	0.993943
Ctnna2;S6	Q61301;S6	-0.0560596	0.069969	-0.117355	0.907132	0.993943
Dhx9;S136	O70133;S136	0.030633	-1.48071	0.115727	0.908415	0.993943
Dlgap4;S415	B1AZP2;S415	0.0269557	0.989047	0.115711	0.908427	0.993943
Dlgap4;S763	B1AZP2;S763	0.0466574	1.23546	0.111619	0.911651	0.993943
Edc4;S6	Q3UJB9;S6	0.0370699	-0.108127	0.111807	0.911503	0.993943
Enah;S383	Q03173;S383	0.0400936	-0.532897	0.111479	0.911762	0.993943
Foxk2;S419	Q3UCQ1;S419	-0.0387383	-1.4997	-0.113666	0.910038	0.993943
Gigyf2;S26	Q6Y7W8;S26	-0.0336316	1.16846	-0.117887	0.906713	0.993943
Golga5;S116	Q9QYE6;S116	-0.036654	-1.15922	-0.117818	0.906767	0.993943
Gpalpp1;S104	Q69ZC8;S104	-0.0309632	-0.766443	-0.119004	0.905833	0.993943
Gpn1;S338	Q8VCE2;S338	-0.046823	-0.393539	-0.115158	0.908862	0.993943
Gpr162;S516	Q3UN16;S516	0.0475345	-2.31931	0.111284	0.911915	0.993943
Hopx;S66	Q8R1H0;S66	0.0272877	-1.2925	0.11608	0.908136	0.993943
Iqsec1;S923	Q8R0S2;S923	-0.0345069	1.43981	-0.117191	0.907261	0.993943
Itpka;S185	Q8R071;S185	0.0511596	-0.0955854	0.117349	0.907137	0.993943
Jph3;S169	Q9ET77;S169	-0.0501524	0.0503566	-0.117376	0.907115	0.993943
Kiaa1468;S180	Q148V7;S180	-0.0695181	0.964147	-0.113088	0.910493	0.993943
Kpna3;S56	O35344;S56	0.0501654	1.61503	0.117966	0.906651	0.993943
Lmtk2;S1418	Q3TYD6;S1418	-0.0232244	-0.872696	-0.111554	0.911703	0.993943
Map2;T1629	P20357;T1629	0.0393881	-1.38082	0.111699	0.911589	0.993943
Map2k4;S392	P47809;S392	-0.0534028	-1.43098	-0.112636	0.91085	0.993943
Mapkap1;S510	Q8BKH7;S510	-0.0312075	-2.60279	-0.115312	0.908742	0.993943
Mast3;S750	Q3U214;S750	-0.0500986	-0.0176204	-0.116034	0.908172	0.993943
Nav1;S808	Q8CH77;S808	0.0644712	-0.274585	0.113576	0.910109	0.993943
Nedd4l;S332	Q8CFI0;S332	-0.0274472	0.337196	-0.111847	0.911472	0.993943
Oxr1;S336	Q4KMM3;S336	-0.0840085	-0.0134574	-0.111372	0.911846	0.993943
Pclo;S4598	Q9QYX7;S4598	0.0462865	3.22436	0.116792	0.907576	0.993943
Prickle2;S754	Q80Y24;S754	0.0355457	0.493141	0.116933	0.907465	0.993943
Ptbp2;S308	Q91Z31;S308	0.079054	1.85528	0.113133	0.910458	0.993943
Pum1;S710	Q80U78;S710	0.037952	1.87187	0.113944	0.909819	0.993943
Sec16a;S2058	E9QAT4;S2058	-0.0464539	-1.06035	-0.116688	0.907658	0.993943
Slc12a6;S32	Q924N4;S32	-0.0396925	0.00650329	-0.114962	0.909017	0.993943
Slk;S647	O54988;S647	-0.0344037	0.644344	-0.114142	0.909663	0.993943
Srcin1;S579	Q9QWI6;S579	-0.0346106	2.67222	-0.111057	0.912094	0.993943
Srcin1;T1135	Q9QWI6;T1135	-0.0409472	-0.672534	-0.112122	0.911255	0.993943
Sumo1;S2	P63166;S2	0.0312581	2.16961	0.112194	0.911198	0.993943
Syn2;S108	Q64332;S108	-0.0326375	-0.640504	-0.11218	0.911209	0.993943
Ubr4;S178	A2AN08;S178	-0.0480098	-0.952707	-0.112932	0.910617	0.993943
Vdac2;S116	Q60930;S116	0.0393602	-2.25592	0.114919	0.909051	0.993943
Wdr77;T5	Q99J09;T5	-0.0265482	1.10125	-0.117197	0.907257	0.993943
Arvcf;T643	P98203;T643	-0.028451	-1.88534	-0.110505	0.912529	0.994015
Hepacam;S386	Q640R3;S386	-0.0583777	3.77249	-0.110545	0.912498	0.994015
Edc3;S131	Q8K2D3;S131	0.0377558	-0.407534	0.110225	0.91275	0.994104
Ildr2;S487	B5TVM2;S487	-0.0314547	-1.38808	-0.109977	0.912946	0.994105
Smcr8;S512	Q3UMB5;S512	0.052274	-1.53835	0.109869	0.913031	0.994105
Abr;S57	Q5SSL4;S57	0.0409923	-2.69959	0.108826	0.913853	0.994393
Arhgap35;S1179	Q91YM2;S1179	-0.0523702	0.596399	-0.109114	0.913626	0.994393
Camsap2;S943	Q8C1B1;S943	-0.0358437	-0.335247	-0.108845	0.913838	0.994393
Map1b;S541	P14873;S541	-0.0368406	3.45447	-0.109218	0.913544	0.994393
Aatk;S516	Q80YE4;S516	-0.109707	-0.0940354	-0.106106	0.915998	0.994446
Ampd2;S19	Q9DBT5;S19	-0.0229592	0.0621676	-0.105125	0.916772	0.994446
Atp2b2;T1143	Q9R0K7;T1143	0.0465693	0.3129	0.106381	0.915781	0.994446
Bsn;S3158	O88737;S3158	0.0404372	0.36767	0.106109	0.915995	0.994446
Foxk2;S24	Q3UCQ1;S24	0.0468062	-1.06692	0.105557	0.916431	0.994446
Gapdh;T180	P16858;T180	-0.0690511	-1.60225	-0.105601	0.916396	0.994446
Hcn2;S764	O88703;S764	-0.0199705	-0.716939	-0.107306	0.915052	0.994446
Limch1;S719	Q3UH68;S719	0.0268087	0.989782	0.106924	0.915353	0.994446
Map2;S737	P20357;S737	0.0555481	2.48525	0.105046	0.916834	0.994446
Ncoa7;S500	Q6DFV7;S500	0.0515483	-1.32578	0.106976	0.915312	0.994446
Nefl;S52	P08551;S52	-0.0437303	-1.33643	-0.107871	0.914606	0.994446
Ppap2a;S273	Q61469;S273	0.0395548	-1.24304	0.107045	0.915257	0.994446
Ralgapb;T378	Q8BQZ4;T378	-0.0421755	-0.0938823	-0.106537	0.915658	0.994446
Rtn4;S105	Q99P72;S105	-0.0311644	3.75297	-0.106675	0.915549	0.994446
Sec61b;S17	Q9CQS8;S17	0.033764	3.6362	0.105315	0.916622	0.994446
Sipa1l3;S140	G3X9J0;S140	0.0367081	0.0533572	0.107225	0.915115	0.994446
Syn1;S436	O88935;S436	0.112173	1.73576	0.107152	0.915173	0.994446
Syngap1;S824	F6SEU4;S824	0.0398172	2.08232	0.105888	0.91617	0.994446
Tuba1b;T73	P05213;T73	-0.0449789	-1.45444	-0.107229	0.915112	0.994446
Tyro3;S859	P55144;S859	0.0346981	-0.261146	0.1053	0.916634	0.994446
Wipf3;T338	P0C7L0;T338	-0.0328315	0.271066	-0.108255	0.914303	0.994446
Kcnq2;S457	Q9Z351;S457	0.0351333	-0.0444929	0.10458	0.917201	0.994542
Sv2a;S47	Q9JIS5;S47	-0.0449026	-0.15907	-0.104752	0.917066	0.994542
Ablim1;S479	Q8K4G5;S479	0.0309581	-1.42151	0.101653	0.91951	0.994673
Add2;S594	Q9QYB8;S594	0.024576	4.50791	0.103748	0.917858	0.994673
Agtpbp1;S469	Q641K1;S469	0.027889	-1.21787	0.0999022	0.920892	0.994673
Blvra;S234	Q9CY64;S234	-0.0250157	-1.80127	-0.101251	0.919827	0.994673
Cflar;S467	O35732;S467	0.0404214	-0.00354101	0.100113	0.920725	0.994673
Crtc3;S62	Q91X84;S62	-0.0354174	0.0200643	-0.100111	0.920727	0.994673
Dclk1;T34	Q9JLM8;T34	-0.0330479	-1.64909	-0.100191	0.920664	0.994673
Ehd3;S349	Q9QXY6;S349	-0.0461741	-2.47541	-0.103387	0.918142	0.994673
Lrfn4;S611	Q80XU8;S611	0.0376301	0.269081	0.10322	0.918274	0.994673
Map2;S823	P20357;S823	0.0489813	-0.547909	0.100394	0.920504	0.994673
Map4k4;S795	P97820;S795	0.0380015	-0.494659	0.103066	0.918396	0.994673
Marcksl1;T85	P28667;T85	0.0350723	1.48416	0.0996984	0.921053	0.994673
Mars;S827	Q68FL6;S827	-0.0466018	-0.568014	-0.102824	0.918587	0.994673
Plekha6;S967	Q7TQG1;S967	-0.0286067	-1.34181	-0.102115	0.919146	0.994673
Ppp1r3g;S156	Q9CW07;S156	0.0247917	-2.80936	0.103667	0.917921	0.994673
Prkca;T638	P20444;T638	0.077993	1.55095	0.102535	0.918815	0.994673
Prpf4b;Y849	Q61136;Y849	0.0385918	1.3127	0.100349	0.920539	0.994673
Rph3a;S262	P47708;S262	-0.03101	1.43726	-0.100304	0.920575	0.994673
Shank3;S482	Q4ACU6;S482	-0.045339	1.39879	-0.101672	0.919496	0.994673
Sipa1l1;S1564	Q8C0T5;S1564	0.0239786	2.64182	0.100465	0.920448	0.994673
Smpd3;S173	Q9JJY3;S173	-0.0385968	-0.814301	-0.104006	0.917654	0.994673
Sphkap;S1201	Q6NSW3;S1201	0.024667	1.01746	0.100068	0.920761	0.994673
Stub1;T15	Q9WUD1;T15	-0.0537307	-0.0273389	-0.0997128	0.921042	0.994673
Syn1;S9	O88935;S9	-0.0432999	4.96925	-0.100755	0.920219	0.994673
Tbc1d9b;T397	Q5SVR0;T397	0.0376944	-2.15535	0.0996489	0.921092	0.994673
Tpd52l2;S168	Q9CYZ2;S168	0.056649	2.01561	0.102478	0.91886	0.994673
Uchl3;S130	Q9JKB1;S130	-0.0262268	-1.96056	-0.0997672	0.920999	0.994673
Dagla;S943	Q6WQJ1;S943	0.0385145	-1.68552	0.0993946	0.921293	0.994739
Abl2;S936	Q4JIM5;S936	-0.0218869	-1.07671	-0.0863213	0.931617	0.994768
Ablim1;S496	Q8K4G5;S496	0.0526779	2.57859	0.0915404	0.927494	0.994768
Acot1;S67	Q9QYR7;S67	-0.0257037	-0.35829	-0.0876312	0.930582	0.994768
Akap5;S79	D3YVF0;S79	0.0247936	0.551642	0.0884161	0.929962	0.994768
Ank2;S1097	Q8C8R3;S1097	0.0271356	-0.747511	0.0875623	0.930636	0.994768
Ano8;S665	Q6PB70;S665	0.026822	-2.08041	0.090796	0.928082	0.994768
Ap3d1;S686	O54774;S686	0.0362841	0.349339	0.0856482	0.932149	0.994768
Asap1;S1062	Q9QWY8;S1062	0.0444191	-2.47513	0.0892156	0.92933	0.994768
Bag6;T985	Q9Z1R2;T985	-0.0404222	1.12907	-0.0884756	0.929915	0.994768
Begain;S262	Q68EF6;S262	0.0249994	-1.00921	0.0858876	0.931959	0.994768
Brsk1;S311	Q5RJI5;S311	-0.0295586	-0.796414	-0.0931537	0.92622	0.994768
Brsk2;S413	Q69Z98;S413	-0.0366002	0.15406	-0.0851605	0.932534	0.994768
Bsn;T2595	O88737;T2595	0.0222445	2.69167	0.0844327	0.933109	0.994768
Cacnb1;S59	Q8R3Z5;S59	-0.0689291	1.09628	-0.0904661	0.928342	0.994768
Cadps;S219	Q80TJ1;S219	0.0236441	-1.35811	0.0923259	0.926873	0.994768
Cap1;S265	P40124;S265	0.024867	-2.49649	0.091233	0.927736	0.994768
Carhsp1;S31	Q9CR86;S31	0.0443189	1.23817	0.0892432	0.929308	0.994768
Caskin1;S821	Q6P9K8;S821	0.0197065	1.29687	0.0876897	0.930535	0.994768
Ccdc85a;S295	Q5SP85;S295	0.0257834	0.862551	0.0847618	0.932849	0.994768
Chgb;S333	P16014;S333	0.0393272	2.3699	0.0865656	0.931424	0.994768
Cit;S479	P49025;S479	0.0243228	-1.18936	0.0863426	0.9316	0.994768
Crk;Y221	Q64010;Y221	-0.0413312	0.184974	-0.0870322	0.931055	0.994768
Dagla;T1025	Q6WQJ1;T1025	-0.038424	1.67401	-0.0984472	0.92204	0.994768
Dennd5a;S1085	Q6PAL8;S1085	-0.0277455	-1.91661	-0.084653	0.932935	0.994768
Dlgap3;S641	Q6PFD5;S641	0.0300481	-0.814928	0.0890177	0.929486	0.994768
Dmtn;S269	Q9WV69;S269	-0.0407875	1.81286	-0.0901988	0.928553	0.994768
Dmxl2;S1288	Q8BPN8;S1288	0.0909807	4.18788	0.0956827	0.924223	0.994768
Dnajc5;S15	P60904;S15	0.0386042	-2.21172	0.088843	0.929624	0.994768
Doc2a;S226	Q7TNF0;S226	0.0276399	-1.10156	0.0868197	0.931223	0.994768
Dpysl4;S540	O35098;S540	-0.0696759	1.18446	-0.0912375	0.927733	0.994768
Elavl1;S202	P70372;S202	-0.0486025	-2.4135	-0.0849618	0.932691	0.994768
Esyt2;S685	Q3TZZ7;S685	-0.0363057	-1.21021	-0.0860797	0.931808	0.994768
Faim2;S38	Q8K097;S38	-0.0279989	-1.18586	-0.0851337	0.932555	0.994768
Fam63a;S103	Q76LS9;S103	0.0175785	1.45145	0.0843324	0.933188	0.994768
Fkbp1a;S9	P26883;S9	0.0141189	0.996447	0.0855027	0.932264	0.994768
Hnrnpc;S121	Q9Z204;S121	0.0471779	-1.25374	0.0963203	0.923719	0.994768
Hnrnpk;S116	P61979;S116	0.0594596	3.45358	0.0974983	0.922789	0.994768
Hspa12a;S631	Q8K0U4;S631	-0.0226273	-0.729529	-0.0895798	0.929042	0.994768
Kcnj3;S369	P63250;S369	0.0275717	-2.11283	0.0889701	0.929524	0.994768
Lrrc7;S869	Q80TE7;S869	0.0254454	1.81781	0.0954114	0.924437	0.994768
Lrrc7;S977	Q80TE7;S977	0.0262994	1.7119	0.0945998	0.925078	0.994768
Lysmd1;S193	Q9D0E3;S193	-0.0387197	-0.547877	-0.0964455	0.92362	0.994768
Map1a;T1806	Q9QYR6;T1806	0.0388772	1.83282	0.0959086	0.924044	0.994768
Map1a;T2064	Q9QYR6;T2064	0.129723	1.42211	0.0872775	0.930861	0.994768
Map1b;S1662	P14873;S1662	-0.0405958	5.4107	-0.0923935	0.92682	0.994768
Map4;S99	P27546;S99	-0.0400937	0.93038	-0.0890698	0.929445	0.994768
Map6d1;S155	Q14BB9;S155	-0.0720553	-0.754785	-0.0934497	0.925986	0.994768
Marcks;S46	P26645;S46	-0.0226531	2.87703	-0.0932083	0.926176	0.994768
Mark1;S633	Q8VHJ5;S633	-0.0299178	2.08991	-0.0932108	0.926174	0.994768
Mta1;S576	Q8K4B0;S576	-0.0274242	-2.49099	-0.0968981	0.923263	0.994768
Ncoa7;S682	Q6DFV7;S682	0.0280059	-0.947738	0.0939835	0.925564	0.994768
Ndrg2;S335	Q9QYG0;S335	-0.0562601	-2.46133	-0.0899407	0.928757	0.994768
Nefl;S13	P08551;S13	-0.0412216	-2.62687	-0.0911407	0.927809	0.994768
Neto1;S483	Q8R4I7;S483	-0.0342635	1.98122	-0.0872973	0.930846	0.994768
Nf1;S2545	Q04690;S2545	-0.0240649	2.06978	-0.0873319	0.930818	0.994768
Nrcam;S1243	Q810U4;S1243	0.0510354	-0.923567	0.0843395	0.933183	0.994768
Nudt11;S148	P0C028;S148	0.0302286	-1.61343	0.0859921	0.931877	0.994768
Pfkfb2;S496	P70265;S496	-0.0403404	-1.98161	-0.0853134	0.932413	0.994768
Pkp4;S426	Q68FH0;S426	-0.0346304	1.15945	-0.0892068	0.929337	0.994768
Pml;S17	Q60953;S17	-0.0326283	-0.305801	-0.0923914	0.926822	0.994768
Ppp1r3f;T518	Q9JIG4;T518	-0.02825	-2.38538	-0.0979534	0.92243	0.994768
Prickle2;S696	Q80Y24;S696	-0.0253084	2.63663	-0.0963442	0.9237	0.994768
Sgip1;S24	Q8VD37;S24	0.0438651	2.29113	0.0963309	0.923711	0.994768
Sh3pxd2a;S592	O89032;S592	0.0333788	0.90131	0.0986006	0.921919	0.994768
Shc3;S204	Q61120;S204	-0.0347212	1.20923	-0.0940366	0.925522	0.994768
Slc6a1;S14	P31648;S14	0.0233224	0.535867	0.0986443	0.921885	0.994768
Smarcc2;S283	Q6PDG5;S283	-0.0299833	0.475006	-0.0877663	0.930475	0.994768
Snap91;S613	Q61548;S613	-0.0344148	-2.07129	-0.0948397	0.924888	0.994768
Sorbs2;S576	Q3UTJ2;S576	-0.036558	0.0976245	-0.0937672	0.925735	0.994768
Sparcl1;S411	P70663;S411	0.0330638	4.28381	0.0970622	0.923134	0.994768
Speg;S2042	Q62407;S2042	0.0211602	-0.34153	0.0944964	0.925159	0.994768
Srgap3;S837	Q812A2;S837	-0.0239333	2.46406	-0.0935323	0.925921	0.994768
Srrm1;T600	Q52KI8;T600	-0.0868015	-2.82033	-0.0941312	0.925448	0.994768
Stx17;S288	Q9D0I4;S288	-0.0362922	0.662697	-0.0894671	0.929131	0.994768
Suco;S1069	Q8C341;S1069	-0.0231827	-1.53032	-0.085112	0.932572	0.994768
Suds3;S236	Q8BR65;S236	-0.0163978	1.22504	-0.08689	0.931167	0.994768
Syn1;S551	O88935;S551	-0.0724963	5.56731	-0.0861317	0.931767	0.994768
Syn3;S469	Q8JZP2;S469	-0.0275451	0.901299	-0.0976656	0.922657	0.994768
Syt2;T128	P46097;T128	0.0228483	4.30474	0.0917553	0.927324	0.994768
Tex2;S195	Q6ZPJ0;S195	-0.0225379	0.110513	-0.0861581	0.931746	0.994768
Tmem87a;S540	Q8BXN9;S540	0.045158	-0.196655	0.089717	0.928934	0.994768
Tmx4;S304	Q8C0L0;S304	0.0344681	0.872029	0.09068	0.928173	0.994768
Tnks1bp1;S692	P58871;S692	0.0208634	1.13163	0.0892312	0.929318	0.994768
Tp53bp1;S429	P70399;S429	-0.0424273	-0.387343	-0.0981766	0.922254	0.994768
Tubb6;T312	Q9ERD7;T312	-0.0258298	-4.21456	-0.0943611	0.925266	0.994768
Dbnl;T299	Q62418;T299	-0.0231146	3.14734	-0.0832285	0.934061	0.995004
Myh10;S1956	Q61879;S1956	-0.045204	-0.13862	-0.0831553	0.934119	0.995004
Numb;S284	Q9QZS3;S284	-0.022265	-3.47901	-0.0831563	0.934118	0.995004
Snap25;T138	P60879;T138	-0.0286678	-0.0523973	-0.0828156	0.934387	0.995004
Tmsb4x;T29	P20065;T29	0.029016	3.97282	0.0835776	0.933785	0.995004
Vamp1;S63	Q62442;S63	0.0223032	-2.21533	0.083374	0.933946	0.995004
Wnk2;S1797	Q3UH66;S1797	0.025736	1.28469	0.0828562	0.934355	0.995004
C2cd4cC2CD4 family;S153	Q5HZI2;S153	-0.0252282	1.18909	-0.0822581	0.934828	0.995175
Clasp1;S1193	Q80TV8;S1193	0.0189246	0.85542	0.0823806	0.934731	0.995175
4932418E24Rik;T2	Q8C5V8;T2	-0.0219919	-1.9897	-0.0818666	0.935137	0.995276
Bclaf1;S289	Q8K019;S289	-0.0212936	1.4622	-0.0814314	0.935481	0.995276
Lrsam1;S234	Q80ZI6;S234	-0.0320496	0.406902	-0.0815499	0.935388	0.995276
Zc2hc1a;T243	Q8BJH1;T243	0.0246315	-0.0680831	0.0814793	0.935444	0.995276
Map2;S1743	P20357;S1743	-0.030688	1.55812	-0.0809745	0.935843	0.995363
Pde7a;S58	P70453;S58	0.0213284	-0.967958	0.080934	0.935875	0.995363
Snapin;T14	Q9Z266;T14	0.0249416	-0.97001	0.0806215	0.936122	0.995363
Sntb2;S75	Q61235;S75	-0.0190529	0.153852	-0.0806308	0.936114	0.995363
Abcf1;S103	Q6P542;S103	-0.0331521	-1.46534	-0.074137	0.941249	0.995529
Ablim1;S475	Q8K4G5;S475	0.00818349	3.55476	0.0365265	0.971034	0.995529
Ablim1;S671	Q8K4G5;S671	-0.010478	0.0916353	-0.0359462	0.971494	0.995529
Ace;S1305	P09470;S1305	0.042536	-0.163091	0.0570418	0.954779	0.995529
Actb;T89	P63260;T89	0.00951457	0.00387102	0.0399913	0.968287	0.995529
Adgra1;S537	Q8C4G9;S537	0.0159951	-3.00545	0.0375698	0.970207	0.995529
Ahsg;T135	P29699;T135	0.0281218	0.0725919	0.0679192	0.946169	0.995529
Aldoa;S160	P05064;S160	-0.019493	-2.72108	-0.053593	0.957511	0.995529
Aldoa;S36	P05064;S36	-0.0264202	1.99814	-0.0519641	0.958801	0.995529
Als2;S477	Q920R0;S477	0.0413424	0.37372	0.0783902	0.937886	0.995529
Ampd3;S85	O08739;S85	0.0177948	0.0803169	0.0656046	0.948	0.995529
Ank2;S3760	Q8C8R3;S3760	0.0413114	2.14547	0.0725662	0.942492	0.995529
Ank2;S896	Q8C8R3;S896	0.0147463	-1.43734	0.0384277	0.969527	0.995529
Ank2;S934	Q8C8R3;S934	-0.0189139	-2.54456	-0.0679451	0.946148	0.995529
Ap2a1;T653	P17426;T653	-0.0231123	1.24756	-0.0374491	0.970302	0.995529
Apba1;S267	B2RUJ5;S267	-0.0230085	-0.971769	-0.0556277	0.955899	0.995529
Aqp4;T289	P55088;T289	-0.0256762	0.34328	-0.0382508	0.969667	0.995529
Arfgap3;S241	Q9D8S3;S241	0.0328007	0.0669854	0.064669	0.948741	0.995529
Arglu1;S264	Q3UL36;S264	-0.0264893	-2.24281	-0.0775037	0.938587	0.995529
Arhgap21;S947	Q6DFV3;S947	0.0112843	0.546017	0.0507344	0.959775	0.995529
Atp2b2;S1104	Q9R0K7;S1104	-0.0173441	-1.28321	-0.0448156	0.964464	0.995529
Atp8a1;S1124	P70704;S1124	-0.0258304	0.662368	-0.045921	0.963588	0.995529
Bag6;T1102	Q9Z1R2;T1102	-0.016059	1.12345	-0.0465807	0.963066	0.995529
Baiap2;T341	Q8BKX1;T341	-0.0171119	0.553741	-0.0509404	0.959612	0.995529
Basp1;S128	Q91XV3;S128	0.0404027	0.0633474	0.0781309	0.938091	0.995529
Begain;S473	Q68EF6;S473	-0.0103648	1.04032	-0.0451034	0.964236	0.995529
Begain;T249	Q68EF6;T249	-0.0180285	-2.31156	-0.0576828	0.954272	0.995529
Bnip3;S88	O55003;S88	0.0304207	0.259661	0.0697944	0.944685	0.995529
Brsk1;S443	Q5RJI5;S443	0.0339837	1.53448	0.0601334	0.952331	0.995529
Bsn;S301	O88737;S301	-0.0446132	1.89896	-0.0744204	0.941025	0.995529
C2cd2l;S426	Q80X80;S426	0.0244525	-0.946604	0.0667613	0.947085	0.995529
Cacna1e;S15	Q61290;S15	-0.0164344	2.44931	-0.0628464	0.950184	0.995529
Camsap1;S560	A2AHC3;S560	-0.0214409	0.0966719	-0.0685796	0.945646	0.995529
Camsap1;T559	A2AHC3;T559	-0.0214409	0.0966719	-0.0685796	0.945646	0.995529
Camsap2;S836	Q8C1B1;S836	0.00876096	-0.357208	0.0437417	0.965315	0.995529
Caskin1;S723	Q6P9K8;S723	-0.0458576	-1.58175	-0.0615617	0.951201	0.995529
Cby1;S20	Q9D1C2;S20	0.027352	-0.900185	0.0782156	0.938024	0.995529
Ccdc132;S498	Q8CI71;S498	0.0150907	-1.06627	0.0630416	0.950029	0.995529
Cdc42ep4;S165	Q9JM96;S165	-0.0170459	-1.86371	-0.0404112	0.967955	0.995529
Cend1;S89	Q9JKC6;S89	-0.0514718	5.8584	-0.0539539	0.957225	0.995529
Cep170;S1008	Q6A065;S1008	0.0236643	1.45104	0.0643773	0.948972	0.995529
Cflar;S465	O35732;S465	-0.0217946	0.0362463	-0.0574539	0.954453	0.995529
Chgb;S318	P16014;S318	0.0237039	1.33991	0.0742439	0.941165	0.995529
Chrna4;S563	O70174;S563	-0.0268249	-3.36907	-0.0528252	0.958119	0.995529
Ckmt1;S319	P30275;S319	-0.0363005	-0.372505	-0.0623569	0.950571	0.995529
Clta;S104	O08585;S104	0.0139893	-0.964857	0.0379183	0.96993	0.995529
Cnot4;S432	Q8BT14;S432	0.032788	1.04837	0.0774572	0.938624	0.995529
Cpne6;S2	Q9Z140;S2	-0.0198073	-1.15685	-0.0721003	0.942861	0.995529
Cpne6;T548	Q9Z140;T548	0.046793	0.222045	0.0589365	0.953279	0.995529
Ctnnd2;S1082	O35927;S1082	-0.023737	-1.13414	-0.0713751	0.943434	0.995529
Dact3;S409	Q0PHV7;S409	0.0182387	-0.571564	0.0703042	0.944282	0.995529
Dact3;S6	Q0PHV7;S6	0.00918369	-0.144948	0.0486849	0.961399	0.995529
Dbn1;S658	Q9QXS6;S658	0.019841	1.72271	0.0781549	0.938072	0.995529
Dbnl;S24	Q62418;S24	-0.0239539	0.714694	-0.0525116	0.958367	0.995529
Ddx42;S185	Q810A7;S185	0.0185056	0.140443	0.0483033	0.961701	0.995529
Dlc1;S406	Q9R0Z9;S406	-0.00923407	-0.700563	-0.0363107	0.971205	0.995529
Dlg1;T595	Q811D0;T595	-0.0190504	-2.73859	-0.0651611	0.948351	0.995529
Dlg5;T984	E9Q9R9;T984	0.0185314	-2.71143	0.048176	0.961802	0.995529
Dlgap1;S169	Q9D415;S169	0.014452	1.39139	0.059779	0.952612	0.995529
Dlgap3;S962	Q6PFD5;S962	0.0188261	-0.836186	0.0364983	0.971056	0.995529
Dlgap4;S35	B1AZP2;S35	0.0358283	-2.21922	0.063376	0.949764	0.995529
Dmtn;S92	Q9WV69;S92	-0.0316468	3.79505	-0.0459541	0.963562	0.995529
Dmxl1;S1752	Q6PNC0;S1752	0.0190215	-2.0677	0.0776475	0.938473	0.995529
Dmxl2;T2017	Q8BPN8;T2017	0.0474704	0.347126	0.0728812	0.942243	0.995529
Dnm1;S512	P39053;S512	-0.0183147	0.432449	-0.0728118	0.942298	0.995529
Dnm1;T511	P39053;T511	-0.0183147	0.432449	-0.0728118	0.942298	0.995529
Dock7;S1422	Q8R1A4;S1422	0.0157472	0.241607	0.0476024	0.962256	0.995529
Dopey2;S1167	Q3UHQ6;S1167	-0.0180712	-2.12315	-0.0656255	0.947984	0.995529
Dopey2;S679	Q3UHQ6;S679	0.0260117	-2.90251	0.0511401	0.959454	0.995529
Eif5b;S137	Q05D44;S137	0.0174548	1.2462	0.0670792	0.946833	0.995529
Epb41l1;S546	Q9Z2H5;S546	0.0295375	3.3499	0.0512386	0.959376	0.995529
Epb41l3;T64	Q9WV92;T64	0.014513	2.65214	0.0697286	0.944737	0.995529
Fkbp15;S1159	Q6P9Q6;S1159	0.0228489	1.80172	0.0516636	0.959039	0.995529
Fnbp1l;S295	Q8K012;S295	0.0095027	0.524126	0.0500317	0.960332	0.995529
Fosl2;S200	P47930;S200	0.0114466	-2.89442	0.043093	0.965829	0.995529
Fundc1;S13	Q9DB70;S13	-0.0179137	0.42221	-0.0500134	0.960346	0.995529
Fyttd1;S23	Q91Z49;S23	0.0220778	-1.95687	0.054988	0.956406	0.995529
Fyttd1;T14	Q91Z49;T14	0.0220466	-1.55065	0.0676466	0.946384	0.995529
Gab2;S143	Q9Z1S8;S143	0.0221292	-1.77366	0.0748505	0.940685	0.995529
Gapdh;T182	P16858;T182	0.0350132	0.810917	0.0753763	0.940269	0.995529
Gclm;S59	O09172;S59	-0.0175341	-1.29174	-0.0677322	0.946317	0.995529
Git1;S397	Q68FF6;S397	-0.0170374	4.1163	-0.0450062	0.964313	0.995529
Gm996;S398	A2AJA9;S398	0.0175541	-1.69682	0.0602806	0.952215	0.995529
Gm996;S509	A2AJA9;S509	-0.0136217	-2.69237	-0.0551625	0.956268	0.995529
Gm996;S854	A2AJA9;S854	0.0145065	3.01256	0.0658776	0.947784	0.995529
Gnb2;S2	P62880;S2	-0.0492177	-0.583329	-0.0760228	0.939758	0.995529
Gprin1;S714	Q3UNH4;S714	-0.00938555	1.19536	-0.0564383	0.955257	0.995529
Habp4;S206	Q9JKS5;S206	-0.0190322	-0.533234	-0.0540859	0.95712	0.995529
Hba;T39	P01942;T39	0.0116395	-2.0162	0.0361044	0.971368	0.995529
Hcn2;S134	O88703;S134	-0.0136615	-2.7527	-0.054436	0.956843	0.995529
Hnrnpd;S71	Q60668;S71	0.0358307	0.430537	0.0488131	0.961297	0.995529
Hspa4l;S74	P48722;S74	-0.00686346	1.3346	-0.0384381	0.969518	0.995529
Igdcc4;T1236	Q9EQS9;T1236	-0.0130461	-1.52199	-0.0415909	0.96702	0.995529
Iqsec1;S513	Q8R0S2;S513	0.0435515	-2.10076	0.06962	0.944823	0.995529
Irf2bpl;S526	Q8K3X4;S526	-0.0107887	0.290242	-0.045099	0.96424	0.995529
Itpr2;S937	Q9Z329;S937	0.0129323	-2.41284	0.0365708	0.970999	0.995529
Jmjd1c;S1815	Q69ZK6;S1815	-0.0195704	-3.4007	-0.07257	0.942489	0.995529
Jmy;S701	Q9QXM1;S701	-0.0241356	0.10954	-0.0741123	0.941269	0.995529
Jph1;T161	Q9ET80;T161	-0.0197781	-0.745102	-0.0542099	0.957022	0.995529
Kcnq2;S352	Q9Z351;S352	0.0168256	-2.00609	0.0670842	0.946829	0.995529
Kiaa1671;S62	Q8BRV5;S62	0.0331679	0.587714	0.0748435	0.940691	0.995529
Ksr2;S400	Q3UVC0;S400	-0.021508	-1.04482	-0.0537332	0.9574	0.995529
Ksr2;S838	Q61097;S838	-0.0176656	0.114852	-0.0572119	0.954645	0.995529
Lrfn1;S700	Q2WF71;S700	0.0157079	-2.47171	0.0483444	0.961668	0.995529
Lsm14a;S182	Q8K2F8;S182	0.0281853	0.457075	0.0410151	0.967476	0.995529
Lsm14a;S183	Q8K2F8;S183	0.0175326	3.20173	0.0520209	0.958756	0.995529
Madd;S1109	Q80U28;S1109	0.0261786	-0.43777	0.0625279	0.950436	0.995529
Map1a;T1472	Q9QYR6;T1472	0.00972597	-0.379419	0.0390226	0.969055	0.995529
Map1b;S1649	P14873;S1649	-0.018438	1.92148	-0.054262	0.956981	0.995529
Map1b;S1793	P14873;S1793	-0.0164332	3.18799	-0.0511431	0.959451	0.995529
Map1b;S1918	P14873;S1918	-0.0212266	-1.03422	-0.0724621	0.942574	0.995529
Map1b;S934	P14873;S934	0.0225821	1.88735	0.0600008	0.952436	0.995529
Map1s;S462	Q8C052;S462	0.0100369	0.613311	0.0369967	0.970661	0.995529
Map1s;S465	Q8C052;S465	-0.0156913	-0.337407	-0.0379532	0.969903	0.995529
Map2;S655	P20357;S655	-0.0238448	1.30113	-0.0504036	0.960037	0.995529
Map2;T1445	P20357;T1445	-0.0608752	-2.83651	-0.0720776	0.942879	0.995529
Map3k13;S680	Q1HKZ5;S680	0.00968882	-0.334521	0.0442921	0.964879	0.995529
Mapt;S487	P10637;S487	0.0247491	1.27192	0.0591852	0.953082	0.995529
Mapt;Y686	P10637;Y686	-0.0449442	1.61734	-0.0528108	0.95813	0.995529
Marcks;S156	P26645;S156	0.0242649	-1.55688	0.0627659	0.950247	0.995529
Mdh2;T73	P08249;T73	0.0290997	-3.15105	0.068773	0.945493	0.995529
Mff;T89	Q6PCP5;T89	0.0143941	4.52539	0.0433732	0.965607	0.995529
Mia2;S1190	Q91ZV0;S1190	0.0138386	-1.67438	0.0529785	0.957997	0.995529
Mical3;S1353	Q8CJ19;S1353	0.0261104	-2.3126	0.0791297	0.937301	0.995529
Mios;S766	Q8VE19;S766	-0.0104585	0.858884	-0.044155	0.964988	0.995529
Mkl2;S209	P59759;S209	0.0172533	1.56649	0.0403152	0.968031	0.995529
Mllt11;S84	P97783;S84	-0.0398198	-0.993595	-0.0753614	0.940281	0.995529
Mtdh;S423	Q80WJ7;S423	0.0163626	1.15952	0.043233	0.965718	0.995529
Mtmr2;S9	Q9Z2D1;S9	0.0202337	-1.40968	0.0792573	0.9372	0.995529
Nbea;T1254	Q9EPN1;T1254	0.0276046	1.05432	0.0649945	0.948483	0.995529
Ncam1;S887	P13595;S887	0.0493115	3.40675	0.0688603	0.945424	0.995529
Nck1;S166	Q99M51;S166	0.0116801	1.10418	0.0419141	0.966764	0.995529
Necab2;S51	Q91ZP9;S51	0.0131642	-0.860378	0.0383559	0.969584	0.995529
Nedd4l;S516	Q8CFI0;S516	0.024085	-0.245392	0.0772064	0.938822	0.995529
Nefh;S733	P19246;S733	0.0103925	1.52215	0.036751	0.970856	0.995529
Nefh;S751	P19246;S751	-0.0183547	0.998335	-0.0434964	0.96551	0.995529
Nefm;S551	P08553;S551	-0.0167164	1.01763	-0.0615153	0.951237	0.995529
Nfia;S323	Q02780;S323	0.0311136	0.383249	0.0480291	0.961918	0.995529
Nhsl2;S499	B1AXH1;S499	-0.0110297	0.0973227	-0.0362264	0.971272	0.995529
Nsf;S343	P46460;S343	-0.01571	-0.596438	-0.0413655	0.967198	0.995529
Pclo;S3582	Q9QYX7;S3582	0.0475464	0.722179	0.0681026	0.946024	0.995529
Pde4d;S141	Q01063;S141	-0.0166512	-2.2256	-0.0421958	0.96654	0.995529
Pea15;S116	Q62048;S116	-0.0172582	4.61599	-0.0576236	0.954319	0.995529
Phactr1;S505	Q2M3X8;S505	-0.0264987	0.570846	-0.0762978	0.939541	0.995529
Phka1;S973	P18826;S973	0.0385599	-1.4369	0.076282	0.939553	0.995529
Phldb1;S950	Q6PDH0;S950	0.0231151	-1.46652	0.0657412	0.947892	0.995529
Pip5k1b;T420	P70181;T420	-0.0274984	-1.37059	-0.0562373	0.955417	0.995529
Pitpnm2;S321	Q6ZPQ6;S321	0.0224574	2.41506	0.0515417	0.959136	0.995529
Pitpnm3;S946	Q3UHE1;S946	0.0165274	1.02267	0.0764727	0.939402	0.995529
Pkp4;S230	Q68FH0;S230	-0.0303829	0.936578	-0.0784303	0.937854	0.995529
Plcl1;S78	Q3USB7;S78	0.0317937	0.888371	0.053473	0.957606	0.995529
Plcl2;S1114	Q8K394;S1114	0.00803063	-0.449871	0.047268	0.962521	0.995529
Plekha6;S901	Q7TQG1;S901	-0.00985593	0.703956	-0.0424731	0.966321	0.995529
Plekha6;S992	Q7TQG1;S992	0.0192424	-1.02107	0.0593614	0.952943	0.995529
Ppfia2;S163	Q8BSS9;S163	-0.0177404	0.28668	-0.0745744	0.940904	0.995529
Ppp1r12a;S422	Q9DBR7;S422	0.0185528	-0.205884	0.0651785	0.948338	0.995529
Ppp1r1b;S192	Q60829;S192	-0.010627	1.95622	-0.0431626	0.965774	0.995529
Ppp1r9b;S99	Q6R891;S99	0.0136093	-1.27163	0.0457657	0.963712	0.995529
Ppp3cb;S479	P48453;S479	0.00985294	4.29331	0.0517274	0.958988	0.995529
Ppp6r2;S670	Q8R3Q2;S670	-0.00918087	3.14311	-0.0420711	0.966639	0.995529
Prickle1;S684	Q3U5C7;S684	-0.0189266	-2.60429	-0.0697307	0.944735	0.995529
Prkag2;S87	Q91WG5;S87	0.0207754	0.259978	0.0427458	0.966104	0.995529
Prkg2;S431	Q61410;S431	0.0264697	-3.38184	0.0458186	0.96367	0.995529
Prrt2;T214	E9PUL5;T214	-0.0266779	1.30893	-0.0510752	0.959505	0.995529
Psip1;S129	Q99JF8;S129	-0.0330271	2.65514	-0.064484	0.948887	0.995529
Psmd1;T311	Q3TXS7;T311	0.0175887	2.53333	0.0370281	0.970636	0.995529
Psmd4;T250	O35226;T250	0.0163082	-0.765842	0.0452607	0.964112	0.995529
Ptpn11;Y62	P35235;Y62	0.0191188	-0.957124	0.054439	0.956841	0.995529
Ptprc;S964	P06800;S964	0.0135217	-0.208842	0.0402059	0.968117	0.995529
Ptprz1;S576	B9EKR1;S576	0.0148538	-0.402662	0.0504216	0.960023	0.995529
Rab3gap1;S83	Q80UJ7;S83	-0.018282	1.28884	-0.0636098	0.949579	0.995529
Rabgap1;S503	A2AWA9;S503	-0.0154797	-1.35578	-0.0416885	0.966942	0.995529
Rad23a;S92	P54726;S92	0.0217016	0.99434	0.0572645	0.954603	0.995529
Ralbp1;S48	Q62172;S48	-0.014232	1.45468	-0.0556337	0.955895	0.995529
Ralbp1;S62	Q62172;S62	-0.0141567	1.32737	-0.044207	0.964947	0.995529
Ralgapb;T724	Q8BQZ4;T724	-0.0161971	2.36964	-0.0671878	0.946748	0.995529
Rap1gap;S484	A2ALS5;S484	0.0205746	-0.592054	0.0777877	0.938362	0.995529
Rbm15b;S263	Q6PHZ5;S263	-0.00832402	-1.43841	-0.0392435	0.96888	0.995529
Rbm5;S624	Q91YE7;S624	0.0204923	-1.6797	0.0623229	0.950598	0.995529
Rcc1;S11	Q8VE37;S11	0.0102804	-0.151715	0.0388785	0.969169	0.995529
Ric8a;T440	Q3TIR3;T440	0.0220439	1.13316	0.0535574	0.957539	0.995529
Rims1;S790	Q99NE5;S790	0.0396564	-1.93942	0.0489414	0.961195	0.995529
Rims2;S409	Q9EQZ7;S409	0.00904895	1.23491	0.0377512	0.970063	0.995529
Rnmt;S64	Q9D0L8;S64	-0.0163485	-0.0980566	-0.0576328	0.954311	0.995529
Rprd2;S504	Q6NXI6;S504	0.029335	-0.954346	0.0784904	0.937807	0.995529
Rprm;S98	Q9JJ72;S98	0.0231724	-1.20189	0.056823	0.954953	0.995529
Rps6;S236	P62754;S236	-0.027574	0.260241	-0.0562554	0.955402	0.995529
Sacs;S2513	Q9JLC8;S2513	0.0233491	-2.19155	0.0667226	0.947116	0.995529
Sash1;S831	P59808;S831	-0.0121949	1.7532	-0.0551345	0.95629	0.995529
Scamp3;S78	O35609;S78	-0.0250763	0.0197976	-0.0683129	0.945857	0.995529
Scg2;S176	Q03517;S176	-0.0277649	-0.218462	-0.0685507	0.945669	0.995529
Sept6;S416	Q9R1T4;S416	-0.0224594	2.28157	-0.0784783	0.937816	0.995529
Shank1;S1291	D3YZU1;S1291	-0.0211117	1.62426	-0.0518697	0.958876	0.995529
Shank2;S1005	Q80Z38;S1005	-0.0144672	-1.8325	-0.0567041	0.955047	0.995529
Shank2;S1238	Q80Z38;S1238	-0.0126428	-1.83601	-0.0399619	0.968311	0.995529
Shc3;S282	Q61120;S282	-0.0249222	-0.762501	-0.0622459	0.950659	0.995529
Sipa1l3;S384	G3X9J0;S384	-0.0184601	-2.05579	-0.0533031	0.95774	0.995529
Skt;S1647	A2AQ25;S1647	-0.00950179	-1.34471	-0.0369734	0.970679	0.995529
Slc12a5;T1029	Q91V14;T1029	-0.014866	-1.32598	-0.0513206	0.959311	0.995529
Slc1a2;S3	P43006;S3	-0.0152718	-1.13592	-0.0574148	0.954484	0.995529
Slc22a17;T396	Q9D9E0;T396	0.0321086	-3.16499	0.0619143	0.950922	0.995529
Slc4a3;S13	P16283;S13	-0.0229122	-2.61363	-0.053896	0.957271	0.995529
Slc9a1;S730	Q61165;S730	-0.0374604	-1.35101	-0.0730141	0.942138	0.995529
Slc9a3r1;S264	P70441;S264	-0.019738	0.461262	-0.0615729	0.951192	0.995529
Snap25;S115	P60879;S115	0.0143831	-0.804247	0.0553892	0.956088	0.995529
Snx15;T148	Q91WE1;T148	-0.0390647	-2.43348	-0.0748543	0.940682	0.995529
Snx27;S67	Q3UHD6;S67	0.0118286	-2.31807	0.0378174	0.97001	0.995529
Snx3;S72	O70492;S72	-0.0207649	-1.52923	-0.0584492	0.953665	0.995529
Sobp;S627	Q0P5V2;S627	-0.0196041	-0.625979	-0.0644242	0.948935	0.995529
Sorbs1;S694	Q62417;S694	0.0129599	-2.51106	0.039588	0.968607	0.995529
Sptbn1;S2183	Q62261;S2183	-0.0113184	-2.10683	-0.0523835	0.958469	0.995529
Sptbn1;T2186	Q62261;T2186	0.0103331	-0.890204	0.0376207	0.970166	0.995529
Src;S21	P05480;S21	0.042115	0.27802	0.0472074	0.962569	0.995529
Srgap3;S954	Q812A2;S954	0.0192246	2.51899	0.0656925	0.947931	0.995529
Stim2;S609	P83093;S609	0.0152045	-1.30099	0.0394657	0.968704	0.995529
Stk39;S397	Q9Z1W9;S397	0.0174033	1.23541	0.0591404	0.953118	0.995529
Sugp2;S877	Q8CH09;S877	-0.0164579	1.21336	-0.0486449	0.96143	0.995529
Supt5h;S32	O55201;S32	0.0184219	-0.298404	0.05264	0.958266	0.995529
Svop;S31	Q8BFT9;S31	-0.0229082	2.57152	-0.0745471	0.940925	0.995529
Syn1;S67	O88935;S67	-0.0592679	4.9014	-0.0725665	0.942492	0.995529
Syn2;S420	Q64332;S420	-0.0259179	5.80332	-0.0371316	0.970554	0.995529
Syn2;T422	Q64332;T422	-0.00793831	4.89032	-0.0403725	0.967985	0.995529
Syn2;T440	Q64332;T440	-0.0150089	-0.19163	-0.0382159	0.969695	0.995529
Syngap1;S1118	F6SEU4;S1118	0.0469654	2.18214	0.075956	0.939811	0.995529
Syngap1;S371	F6SEU4;S371	-0.0385109	1.72935	-0.0654146	0.948151	0.995529
Syngap1;S87	F6SEU4;S87	-0.00920282	3.55525	-0.0503525	0.960078	0.995529
Syngap1;T369	F6SEU4;T369	0.0171157	0.434956	0.0388504	0.969192	0.995529
Tbc1d24;S482	Q3UUG6;S482	-0.0105796	3.2819	-0.0434368	0.965557	0.995529
Tbc1d5;S563	Q80XQ2;S563	0.018677	-1.41023	0.0613003	0.951408	0.995529
Tcf20;S994	Q9EPQ8;S994	0.0159395	-1.47443	0.0464971	0.963132	0.995529
Tle4;S206	Q62441;S206	-0.0200654	-1.21075	-0.0602386	0.952248	0.995529
Tle4;S292	Q62441;S292	0.018993	-0.607814	0.0720444	0.942905	0.995529
Tmem240;S169	B2RWJ3;S169	0.0625775	-1.87374	0.0779956	0.938198	0.995529
Tnks1bp1;S1612	P58871;S1612	0.0212998	0.405317	0.0659084	0.94776	0.995529
Tp53bp1;S1459	P70399;S1459	-0.0113395	1.84039	-0.0364219	0.971117	0.995529
Tppp;S31	Q7TQD2;S31	-0.0305045	6.24786	-0.0458946	0.963609	0.995529
Trcg1;T802	Q58Y74;T802	-0.0236796	-0.305302	-0.0538636	0.957296	0.995529
Trim9;T41	Q8C7M3;T41	0.0199946	1.20771	0.0661941	0.947534	0.995529
Tuba1b;T223	P05213;T223	-0.0126824	-0.859439	-0.0432521	0.965703	0.995529
Tuba4a;T109	P68368;T109	-0.0186436	-2.78111	-0.0659622	0.947717	0.995529
Tubb4b;S230	P68372;S230	0.0122905	-1.42386	0.0391395	0.968963	0.995529
Tubb4b;T366	P68372;T366	-0.0170569	-1.67775	-0.0473169	0.962482	0.995529
U2surp;S67	Q6NV83;S67	-0.0264483	0.118766	-0.0744808	0.940978	0.995529
Ubap1;S146	Q8BH48;S146	0.0213731	-1.06395	0.056536	0.95518	0.995529
Ube3b;S421	Q9ES34;S421	-0.0158844	0.712894	-0.066306	0.947445	0.995529
Usp24;S2558	B1AY13;S2558	0.0159006	-2.24518	0.0617232	0.951073	0.995529
Vprbp;S999	Q80TR8;S999	-0.0178099	-3.35791	-0.0446233	0.964617	0.995529
Vps13c;S736	Q8BX70;S736	-0.0106613	0.0163875	-0.0387725	0.969253	0.995529
Wasf1;T323	Q8R5H6;T323	-0.0163548	-0.244025	-0.0380045	0.969862	0.995529
Wipf3;S161	P0C7L0;S161	0.0342928	0.826307	0.0537679	0.957372	0.995529
Zdhhc5;S409	Q8VDZ4;S409	-0.0261843	-0.313369	-0.0546457	0.956677	0.995529
Zfyve1;S81	Q810J8;S81	0.0147818	1.43804	0.064788	0.948647	0.995529
Akap5;T172	D3YVF0;T172	-0.00957554	-0.219279	-0.0348377	0.972372	0.99588
Apba1;S87	B2RUJ5;S87	0.0135189	1.90238	0.0348097	0.972395	0.99588
Dapk3;S316	O54784;S316	0.00728072	-1.57572	0.0350765	0.972183	0.99588
Smcr8;S788	Q3UMB5;S788	0.00841786	1.54757	0.035043	0.97221	0.99588
Ctnnb1;S675	Q02248;S675	-0.00874097	0.354583	-0.0345135	0.972629	0.995977
Tenm4;S196	Q3UHK6;S196	-0.0127666	0.745684	-0.03432	0.972783	0.995991
Ckb;T262	Q04447;T262	0.0109042	-3.4522	0.0338976	0.973118	0.99619
Dmtn;S372	Q9WV69;S372	0.00773289	3.62522	0.0333506	0.973551	0.996348
Prickle1;S682	Q3U5C7;S682	-0.00908665	-2.62694	-0.0334185	0.973497	0.996348
Ythdc1;S309	E9Q5K9;S309	-0.00848379	-2.49013	-0.0331249	0.97373	0.996388
Cflar;T471	O35732;T471	-0.0130527	-0.004554	-0.032219	0.974448	0.99655
Dync1li1;S510	Q8R1Q8;S510	0.0171445	2.24374	0.0325021	0.974224	0.99655
Gpsm1;S384	Q6IR34;S384	-0.0102992	-1.16453	-0.0323421	0.974351	0.99655
Unc79;S1242	Q0KK59;S1242	-0.0134505	-0.864166	-0.0322798	0.9744	0.99655
Dagla;T876	Q6WQJ1;T876	-0.0126604	-0.838445	-0.0315255	0.974998	0.996579
Eif4b;S263	Q8BGD9;S263	0.0176238	-2.90402	0.0316531	0.974897	0.996579
Sgk223;S687	Q571I4;S687	-0.0113457	-2.08962	-0.0316001	0.974939	0.996579
Syn2;S426	Q64332;S426	0.00587697	9.22376	0.0314777	0.975036	0.996579
Arhgap32;S47	Q811P8;S47	0.00824288	-0.816294	0.0302519	0.976008	0.996781
Cpne6;S540	Q9Z140;S540	0.0135353	-1.07594	0.0307528	0.975611	0.996781
Edc4;S733	Q3UJB9;S733	-0.0160218	2.04367	-0.0301692	0.976073	0.996781
Map1a;S2082	Q9QYR6;S2082	0.00935903	3.66117	0.0303065	0.975965	0.996781
Pclo;S844	Q9QYX7;S844	-0.00983377	-0.768773	-0.0302079	0.976043	0.996781
Sipa1l3;S1538	G3X9J0;S1538	0.00769416	0.250106	0.0303498	0.97593	0.996781
Slc1a2;T502	P43006;T502	0.0113053	-0.157216	0.0298607	0.976318	0.996888
Dclk1;S355	Q9JLM8;S355	-0.0126559	1.67371	-0.0295519	0.976563	0.996903
Slc7a8;S21	Q9QXW9;S21	0.0121185	4.87126	0.0294892	0.976613	0.996903
Cdk14;S95	O35495;S95	0.0104448	1.39163	0.0282663	0.977582	0.99741
Mapt;T523	P10637;T523	-0.00704081	5.94573	-0.0269208	0.978649	0.99741
Mtdh;S294	Q80WJ7;S294	-0.00993714	-0.241332	-0.0274057	0.978265	0.99741
Ndufb4;S26	Q9CQC7;S26	-0.0108253	-0.212035	-0.0284821	0.977411	0.99741
Nrcam;S1254	Q810U4;S1254	0.0166735	-0.894498	0.0273026	0.978346	0.99741
Prrt2;S255	E9PUL5;S255	-0.00886349	-0.637722	-0.028027	0.977772	0.99741
Ptk2;S840	P34152;S840	-0.0107005	0.296706	-0.0269496	0.978626	0.99741
Shank3;S694	Q4ACU6;S694	-0.00757492	-1.36806	-0.0272033	0.978425	0.99741
Spg20;S126	Q8R1X6;S126	-0.0075949	1.54029	-0.0269949	0.97859	0.99741
Suds3;S237	Q8BR65;S237	-0.00760662	1.07538	-0.0274003	0.978269	0.99741
Tns2;S466	Q8CGB6;S466	-0.0071846	-1.04039	-0.0275757	0.97813	0.99741
Add1;S427	Q9QYC0;S427	-0.0238891	0.611027	-0.0260864	0.979311	0.997443
Bsn;S2046	O88737;S2046	-0.0143279	0.6202	-0.0258149	0.979526	0.997443
Dock2;S1729	Q8C3J5;S1729	-0.00938111	-0.613274	-0.0259957	0.979383	0.997443
Hist1h1d;S2	P43277;S2	0.0117692	1.70279	0.0260861	0.979311	0.997443
Lrfn4;S627	Q80XU8;S627	-0.00732615	-0.578303	-0.0256437	0.979662	0.997443
Phactr4;S118	Q501J7;S118	-0.00799505	-0.297498	-0.0262872	0.979151	0.997443
Pikfyve;S23	Q9Z1T6;S23	0.0124275	-0.803762	0.0264692	0.979007	0.997443
Eno1;Y44	P17182;Y44	-0.00781211	-1.52901	-0.0249506	0.980211	0.99786
Ablim1;S670	Q8K4G5;S670	-0.00690345	0.109201	-0.0206555	0.983617	0.998128
Acin1;S389	Q9JIX8;S389	0.00254788	0.207181	0.00769202	0.993899	0.998128
Add3;T722	Q9QYC0;T722	-0.00405402	-1.31654	-0.0144273	0.988557	0.998128
Agap2;S149	Q3UHD9;S149	-0.00621761	-1.6281	-0.0110178	0.991261	0.998128
Als2;S486	Q920R0;S486	-0.0104151	0.311295	-0.0213945	0.983031	0.998128
Anapc4;T781	Q91W96;T781	0.00483477	-0.21782	0.0143529	0.988616	0.998128
Ank2;S1428	Q8C8R3;S1428	0.0087149	1.40005	0.0133485	0.989412	0.998128
Arfgap1;S344	Q9EPJ9;S344	0.00455043	1.54573	0.0104882	0.991681	0.998128
Arhgap21;S451	Q6DFV3;S451	-0.00534674	-0.858525	-0.0211221	0.983247	0.998128
Arhgap21;S471	Q6DFV3;S471	-0.00469673	0.64345	-0.0217973	0.982712	0.998128
Arhgap44;S805	Q5SSM3;S805	-0.00679995	2.92342	-0.0220669	0.982498	0.998128
Arhgef17;S2005	Q80U35;S2005	-0.00349067	0.625402	-0.00991422	0.992136	0.998128
Atp2b1;S1140	G5E829;S1140	-0.0028717	1.19688	-0.00882265	0.993002	0.998128
Bcl9;S278	Q9D219;S278	-0.00856895	-0.0265108	-0.0203347	0.983872	0.998128
Begain;S463	Q68EF6;S463	-0.00853241	1.09186	-0.0207316	0.983557	0.998128
Bsn;S1050	O88737;S1050	0.00889977	2.16649	0.014483	0.988512	0.998128
Cacnb1;S44	Q8R3Z5;S44	-0.00218682	0.441044	-0.00946669	0.992491	0.998128
Cacnb1;T499	Q8R3Z5;T499	0.00377336	1.77452	0.00932016	0.992607	0.998128
Cacng8;S358	Q8VHW2;S358	0.00849596	-0.420544	0.0207951	0.983506	0.998128
Cap2;S308	Q9CYT6;S308	-0.0116654	-0.66828	-0.0185727	0.985269	0.998128
Crmp1;S524	P97427;S524	0.0128495	-1.52078	0.0107338	0.991486	0.998128
Ctnnd2;S282	O35927;S282	-0.00263637	0.410299	-0.0111861	0.991127	0.998128
Ctnnd2;S531	O35927;S531	-0.00322074	2.04827	-0.010121	0.991972	0.998128
Dact3;S237	Q0PHV7;S237	-0.00326794	-0.315278	-0.00820796	0.99349	0.998128
Dclk1;S340	Q9JLM8;S340	-0.00928054	3.8749	-0.0127876	0.989857	0.998128
Dlgap4;T915	B1AZP2;T915	-0.0044519	0.932274	-0.0199737	0.984158	0.998128
Dmtn;S226	Q9WV69;S226	-0.00245088	2.32022	-0.00817338	0.993517	0.998128
Dmxl1;T661	Q6PNC0;T661	0.00665369	-1.77605	0.0170534	0.986474	0.998128
Dock9;S178	Q8BIK4;S178	-0.00709019	0.960469	-0.0216522	0.982827	0.998128
Efhd2;S76	Q9D8Y0;S76	-0.00598314	-1.25463	-0.0188703	0.985033	0.998128
Eif4b;S283	Q8BGD9;S283	0.00627839	-0.470901	0.0162495	0.987111	0.998128
Eif4g1;S1081	Q6NZJ6;S1081	0.00731342	1.33642	0.0174316	0.986174	0.998128
Eno1;T229	P17182;T229	-0.00487874	-2.57219	-0.0179064	0.985797	0.998128
Eno2;S263	P17183;S263	0.00279921	1.62565	0.0151602	0.987975	0.998128
Epb41l1;S510	Q9Z2H5;S510	0.0108073	-0.0665852	0.0171685	0.986383	0.998128
Epn1;T493	Q80VP1;T493	0.00349179	-0.672934	0.00897464	0.992881	0.998128
Fzd2;T199	Q9JIP6;T199	-0.00354269	-1.90619	-0.015412	0.987776	0.998128
Gabbr2;S883	Q80T41;S883	0.00227345	5.42909	0.0138837	0.988988	0.998128
Git1;S545	Q68FF6;S545	-0.0107795	1.97468	-0.0188253	0.985069	0.998128
Hist1h1c;S2	P15864;S2	-0.00318197	-0.590277	-0.0133503	0.989411	0.998128
Hspa4l;S579	P48722;S579	0.00545064	-1.92783	0.0204382	0.98379	0.998128
Htt;S398	P42859;S398	-0.00726519	0.439675	-0.019812	0.984286	0.998128
Inpp5f;S941	Q8CDA1;S941	-0.0104749	0.535052	-0.0150859	0.988034	0.998128
Iqsec1;S387	Q8R0S2;S387	-0.0052486	-2.79502	-0.01053	0.991648	0.998128
Irf2bp2;S343	E9Q1P8;S343	0.00754663	-1.16855	0.0222926	0.982319	0.998128
Kctd12;S189	Q6WVG3;S189	-0.00326519	-0.260775	-0.00863568	0.99315	0.998128
Kiaa1549;S1543	Q68FD9;S1543	0.00386543	-0.312244	0.0105797	0.991608	0.998128
Map1b;S336	P14873;S336	-0.00977538	1.6027	-0.0123292	0.990221	0.998128
Map2;S1539	P20357;S1539	0.013434	6.54356	0.0200385	0.984107	0.998128
Map2;S764	P20357;S764	-0.00714496	0.326401	-0.0243314	0.980702	0.998128
Med1;T1051	Q925J9;T1051	-0.00831068	-0.925784	-0.0207084	0.983575	0.998128
Mff;T149	Q6PCP5;T149	0.00583146	-1.08029	0.0123182	0.990229	0.998128
Mical3;S1187	Q8CJ19;S1187	0.00558679	1.0643	0.0136716	0.989156	0.998128
Mpp1;S110	P70290;S110	-0.00566865	2.79832	-0.0133581	0.989405	0.998128
Mtfr1l;S100	Q9CWE0;S100	0.00154724	3.59121	0.00786353	0.993763	0.998128
Nop56;S536	Q9D6Z1;S536	0.00570852	0.708892	0.0204374	0.98379	0.998128
Nrbp1;S2	Q99J45;S2	0.00393281	-0.084039	0.0129938	0.989694	0.998128
Nrcam;S1247	Q810U4;S1247	0.00421084	0.000614662	0.00748297	0.994065	0.998128
Pcnxl3;T370	Q8VI59;T370	-0.00261409	0.159868	-0.0100082	0.992062	0.998128
Pde11a;T136	P0C1Q2;T136	-0.00489345	-0.16202	-0.011392	0.990964	0.998128
Pfkl;S775	P12382;S775	-0.00370324	4.26286	-0.019107	0.984845	0.998128
Phyhipl;S11	Q8BGT8;S11	-0.00825661	0.269834	-0.0226206	0.982059	0.998128
Pkm;T454	P52480;T454	0.00315327	-1.57069	0.0117171	0.990706	0.998128
Ppp1r14a;S136	Q91VC7;S136	-0.00970955	-1.47918	-0.0201727	0.984	0.998128
Prkab1;S108	Q9R078;S108	0.00509403	-1.74667	0.0103455	0.991794	0.998128
Prop1;S83	P97458;S83	0.00342927	0.944866	0.0104505	0.991711	0.998128
Ptprr;S271	Q62132;S271	0.00346578	-1.84352	0.0129002	0.989768	0.998128
Rab3a;S7	P63011;S7	0.00469858	0.569483	0.0099669	0.992094	0.998128
Rims1;S1450	Q99NE5;S1450	0.00467198	0.993981	0.012103	0.9904	0.998128
Rims1;S745	Q99NE5;S745	-0.00509506	-1.10713	-0.00939477	0.992548	0.998128
Rtn3;S225	Q9ES97;S225	0.00688211	0.92665	0.00977113	0.99225	0.998128
Scfd1;S300	Q8BRF7;S300	0.00240054	-0.181702	0.00764923	0.993933	0.998128
Sgip1;T409	Q8VD37;T409	0.00236875	2.15274	0.0103119	0.991821	0.998128
Sgta;T82	Q8BJU0;T82	0.00176314	4.09279	0.0113126	0.991027	0.998128
Shank3;S1638	Q4ACU6;S1638	-0.00783556	-0.983883	-0.022258	0.982346	0.998128
Slc12a5;S48	Q91V14;S48	-0.00397476	0.915853	-0.00933805	0.992593	0.998128
Slc2a3;S471	P32037;S471	0.00301412	-0.762561	0.00837305	0.993359	0.998128
Slc4a7;S57	Q8BTY2;S57	-0.00499273	-1.06793	-0.0152013	0.987943	0.998128
Slc6a1;S18	P31648;S18	0.00606945	-0.370264	0.0217896	0.982718	0.998128
Slc7a14;S465	Q8BXR1;S465	0.00857366	1.54075	0.0185245	0.985307	0.998128
Slc8a2;S622	Q8K596;S622	0.00168479	1.65966	0.00837925	0.993354	0.998128
Snx27;S49	Q3UHD6;S49	-0.00363204	1.68572	-0.0152235	0.987925	0.998128
Sparcl1;S155	P70663;S155	-0.00733569	2.83877	-0.0206356	0.983633	0.998128
Sptbn1;S2137	Q62261;S2137	0.00313181	3.36484	0.0146798	0.988356	0.998128
Srrm2;T973	Q8BTI8;T973	-0.00693935	-0.446318	-0.0209321	0.983398	0.998128
Stmn1;S28	P54227;S28	0.00394039	0.623003	0.00985579	0.992182	0.998128
Syngap1;S1005	F6SEU4;S1005	0.00753657	3.51185	0.0127088	0.98992	0.998128
Syngap1;S1183	F6SEU4;S1183	0.00632904	0.377625	0.0158637	0.987417	0.998128
Tacc2;S514	Q9JJG0;S514	0.00396742	0.379755	0.0109955	0.991279	0.998128
Tceal3;S30	Q8R0A5;S30	-0.00545754	5.11906	-0.0161873	0.987161	0.998128
Tom1l2;S479	Q5SRX1;S479	-0.00530796	3.06952	-0.0144628	0.988528	0.998128
Trcg1;S825	Q58Y74;S825	-0.00794422	-0.304266	-0.017907	0.985797	0.998128
Ttc3;S1060	O88196;S1060	0.00271082	-0.142295	0.0151087	0.988016	0.998128
Unc13a;S241	Q4KUS2;S241	0.00534915	-1.67845	0.0106093	0.991585	0.998128
Unc5a;S451	Q8K1S4;S451	0.00405312	-2.55968	0.0116864	0.990731	0.998128
Usp10;S208	P52479;S208	-0.0038392	0.0114995	-0.00896288	0.992891	0.998128
Zcchc8;T474	Q9CYA6;T474	-0.00812985	-1.57425	-0.0233203	0.981504	0.998128
Uvssa;T14	Q9D479;T14	-0.00386254	2.79969	-0.00727522	0.994229	0.998152
Ddn;S138	Q80TS7;S138	0.00276736	0.257683	0.00698746	0.994458	0.998241
Camk2b;T401	P28652;T401	0.00173938	1.83538	0.00561559	0.995546	0.998349
Gab2;S142	Q9Z1S8;S142	-0.00164784	-1.75255	-0.00569182	0.995485	0.998349
Gphn;S270	Q8BUV3;S270	-0.00300035	2.22003	-0.00592815	0.995298	0.998349
Oxsr1;S339	Q6P9R2;S339	0.00198172	1.94924	0.00629736	0.995005	0.998349
Pi4kb;S268	Q8BKC8;S268	0.0023214	-2.1562	0.00636725	0.99495	0.998349
Tkt;T287	P40142;T287	0.00151651	-3.11841	0.00582296	0.995381	0.998349
Tom1;S160	O88746;S160	0.00205399	0.716132	0.00575958	0.995432	0.998349
Palm2;S315	Q8BR92;S315	-0.00213005	3.00633	-0.00527609	0.995815	0.998465
Prkca;S319	P20444;S319	0.00460528	1.71418	0.00511606	0.995942	0.998465
Arhgef2;T795	Q60875;T795	0.0012476	-2.06942	0.00432974	0.996566	0.998491
Brsk2;S514	Q69Z98;S514	0.00185928	-0.648907	0.00475008	0.996232	0.998491
Iqsec3;T1071	Q3TES0;T1071	-0.0012514	-0.735106	-0.00431567	0.996577	0.998491
Kbtbd11;S70	Q8BNW9;S70	0.00084844	4.11436	0.00428344	0.996602	0.998491
Nek4;S430	Q9Z1J2;S430	0.00131414	0.00470469	0.00420012	0.996668	0.998491
Fam21;S533	Q6PGL7;S533	-0.000717843	0.956792	-0.00383217	0.99696	0.998642
Map1a;S1789	Q9QYR6;S1789	0.00128908	6.28176	0.00336804	0.997328	0.99873
Sptbn1;S2315	Q62261;S2315	0.0018251	0.108581	0.00340455	0.9973	0.99873
Cep170;S1384	Q6A065;S1384	0.00093521	1.44647	0.0028055	0.997775	0.99891
Trcg1;T812	Q58Y74;T812	0.00125686	-0.326169	0.0027886	0.997788	0.99891
Kcnj6;T399	P48542;T399	-0.000761767	-1.15682	-0.00251453	0.998005	0.998987
Prrt3;S789	Q6PE13;S789	0.00118076	0.254317	0.00212056	0.998318	0.999159
Lppr2;S312	Q8VCY8;S312	-0.000591878	0.515525	-0.00177347	0.998593	0.999295
Dbn1;S387	Q9QXS6;S387	0.000397318	0.82619	0.00125523	0.999004	0.999384
Nacad;S1216	Q5SWP3;S1216	0.000265943	0.0140074	0.00113039	0.999103	0.999384
Sept4;Y115	P28661;Y115	-0.000765239	0.327281	-0.00141951	0.998874	0.999384
Dclk1;S392	Q9JLM8;S392	-9.89477e-05	3.03379	-0.000267796	0.999788	0.99985
Epb41l2;S86	O70318;S86	6.76545e-05	0.611032	0.000188725	0.99985	0.99985
