## Supplementary Data 4 for "Proteomic signaling of dual specificity phosphatase 4 (DUSP4) in Alzheimer’s disease" (part 1 of 2)

### Sheet: Supplementary data4A
Supplementary data 4A The male-specific DEP analysis in the human cohort MSBB.
Note: human male subjects were classified by CERAD into AD (with a CERAD of 2), MCI (CERAD of 3or 4) and NL (CERAD = 1). The male-specific DEPs were in AD vs NL. adjP.Val, BH-adjusted p value.
Protein	Symbol	logFC	t	P.Value	adj.P.Val
sp|P21741|MK_HUMAN	MDK	1.84609	11.2141	3.30869e-20	4.01907e-16
cu|P05067-108|A4_Abeta42_HUMAN	APP	2.03487	9.23881	1.46118e-15	8.87446e-12
sp|Q9H4F8|SMOC1_HUMAN	SMOC1	0.77183	9.08945	3.25997e-15	1.31996e-11
sp|Q13501|SQSTM_HUMAN	SQSTM1	0.441737	7.81824	2.72263e-12	8.26795e-09
sp|P05362|ICAM1_HUMAN	ICAM1	0.817589	7.76258	3.63486e-12	8.83053e-09
sp|Q9BXS0|COPA1_HUMAN	COL25A1	1.16686	7.05463	1.35524e-10	2.4237e-07
tr|K7EKL8|K7EKL8_HUMAN	ICAM1	0.697205	7.04863	1.39672e-10	2.4237e-07
sp|P17948-2|VGFR1-2_HUMAN	FLT1	0.355765	6.77691	5.41964e-10	6.51361e-07
sp|P28370|SMCA1_HUMAN	SMARCA1	0.161974	6.77596	5.44527e-10	6.51361e-07
sp|P41240|CSK_HUMAN	CSK	0.169793	6.75981	5.89855e-10	6.51361e-07
tr|E7EMC7|E7EMC7_HUMAN	SQSTM1	0.460468	6.78	5.3375e-10	6.51361e-07
sp|P17948|VGFR1_HUMAN	FLT1	0.328535	6.68656	8.46821e-10	8.57195e-07
sp|P04792|HSPB1_HUMAN	HSPB1	0.554741	6.64451	1.04142e-09	9.03584e-07
sp|P27987|IP3KB_HUMAN	ITPKB	0.400022	6.65123	1.00759e-09	9.03584e-07
sp|O95631|NET1_HUMAN	NTN1	0.623777	6.60459	1.2668e-09	9.05169e-07
sp|P28062|PSB8_HUMAN	PSMB8	0.291661	6.61239	1.21926e-09	9.05169e-07
sp|Q13683|ITA7_HUMAN	ITGA7	0.372329	6.60648	1.25513e-09	9.05169e-07
sp|Q9UH65|SWP70_HUMAN	SWAP70	0.219268	6.58778	1.37555e-09	9.28265e-07
sp|Q12797-10|ASPH-10_HUMAN	ASPH	0.243929	6.50628	2.04797e-09	1.3093e-06
sp|P20702|ITAX_HUMAN	ITGAX	0.389643	6.46212	2.53861e-09	1.54182e-06
sp|P28370-2|SMCA1-2_HUMAN	SMARCA1	0.155932	6.43328	2.91981e-09	1.61213e-06
sp|Q12797|ASPH_HUMAN	ASPH	0.235336	6.43822	2.85072e-09	1.61213e-06
sp|P68104|EF1A1_HUMAN	EEF1A1	0.168133	6.39593	3.49861e-09	1.84772e-06
sp|Q96RT1-9|ERBIN-9_HUMAN	ERBIN	0.332265	6.37859	3.80443e-09	1.92552e-06
sp|Q96RT1|ERBIN_HUMAN	ERBIN	0.336618	6.36842	3.99585e-09	1.94151e-06
sp|P61601|NCALD_HUMAN	NCALD	-0.242055	-6.3581	4.19984e-09	1.96213e-06
sp|Q2M2I8|AAK1_HUMAN	AAK1	-0.176064	-6.33558	4.68124e-09	2.10604e-06
sp|O14966|RAB7L_HUMAN	RAB29	0.264116	6.26065	6.70871e-09	2.38877e-06
sp|O76054|S14L2_HUMAN	SEC14L2	0.234803	6.26392	6.60441e-09	2.38877e-06
sp|P21359-2|NF1-2_HUMAN	NF1	-0.119676	-6.27395	6.29429e-09	2.38877e-06
sp|Q13283|G3BP1_HUMAN	G3BP1	0.164597	6.26313	6.62923e-09	2.38877e-06
sp|Q8N474|SFRP1_HUMAN	SFRP1	0.588983	6.27467	6.27256e-09	2.38877e-06
sp|Q9NPD7|NRN1_HUMAN	NRN1	-0.671523	-6.25529	6.88293e-09	2.38877e-06
tr|A0A2R8Y7R5|A0A2R8Y7R5_HUMAN	SAMHD1	0.308076	6.2818	6.06171e-09	2.38877e-06
tr|B4DIP2|B4DIP2_HUMAN	ERBIN	0.35915	6.26461	6.58255e-09	2.38877e-06
sp|O43157|PLXB1_HUMAN	PLXNB1	0.269519	6.24919	7.08678e-09	2.3912e-06
tr|A0A0G2JLV0|A0A0G2JLV0_HUMAN	TAP2	0.307154	6.23902	7.4404e-09	2.44266e-06
sp|P09038|FGF2_HUMAN	FGF2	0.30611	6.20412	8.78958e-09	2.62315e-06
sp|Q92563|TICN2_HUMAN	SPOCK2	0.273602	6.20864	8.60227e-09	2.62315e-06
sp|Q9Y6U3|ADSV_HUMAN	SCIN	0.675172	6.20141	8.90404e-09	2.62315e-06
tr|B8ZZL6|B8ZZL6_HUMAN	CAPG	0.526091	6.20997	8.54788e-09	2.62315e-06
tr|I3L170|I3L170_HUMAN	MAPT	0.278538	6.19754	9.06991e-09	2.62315e-06
sp|P10636-3|TAU-3_HUMAN	MAPT	0.276866	6.18708	9.53337e-09	2.6375e-06
sp|P40306|PSB10_HUMAN	PSMB10	0.413605	6.18663	9.55381e-09	2.6375e-06
tr|A0A087WVQ9|A0A087WVQ9_HUMAN	EEF1A1	0.183515	6.1342	1.22589e-08	3.27055e-06
tr|F8WE04|F8WE04_HUMAN	HSPB1	0.524553	6.13203	1.23854e-08	3.27055e-06
sp|P21359|NF1_HUMAN	NF1	-0.11555	-6.11544	1.33995e-08	3.46305e-06
sp|P30622-2|CLIP1-2_HUMAN	CLIP1	0.0655977	6.09461	1.47884e-08	3.66601e-06
sp|P40121|CAPG_HUMAN	CAPG	0.528593	6.09639	1.46643e-08	3.66601e-06
tr|K7EPT8|K7EPT8_HUMAN	GFAP	0.800761	6.08777	1.5274e-08	3.71067e-06
tr|H7C417|H7C417_HUMAN	NA	0.207459	6.08319	1.56085e-08	3.71757e-06
sp|P04216|THY1_HUMAN	THY1	-0.212713	-6.06194	1.72567e-08	3.72803e-06
sp|P06737|PYGL_HUMAN	PYGL	0.223214	6.06015	1.7403e-08	3.72803e-06
sp|P98196|AT11A_HUMAN	ATP11A	0.168922	6.07606	1.61438e-08	3.72803e-06
sp|Q0VF96|CGNL1_HUMAN	CGNL1	0.245942	6.05904	1.74939e-08	3.72803e-06
sp|Q9UPN3|MACF1_HUMAN	MACF1	0.109776	6.06725	1.68292e-08	3.72803e-06
tr|A0A1W2PS58|A0A1W2PS58_HUMAN	GFAP	0.80529	6.06679	1.6866e-08	3.72803e-06
sp|O75078|ADA11_HUMAN	ADAM11	-0.227732	-6.04044	1.90978e-08	3.77116e-06
sp|P30622|CLIP1_HUMAN	CLIP1	0.0645797	6.0504	1.82218e-08	3.77116e-06
sp|Q96AQ6|PBIP1_HUMAN	PBXIP1	0.428319	6.04274	1.88921e-08	3.77116e-06
tr|H0Y8L5|H0Y8L5_HUMAN	MLIP	-0.306324	-6.03887	1.92395e-08	3.77116e-06
tr|K7EKA8|K7EKA8_HUMAN	ADAM11	-0.215154	-6.03877	1.92485e-08	3.77116e-06
sp|Q9UPR0|PLCL2_HUMAN	PLCL2	-0.212127	-6.03134	1.9934e-08	3.84346e-06
sp|Q9Y2J0|RP3A_HUMAN	RPH3A	-0.408935	-6.02327	2.07059e-08	3.92992e-06
sp|Q8IY33|MILK2_HUMAN	MICALL2	0.246069	6.01803	2.12217e-08	3.96585e-06
sp|P16284|PECA1_HUMAN	PECAM1	0.300688	5.96295	2.74812e-08	5.05778e-06
sp|O14920|IKKB_HUMAN	IKBKB	0.19443	5.9411	3.04392e-08	5.43743e-06
sp|Q9BZV1|UBXN6_HUMAN	UBXN6	-0.121176	-5.94242	3.02514e-08	5.43743e-06
sp|P29590|PML_HUMAN	PML	0.174821	5.9376	3.09407e-08	5.44691e-06
sp|O15143|ARC1B_HUMAN	ARPC1B	0.292884	5.92526	3.27771e-08	5.45931e-06
sp|Q96PE2|ARHGH_HUMAN	ARHGEF17	0.170601	5.92505	3.28089e-08	5.45931e-06
sp|Q9UJY1|HSPB8_HUMAN	HSPB8	0.536775	5.93302	3.16106e-08	5.45931e-06
tr|K7EPI4|K7EPI4_HUMAN	GFAP	0.897647	5.92653	3.25828e-08	5.45931e-06
sp|P16284-4|PECA1-4_HUMAN	PECAM1	0.3044	5.90056	3.67783e-08	6.03711e-06
tr|A0A1W2PPA3|A0A1W2PPA3_HUMAN	GFAP	0.899299	5.89592	3.75813e-08	6.08667e-06
sp|Q5VWP3-3|MLIP-3_HUMAN	MLIP	-0.285374	-5.88822	3.89533e-08	6.14501e-06
sp|Q96CG8|CTHR1_HUMAN	CTHRC1	0.734766	5.89102	3.84493e-08	6.14501e-06
sp|P18084|ITB5_HUMAN	ITGB5	0.309267	5.87573	4.1283e-08	6.25839e-06
sp|P32456|GBP2_HUMAN	GBP2	0.377657	5.87155	4.20933e-08	6.25839e-06
sp|Q14184|DOC2B_HUMAN	DOC2B	-0.369601	-5.87399	4.16174e-08	6.25839e-06
sp|Q14571|ITPR2_HUMAN	ITPR2	0.19965	5.87542	4.1342e-08	6.25839e-06
sp|Q15019|SEPT2_HUMAN	2023-09-02	0.228384	5.87076	4.22482e-08	6.25839e-06
sp|P01903|DRA_HUMAN	HLA-DRA	0.649524	5.84912	4.67123e-08	6.60065e-06
sp|P28065|PSB9_HUMAN	PSMB9	0.353891	5.85192	4.61098e-08	6.60065e-06
sp|Q86VI3|IQGA3_HUMAN	IQGAP3	0.33177	5.84903	4.67322e-08	6.60065e-06
sp|Q96LD4|TRI47_HUMAN	TRIM47	0.29091	5.85452	4.55556e-08	6.60065e-06
sp|P98172|EFNB1_HUMAN	EFNB1	0.261718	5.84223	4.82289e-08	6.73375e-06
sp|Q9NY15|STAB1_HUMAN	STAB1	0.235992	5.83142	5.07074e-08	6.99934e-06
sp|P48730|KC1D_HUMAN	CSNK1D	0.12664	5.82682	5.1798e-08	7.06956e-06
sp|Q9HB40|RISC_HUMAN	SCPEP1	0.224577	5.82406	5.24649e-08	7.08102e-06
sp|Q99624|S38A3_HUMAN	SLC38A3	0.295536	5.79845	5.90595e-08	7.88347e-06
sp|P26599|PTBP1_HUMAN	PTBP1	0.315649	5.78996	6.14201e-08	8.10946e-06
sp|Q14160|SCRIB_HUMAN	SCRIB	0.180226	5.78527	6.27632e-08	8.19768e-06
sp|Q9Y3Z3|SAMH1_HUMAN	SAMHD1	0.268843	5.76883	6.77039e-08	8.70879e-06
tr|A0A0G2JS76|A0A0G2JS76_HUMAN	MAPT	0.204855	5.76753	6.81102e-08	8.70879e-06
sp|Q03001|DYST_HUMAN	DST	0.116895	5.7638	6.92905e-08	8.76741e-06
sp|O14818-4|PSA7-4_HUMAN	PSMA7	0.110797	5.74405	7.58827e-08	9.31754e-06
sp|P04839|CY24B_HUMAN	CYBB	0.406037	5.74614	7.51556e-08	9.31754e-06
sp|Q8NI27|THOC2_HUMAN	THOC2	0.140269	5.74389	7.59395e-08	9.31754e-06
sp|P35221|CTNA1_HUMAN	CTNNA1	0.210003	5.73248	8.00257e-08	9.63449e-06
sp|P35606|COPB2_HUMAN	COPB2	0.102072	5.73225	8.01089e-08	9.63449e-06
sp|O00634|NET3_HUMAN	NTN3	0.797185	5.7228	8.36629e-08	9.77167e-06
sp|P07108-5|ACBP-5_HUMAN	DBI	0.369219	5.72403	8.31911e-08	9.77167e-06
sp|P07108|ACBP_HUMAN	DBI	0.369664	5.72308	8.35548e-08	9.77167e-06
sp|Q15349-2|KS6A2-2_HUMAN	RPS6KA2	0.206892	5.71646	8.61313e-08	9.90659e-06
tr|D3DSM0|D3DSM0_HUMAN	ITGB2	0.352259	5.71565	8.64492e-08	9.90659e-06
sp|P05107|ITB2_HUMAN	ITGB2	0.347088	5.68952	9.74401e-08	1.04213e-05
sp|P17302|CXA1_HUMAN	GJA1	0.427743	5.69869	9.34371e-08	1.04213e-05
sp|P29120|NEC1_HUMAN	PCSK1	-0.409517	-5.69159	9.65236e-08	1.04213e-05
sp|P52597|HNRPF_HUMAN	HNRNPF	0.185773	5.68871	9.78046e-08	1.04213e-05
sp|Q15149-3|PLEC-3_HUMAN	PLEC	0.327664	5.69057	9.6974e-08	1.04213e-05
sp|Q15149-8|PLEC-8_HUMAN	PLEC	0.328177	5.69557	9.47801e-08	1.04213e-05
sp|Q15149|PLEC_HUMAN	PLEC	0.327172	5.6915	9.65604e-08	1.04213e-05
sp|Q9H1H9-3|KI13A-3_HUMAN	KIF13A	0.165748	5.69767	9.38748e-08	1.04213e-05
sp|P49674|KC1E_HUMAN	CSNK1E	0.118797	5.68519	9.93883e-08	1.0498e-05
sp|P05556|ITB1_HUMAN	ITGB1	0.336479	5.67666	1.0334e-07	1.05501e-05
sp|P17480|UBF1_HUMAN	UBTF	0.147389	5.67825	1.02591e-07	1.05501e-05
sp|P26006|ITA3_HUMAN	ITGA3	0.344217	5.67663	1.03356e-07	1.05501e-05
sp|Q15349|KS6A2_HUMAN	RPS6KA2	0.204002	5.68124	1.01201e-07	1.05501e-05
sp|P40763-2|STAT3-2_HUMAN	STAT3	0.242461	5.67445	1.04392e-07	1.05671e-05
sp|P46940|IQGA1_HUMAN	IQGAP1	0.316229	5.66871	1.07165e-07	1.07581e-05
sp|P30622-1|CLIP1-1_HUMAN	CLIP1	0.0616267	5.66619	1.08401e-07	1.07931e-05
sp|P48729-3|KC1A-3_HUMAN	CSNK1A1	0.140308	5.65871	1.12167e-07	1.08134e-05
sp|Q9H3N1|TMX1_HUMAN	TMX1	0.224041	5.6592	1.11914e-07	1.08134e-05
tr|H0YDN1|H0YDN1_HUMAN	PLEC	0.320143	5.66049	1.11259e-07	1.08134e-05
tr|X5CMH5|X5CMH5_HUMAN	TAP2	0.279414	5.66236	1.10315e-07	1.08134e-05
sp|Q9Y4J8-13|DTNA-13_HUMAN	DTNA	0.307586	5.65684	1.13129e-07	1.08203e-05
sp|Q4KMQ2|ANO6_HUMAN	ANO6	0.403738	5.65077	1.16304e-07	1.10371e-05
sp|Q9H1H9|KI13A_HUMAN	KIF13A	0.184365	5.63628	1.24242e-07	1.1699e-05
sp|Q02156|KPCE_HUMAN	PRKCE	-0.20387	-5.63197	1.26701e-07	1.17483e-05
tr|F6QMI7|F6QMI7_HUMAN	DST	0.116214	5.63267	1.26298e-07	1.17483e-05
sp|P53384|NUBP1_HUMAN	NUBP1	0.250071	5.62453	1.31064e-07	1.20609e-05
sp|P20700|LMNB1_HUMAN	LMNB1	0.181672	5.61279	1.38245e-07	1.2626e-05
sp|Q8NHQ8|RASF8_HUMAN	RASSF8	0.19046	5.60651	1.42248e-07	1.28567e-05
tr|B7Z2U2|B7Z2U2_HUMAN	TOM1L2	-0.135568	-5.60552	1.42887e-07	1.28567e-05
tr|H3BQK9|H3BQK9_HUMAN	MACF1	0.101379	5.59894	1.47217e-07	1.31489e-05
sp|P10636|TAU_HUMAN	MAPT	0.195154	5.5949	1.49941e-07	1.32014e-05
sp|P48730-2|KC1D-2_HUMAN	CSNK1D	0.124476	5.59462	1.50129e-07	1.32014e-05
sp|P51178-2|PLCD1-2_HUMAN	PLCD1	0.412251	5.58878	1.54159e-07	1.32014e-05
sp|Q13637|RAB32_HUMAN	RAB32	0.274956	5.58853	1.54336e-07	1.32014e-05
sp|Q8IYB5|SMAP1_HUMAN	SMAP1	-0.162303	-5.58925	1.53827e-07	1.32014e-05
sp|Q8N9N7|LRC57_HUMAN	LRRC57	-0.208876	-5.58732	1.55183e-07	1.32014e-05
sp|Q96EQ0|SGTB_HUMAN	SGTB	-0.217937	-5.58699	1.55413e-07	1.32014e-05
sp|Q567U6|CCD93_HUMAN	CCDC93	0.0979238	5.57086	1.67189e-07	1.40059e-05
sp|Q8IV01|SYT12_HUMAN	SYT12	-0.371052	-5.57176	1.66514e-07	1.40059e-05
sp|P51178|PLCD1_HUMAN	PLCD1	0.428483	5.56718	1.69995e-07	1.411e-05
sp|Q14160-3|SCRIB-3_HUMAN	SCRIB	0.173597	5.5662	1.70756e-07	1.411e-05
sp|P29350|PTN6_HUMAN	PTPN6	0.295535	5.555	1.79625e-07	1.47426e-05
sp|P01112|RASH_HUMAN	HRAS	-0.100792	-5.54711	1.86134e-07	1.4946e-05
sp|P40763|STAT3_HUMAN	STAT3	0.238503	5.54654	1.86618e-07	1.4946e-05
sp|Q99784|NOE1_HUMAN	OLFM1	-0.333074	-5.54611	1.86984e-07	1.4946e-05
tr|A0A075B7B1|A0A075B7B1_HUMAN	SYNM	0.483918	5.54606	1.87025e-07	1.4946e-05
sp|Q9Y5I4|PCDC2_HUMAN	PCDHAC2	-0.159424	-5.54092	1.91414e-07	1.51967e-05
sp|O95817|BAG3_HUMAN	BAG3	0.452349	5.52792	2.0297e-07	1.55749e-05
sp|P0C0L5|CO4B_HUMAN	C4B	0.491582	5.52918	2.01815e-07	1.55749e-05
sp|P26038|MOES_HUMAN	MSN	0.357656	5.53103	2.00143e-07	1.55749e-05
sp|P28290|ITPI2_HUMAN	ITPRID2	0.310486	5.52416	2.06435e-07	1.55749e-05
sp|P48729-2|KC1A-2_HUMAN	CSNK1A1	0.135805	5.52679	2.04005e-07	1.55749e-05
sp|Q15907|RB11B_HUMAN	RAB11B	0.0764389	5.52563	2.0507e-07	1.55749e-05
sp|Q96PB7|NOE3_HUMAN	OLFM3	-0.40482	-5.53023	2.00862e-07	1.55749e-05
tr|B0YJC5|B0YJC5_HUMAN	VIM	0.582124	5.52544	2.05253e-07	1.55749e-05
sp|Q9Y570|PPME1_HUMAN	PPME1	-0.102749	-5.51613	2.14041e-07	1.60131e-05
tr|A0A0G2JPR0|A0A0G2JPR0_HUMAN	C4A	0.499795	5.51526	2.14879e-07	1.60131e-05
tr|A0A140TA44|A0A140TA44_HUMAN	C4A	0.489762	5.50907	2.2095e-07	1.63651e-05
sp|Q9H307|PININ_HUMAN	PNN	0.144157	5.50661	2.23411e-07	1.64285e-05
sp|Q9HBT6|CAD20_HUMAN	CDH20	0.262154	5.50551	2.2451e-07	1.64285e-05
sp|O15061|SYNEM_HUMAN	SYNM	0.46626	5.49835	2.31861e-07	1.68514e-05
sp|Q03001-3|DYST-3_HUMAN	DST	0.105888	5.49719	2.33065e-07	1.68514e-05
sp|Q06830|PRDX1_HUMAN	PRDX1	0.264818	5.4927	2.37821e-07	1.70936e-05
sp|P32455|GBP1_HUMAN	GBP1	0.447911	5.48938	2.41389e-07	1.72479e-05
sp|P42892|ECE1_HUMAN	ECE1	0.21726	5.47924	2.52627e-07	1.7841e-05
sp|Q13576|IQGA2_HUMAN	IQGAP2	0.305414	5.47946	2.52382e-07	1.7841e-05
sp|Q15223|NECT1_HUMAN	NECTIN1	-0.184164	-5.47327	2.59485e-07	1.82195e-05
sp|P14136-2|GFAP-2_HUMAN	GFAP	0.770608	5.46871	2.64846e-07	1.8489e-05
tr|F8W131|F8W131_HUMAN	RPH3A	-0.402975	-5.46422	2.70224e-07	1.87567e-05
tr|A0A1W2PR46|A0A1W2PR46_HUMAN	GFAP	0.776958	5.4628	2.71943e-07	1.87687e-05
sp|Q03519|TAP2_HUMAN	TAP2	0.277677	5.45558	2.80885e-07	1.92763e-05
sp|P0C0L4|CO4A_HUMAN	C4A	0.49068	5.45242	2.84888e-07	1.93326e-05
sp|Q8TER5-3|ARH40-3_HUMAN	ARHGEF40	0.169459	5.45355	2.83443e-07	1.93326e-05
sp|Q9NQT8|KI13B_HUMAN	KIF13B	0.182292	5.45109	2.86579e-07	1.93393e-05
sp|P14136|GFAP_HUMAN	GFAP	0.780024	5.4488	2.89533e-07	1.94307e-05
sp|Q13153|PAK1_HUMAN	PAK1	-0.214666	-5.44401	2.958e-07	1.97179e-05
sp|Q13976-2|KGP1-2_HUMAN	PRKG1	0.32616	5.44306	2.97059e-07	1.97179e-05
sp|Q6ZVM7|TM1L2_HUMAN	TOM1L2	-0.120552	-5.43672	3.05601e-07	2.01746e-05
sp|A0A0K0K1G8|TVBJ2_HUMAN	TRBV10-2	0.566324	5.43273	3.11086e-07	2.04257e-05
sp|O00451|GFRA2_HUMAN	GFRA2	-0.387407	-5.42901	3.163e-07	2.06564e-05
sp|P20292|AL5AP_HUMAN	ALOX5AP	0.435353	5.41851	3.31475e-07	2.13265e-05
sp|P49023|PAXI_HUMAN	PXN	0.27061	5.41869	3.31197e-07	2.13265e-05
sp|Q15120|PDK3_HUMAN	PDK3	-0.15315	-5.41827	3.31827e-07	2.13265e-05
sp|P05787|K2C8_HUMAN	KRT8	0.787646	5.41553	3.35906e-07	2.14284e-05
tr|F8W1U3|F8W1U3_HUMAN	KRT8	0.848564	5.41484	3.36941e-07	2.14284e-05
sp|P10114|RAP2A_HUMAN	RAP2A	-0.183644	-5.40544	3.51353e-07	2.22285e-05
sp|Q13636|RAB31_HUMAN	RAB31	0.163151	5.40414	3.53385e-07	2.22413e-05
sp|Q9UGI6|KCNN3_HUMAN	KCNN3	0.361508	5.40079	3.58691e-07	2.23484e-05
sp|Q9Y230|RUVB2_HUMAN	RUVBL2	0.133177	5.40075	3.58767e-07	2.23484e-05
sp|Q6UW02|CP20A_HUMAN	CYP20A1	0.350463	5.39678	3.65151e-07	2.263e-05
sp|P29350-2|PTN6-2_HUMAN	PTPN6	0.276408	5.39507	3.67947e-07	2.26493e-05
tr|A0A3B3ISF9|A0A3B3ISF9_HUMAN	ECE1	0.213379	5.39431	3.69192e-07	2.26493e-05
sp|Q8TDM6|DLG5_HUMAN	DLG5	0.12061	5.39165	3.73587e-07	2.28038e-05
sp|Q96DH6|MSI2H_HUMAN	MSI2	0.202046	5.38887	3.78228e-07	2.29717e-05
sp|P19474|RO52_HUMAN	TRIM21	0.258224	5.38426	3.86064e-07	2.29949e-05
sp|P27824|CALX_HUMAN	CANX	0.137176	5.38419	3.86183e-07	2.29949e-05
sp|P46939|UTRO_HUMAN	UTRN	0.300849	5.38549	3.83959e-07	2.29949e-05
sp|Q13976|KGP1_HUMAN	PRKG1	0.311318	5.38729	3.80906e-07	2.29949e-05
sp|O60941|DTNB_HUMAN	DTNB	0.223314	5.38089	3.91883e-07	2.32031e-05
tr|A0A1W2PRT3|A0A1W2PRT3_HUMAN	GFAP	0.764894	5.37997	3.935e-07	2.32031e-05
sp|P09960|LKHA4_HUMAN	LTA4H	0.130365	5.3735	4.04958e-07	2.37634e-05
sp|Q9NVD7|PARVA_HUMAN	PARVA	0.31861	5.37137	4.08805e-07	2.38481e-05
tr|K7ELP4|K7ELP4_HUMAN	GFAP	0.778044	5.37053	4.10327e-07	2.38481e-05
sp|O00468|AGRIN_HUMAN	AGRN	0.190107	5.36805	4.14878e-07	2.39087e-05
sp|P78347|GTF2I_HUMAN	GTF2I	0.150477	5.36675	4.17276e-07	2.39087e-05
sp|Q15907-2|RB11B-2_HUMAN	RAB11B	0.0748937	5.3671	4.16624e-07	2.39087e-05
sp|O00468-6|AGRIN-6_HUMAN	AGRN	0.192152	5.36294	4.24389e-07	2.40367e-05
sp|P35609-2|ACTN2-2_HUMAN	ACTN2	-0.281576	-5.36352	4.23298e-07	2.40367e-05
sp|P48507|GSH0_HUMAN	GCLM	0.232028	5.36238	4.25447e-07	2.40367e-05
sp|Q99747|SNAG_HUMAN	NAPG	-0.124245	-5.35948	4.30948e-07	2.42349e-05
sp|Q14289|FAK2_HUMAN	PTK2B	-0.188379	-5.35014	4.49157e-07	2.51424e-05
sp|Q9NSD9|SYFB_HUMAN	FARSB	-0.21516	-5.34852	4.52389e-07	2.52072e-05
sp|Q9Y653|AGRG1_HUMAN	ADGRG1	0.22939	5.347	4.55442e-07	2.52614e-05
sp|Q8NEL9|DDHD1_HUMAN	DDHD1	-0.147259	-5.34277	4.64045e-07	2.52769e-05
sp|Q96FW1|OTUB1_HUMAN	OTUB1	-0.104778	-5.34298	4.63622e-07	2.52769e-05
sp|Q9NRD5|PICK1_HUMAN	PICK1	-0.173806	-5.34302	4.63528e-07	2.52769e-05
sp|Q9NZ45|CISD1_HUMAN	CISD1	-0.15005	-5.34501	4.59462e-07	2.52769e-05
sp|O15240|VGF_HUMAN	VGF	-0.488073	-5.3415	4.66673e-07	2.53066e-05
sp|P02746|C1QB_HUMAN	C1QB	0.358246	5.34008	4.69614e-07	2.53267e-05
sp|P78536|ADA17_HUMAN	ADAM17	0.195944	5.33931	4.71213e-07	2.53267e-05
sp|Q96HC4|PDLI5_HUMAN	PDLIM5	0.323844	5.32927	4.92586e-07	2.62432e-05
tr|Q5T0V7|Q5T0V7_HUMAN	DST	0.11652	5.33024	4.90478e-07	2.62432e-05
sp|P30041|PRDX6_HUMAN	PRDX6	0.39037	5.32427	5.03589e-07	2.65961e-05
sp|Q9BUH6|PAXX_HUMAN	PAXX	0.236227	5.32463	5.02789e-07	2.65961e-05
sp|O95197|RTN3_HUMAN	RTN3	-0.1519	-5.32061	5.11803e-07	2.69129e-05
tr|F8W9J4|F8W9J4_HUMAN	DST	0.10965	5.31917	5.15061e-07	2.69675e-05
sp|Q13162|PRDX4_HUMAN	PRDX4	0.222971	5.31188	5.31918e-07	2.77305e-05
sp|Q9H902|REEP1_HUMAN	REEP1	-0.180412	-5.31062	5.3488e-07	2.77657e-05
sp|P08631|HCK_HUMAN	HCK	0.166907	5.30962	5.37239e-07	2.77696e-05
sp|O00468-3|AGRIN-3_HUMAN	AGRN	0.187767	5.30427	5.50065e-07	2.8312e-05
sp|P10636-5|TAU-5_HUMAN	MAPT	0.185073	5.30254	5.54264e-07	2.84078e-05
sp|P10636-2|TAU-2_HUMAN	MAPT	0.18592	5.29491	5.73216e-07	2.92557e-05
sp|Q08043|ACTN3_HUMAN	ACTN3	-0.162033	-5.29318	5.77603e-07	2.92573e-05
sp|Q96I99|SUCB2_HUMAN	SUCLG2	0.274628	5.293	5.78064e-07	2.92573e-05
sp|P09913|IFIT2_HUMAN	IFIT2	0.182374	5.28511	5.98471e-07	3.00825e-05
sp|P49585|PCY1A_HUMAN	PCYT1A	0.138918	5.28411	6.01128e-07	3.00825e-05
sp|Q8IYB5-2|SMAP1-2_HUMAN	SMAP1	-0.153174	-5.28385	6.01799e-07	3.00825e-05
sp|Q8TCU6|PREX1_HUMAN	PREX1	0.16167	5.27614	6.22566e-07	3.09931e-05
sp|P10909|CLUS_HUMAN	CLU	0.260028	5.27446	6.27156e-07	3.10941e-05
sp|P08670|VIME_HUMAN	VIM	0.565101	5.26889	6.4269e-07	3.17348e-05
sp|Q16576|RBBP7_HUMAN	RBBP7	0.117207	5.2678	6.45775e-07	3.17538e-05
sp|Q16799|RTN1_HUMAN	RTN1	-0.136456	-5.26691	6.48303e-07	3.17538e-05
sp|P17480-2|UBF1-2_HUMAN	UBTF	0.137077	5.26244	6.61165e-07	3.22537e-05
sp|P50479|PDLI4_HUMAN	PDLIM4	0.394458	5.25919	6.70672e-07	3.25866e-05
sp|P41226|UBA7_HUMAN	UBA7	0.235734	5.25298	6.89177e-07	3.30887e-05
sp|Q9Y6I3|EPN1_HUMAN	EPN1	-0.163911	-5.25299	6.89148e-07	3.30887e-05
tr|A0A2R8Y8E0|A0A2R8Y8E0_HUMAN	BRAF	-0.117417	-5.25426	6.85311e-07	3.30887e-05
sp|Q9Y285|SYFA_HUMAN	FARSA	-0.191377	-5.24819	7.03793e-07	3.36574e-05
sp|Q9Y6I3-1|EPN1-1_HUMAN	EPN1	-0.164112	-5.24577	7.11313e-07	3.38836e-05
sp|P48729|KC1A_HUMAN	CSNK1A1	0.13195	5.24141	7.25013e-07	3.44013e-05
tr|K7EKD1|K7EKD1_HUMAN	GFAP	0.771438	5.23818	7.35337e-07	3.47554e-05
sp|Q8N129|CNPY4_HUMAN	CNPY4	0.256274	5.23464	7.46804e-07	3.51606e-05
sp|Q9BQI7|PSD2_HUMAN	PSD2	0.222115	5.23335	7.5104e-07	3.52235e-05
sp|O60941-3|DTNB-3_HUMAN	DTNB	0.216098	5.23083	7.59387e-07	3.5478e-05
sp|Q92878|RAD50_HUMAN	RAD50	0.183743	5.22757	7.70267e-07	3.58484e-05
sp|P43686|PRS6B_HUMAN	PSMC4	0.0821483	5.22451	7.8065e-07	3.6193e-05
sp|P08581|MET_HUMAN	MET	-0.284475	-5.22057	7.94223e-07	3.62755e-05
sp|P16070-10|CD44-10_HUMAN	CD44	0.74413	5.22095	7.92896e-07	3.62755e-05
sp|P16070|CD44_HUMAN	CD44	0.74413	5.22095	7.92896e-07	3.62755e-05
sp|Q9UEY8-2|ADDG-2_HUMAN	ADD3	0.208992	5.22052	7.94376e-07	3.62755e-05
sp|Q92608|DOCK2_HUMAN	DOCK2	0.271964	5.2182	8.02457e-07	3.65073e-05
sp|P49959|MRE11_HUMAN	MRE11	0.191241	5.21626	8.09312e-07	3.66818e-05
sp|O94804|STK10_HUMAN	STK10	0.160104	5.21169	8.25598e-07	3.68696e-05
sp|P48059|LIMS1_HUMAN	LIMS1	0.265158	5.21184	8.25073e-07	3.68696e-05
sp|Q14956|GPNMB_HUMAN	GPNMB	0.754309	5.21343	8.19358e-07	3.68696e-05
sp|Q9Y2J2-4|E41L3-4_HUMAN	EPB41L3	-0.18785	-5.21204	8.2436e-07	3.68696e-05
sp|Q5JSL3|DOC11_HUMAN	DOCK11	0.156819	5.20458	8.51613e-07	3.77538e-05
sp|Q9UPP2|IQEC3_HUMAN	IQSEC3	-0.136046	-5.20504	8.49912e-07	3.77538e-05
tr|A0A1W2PQ90|A0A1W2PQ90_HUMAN	NA	0.181554	5.20368	8.54988e-07	3.77656e-05
sp|Q14118|DAG1_HUMAN	DAG1	0.159545	5.20159	8.6282e-07	3.79735e-05
tr|A0A096LP60|A0A096LP60_HUMAN	AAK1	-0.243628	-5.18475	9.28468e-07	4.07152e-05
sp|Q15223-2|NECT1-2_HUMAN	NECTIN1	-0.18386	-5.18305	9.35367e-07	4.08701e-05
sp|Q6YHK3|CD109_HUMAN	CD109	0.420814	5.17929	9.50818e-07	4.13964e-05
sp|Q5VWP3|MLIP_HUMAN	MLIP	-0.247626	-5.17742	9.58577e-07	4.14893e-05
sp|Q9Y5K6|CD2AP_HUMAN	CD2AP	0.214693	5.17713	9.59784e-07	4.14893e-05
sp|P18754-2|RCC1-2_HUMAN	RCC1	0.156013	5.17524	9.67704e-07	4.16833e-05
sp|O60861|GAS7_HUMAN	GAS7	-0.22388	-5.16643	1.00546e-06	4.28776e-05
sp|P50552|VASP_HUMAN	VASP	0.193097	5.16542	1.0099e-06	4.28776e-05
sp|Q00653-4|NFKB2-4_HUMAN	NFKB2	0.183177	5.16642	1.00549e-06	4.28776e-05
sp|Q03518|TAP1_HUMAN	TAP1	0.226853	5.16495	1.01196e-06	4.28776e-05
sp|Q9Y4J8-12|DTNA-12_HUMAN	DTNA	0.209977	5.16469	1.01308e-06	4.28776e-05
sp|Q9Y617|SERC_HUMAN	PSAT1	0.304839	5.1627	1.02189e-06	4.30055e-05
tr|X6R3P0|X6R3P0_HUMAN	SLIT2	0.185929	5.16241	1.02318e-06	4.30055e-05
sp|Q13464|ROCK1_HUMAN	ROCK1	0.146313	5.15508	1.05625e-06	4.42425e-05
sp|P13498|CY24A_HUMAN	CYBA	0.364797	5.15139	1.07327e-06	4.48007e-05
sp|Q13367|AP3B2_HUMAN	AP3B2	-0.171435	-5.14923	1.08338e-06	4.50678e-05
sp|P10636-4|TAU-4_HUMAN	MAPT	0.179882	5.14755	1.09128e-06	4.52416e-05
sp|Q63HR2|TNS2_HUMAN	TNS2	0.205315	5.1429	1.11352e-06	4.58506e-05
sp|Q9UQE7|SMC3_HUMAN	SMC3	0.202902	5.14335	1.11135e-06	4.58506e-05
sp|O60941-2|DTNB-2_HUMAN	DTNB	0.207034	5.14091	1.12316e-06	4.58536e-05
sp|Q8IWQ3|BRSK2_HUMAN	BRSK2	-0.122185	-5.14055	1.12492e-06	4.58536e-05
sp|Q8TDC3|BRSK1_HUMAN	BRSK1	-0.123549	-5.14115	1.122e-06	4.58536e-05
sp|P29590-12|PML-12_HUMAN	PML	0.167596	5.13541	1.1502e-06	4.67275e-05
sp|P25788|PSA3_HUMAN	PSMA3	0.103487	5.13346	1.15998e-06	4.69676e-05
sp|Q93009|UBP7_HUMAN	USP7	-0.0869834	-5.13234	1.16562e-06	4.70394e-05
sp|O00429|DNM1L_HUMAN	DNM1L	-0.130305	-5.12967	1.17917e-06	4.73195e-05
sp|O95715|CXL14_HUMAN	CXCL14	0.39459	5.12943	1.18036e-06	4.73195e-05
sp|Q13510|ASAH1_HUMAN	ASAH1	0.241442	5.12471	1.20472e-06	4.81374e-05
sp|Q96T51|RUFY1_HUMAN	RUFY1	0.113965	5.12356	1.21071e-06	4.82181e-05
tr|Q8IWY7|Q8IWY7_HUMAN	TTBK2	0.735223	5.12166	1.22074e-06	4.84584e-05
tr|A0A0M3HER1|A0A0M3HER1_HUMAN	LIMS1	0.256866	5.11853	1.23735e-06	4.89581e-05
sp|P47972|NPTX2_HUMAN	NPTX2	-0.596796	-5.11697	1.2457e-06	4.89692e-05
tr|Q5T5H1|Q5T5H1_HUMAN	ENSA	-0.179559	-5.11704	1.24531e-06	4.89692e-05
sp|Q13418-2|ILK-2_HUMAN	ILK	0.264492	5.11014	1.28301e-06	5.02733e-05
sp|Q07812-5|BAX-5_HUMAN	BAX	0.150689	5.10711	1.29989e-06	5.07708e-05
sp|Q8NBI5|S43A3_HUMAN	SLC43A3	0.306615	5.10265	1.32513e-06	5.15909e-05
sp|Q92743|HTRA1_HUMAN	HTRA1	0.38236	5.09854	1.34885e-06	5.23465e-05
sp|P31949|S10AB_HUMAN	S100A11	0.451144	5.09533	1.36761e-06	5.27267e-05
sp|Q07812|BAX_HUMAN	BAX	0.153455	5.09466	1.37161e-06	5.27267e-05
sp|Q96Q06-2|PLIN4-2_HUMAN	PLIN4	0.334812	5.09465	1.37167e-06	5.27267e-05
sp|Q9Y4J8-11|DTNA-11_HUMAN	DTNA	0.322722	5.09319	1.38032e-06	5.2892e-05
sp|O76071|CIAO1_HUMAN	CIAO1	0.124009	5.08812	1.41079e-06	5.38895e-05
sp|P22087|FBRL_HUMAN	FBL	0.138651	5.08411	1.43533e-06	5.46551e-05
sp|O14818|PSA7_HUMAN	PSMA7	0.0986639	5.07931	1.4653e-06	5.56217e-05
sp|O14829|PPE1_HUMAN	PPEF1	-0.296345	-5.07583	1.48739e-06	5.61099e-05
sp|Q7Z698|SPRE2_HUMAN	SPRED2	-0.153907	-5.07598	1.48643e-06	5.61099e-05
sp|P04843|RPN1_HUMAN	RPN1	0.098265	5.07288	1.50636e-06	5.64747e-05
sp|P25208|NFYB_HUMAN	NFYB	0.244532	5.07356	1.50202e-06	5.64747e-05
sp|P08575|PTPRC_HUMAN	PTPRC	0.28308	5.07114	1.51767e-06	5.65495e-05
sp|P45973|CBX5_HUMAN	CBX5	0.150066	5.07167	1.51423e-06	5.65495e-05
sp|Q9Y6N5|SQOR_HUMAN	SQOR	0.326447	5.06918	1.53052e-06	5.68538e-05
sp|Q96D46|NMD3_HUMAN	NMD3	0.15733	5.06833	1.53612e-06	5.6888e-05
sp|Q04446|GLGB_HUMAN	GBE1	0.153295	5.06326	1.56995e-06	5.79641e-05
sp|O94813|SLIT2_HUMAN	SLIT2	0.200485	5.06122	1.58376e-06	5.82783e-05
sp|P17655|CAN2_HUMAN	CAPN2	0.264441	5.06059	1.58806e-06	5.82783e-05
tr|B4E171|B4E171_HUMAN	NA	-0.277497	-5.0593	1.5969e-06	5.84263e-05
sp|Q00653|NFKB2_HUMAN	NFKB2	0.181565	5.05664	1.61523e-06	5.87432e-05
tr|A0A087WSZ2|A0A087WSZ2_HUMAN	ACTN3	-0.187008	-5.05703	1.61251e-06	5.87432e-05
tr|M3ZCP1|M3ZCP1_HUMAN	PTPRC	0.310673	5.05518	1.62534e-06	5.89343e-05
sp|Q96Q06|PLIN4_HUMAN	PLIN4	0.334316	5.05173	1.64961e-06	5.96363e-05
sp|P16144|ITB4_HUMAN	ITGB4	0.30458	5.04789	1.677e-06	6.01552e-05
sp|Q6EMK4|VASN_HUMAN	VASN	0.276823	5.04873	1.67099e-06	6.01552e-05
sp|Q9Y4F5|C170B_HUMAN	CEP170B	-0.140153	-5.04763	1.67882e-06	6.01552e-05
sp|B7ZW38|HNRC3_HUMAN	HNRNPCL3	0.121889	5.04621	1.68914e-06	6.01699e-05
sp|Q14258|TRI25_HUMAN	TRIM25	0.204839	5.04654	1.68674e-06	6.01699e-05
tr|H0YAS8|H0YAS8_HUMAN	CLU	0.248557	5.04239	1.71697e-06	6.09826e-05
sp|P00568|KAD1_HUMAN	AK1	0.249765	5.03807	1.74901e-06	6.15803e-05
sp|P16930|FAAA_HUMAN	FAH	0.350121	5.03833	1.74708e-06	6.15803e-05
sp|Q9ULA0|DNPEP_HUMAN	DNPEP	0.179704	5.03827	1.74758e-06	6.15803e-05
sp|Q09666|AHNK_HUMAN	AHNAK	0.450345	5.03685	1.7582e-06	6.17249e-05
sp|O14773|TPP1_HUMAN	TPP1	0.219417	5.03141	1.7996e-06	6.26352e-05
sp|Q8IWQ3-4|BRSK2-4_HUMAN	BRSK2	-0.122118	-5.03151	1.79886e-06	6.26352e-05
sp|Q8TDX7|NEK7_HUMAN	NEK7	0.277359	5.03227	1.79303e-06	6.26352e-05
sp|Q15029|U5S1_HUMAN	EFTUD2	0.091154	5.0299	1.8113e-06	6.28624e-05
sp|Q8IVB4|SL9A9_HUMAN	SLC9A9	0.272362	5.02692	1.83453e-06	6.34872e-05
sp|Q13424|SNTA1_HUMAN	SNTA1	0.2381	5.02568	1.8443e-06	6.3644e-05
tr|A0A0J9YXN7|A0A0J9YXN7_HUMAN	PLIN4	0.326276	5.02367	1.86016e-06	6.40096e-05
sp|Q13625|ASPP2_HUMAN	TP53BP2	0.210109	5.01941	1.89434e-06	6.50016e-05
sp|P35609|ACTN2_HUMAN	ACTN2	-0.266623	-5.01585	1.92337e-06	6.56268e-05
sp|Q9UEY8|ADDG_HUMAN	ADD3	0.192246	5.0159	1.92298e-06	6.56268e-05
sp|P06753-3|TPM3-3_HUMAN	TPM3	0.0890965	5.01494	1.93088e-06	6.56988e-05
sp|Q9H5N1|RABE2_HUMAN	RABEP2	0.108352	5.01274	1.94913e-06	6.59086e-05
sp|Q9UL46|PSME2_HUMAN	PSME2	0.191694	5.01284	1.94828e-06	6.59086e-05
tr|A0A0A0MSA4|A0A0A0MSA4_HUMAN	EPB41L3	-0.184833	-5.01223	1.95333e-06	6.59086e-05
sp|O14558|HSPB6_HUMAN	HSPB6	0.428479	5.00926	1.97829e-06	6.60171e-05
sp|P51812|KS6A3_HUMAN	RPS6KA3	0.0994518	5.01026	1.96986e-06	6.60171e-05
sp|Q9UNF1|MAGD2_HUMAN	MAGED2	0.211731	5.00952	1.97608e-06	6.60171e-05
sp|Q9Y6W5|WASF2_HUMAN	WASF2	0.276768	5.01078	1.9655e-06	6.60171e-05
sp|P01111|RASN_HUMAN	NRAS	-0.0930467	-5.00427	2.02086e-06	6.71493e-05
tr|H0YKN4|H0YKN4_HUMAN	ANXA2	0.600123	5.00399	2.02327e-06	6.71493e-05
sp|Q8N987|NECA1_HUMAN	NECAB1	-0.242456	-5.00317	2.0304e-06	6.72022e-05
sp|P49902|5NTC_HUMAN	NT5C2	0.188359	4.99882	2.06835e-06	6.82725e-05
sp|P04233-2|HG2A-2_HUMAN	CD74	0.397014	4.994	2.11126e-06	6.91475e-05
sp|P48059-3|LIMS1-3_HUMAN	LIMS1	0.253626	4.99436	2.10805e-06	6.91475e-05
sp|Q14CZ8-2|HECAM-2_HUMAN	HEPACAM	0.282571	4.99393	2.11194e-06	6.91475e-05
tr|F5H0N7|F5H0N7_HUMAN	CLIP1	0.0535953	4.99222	2.12733e-06	6.94642e-05
sp|P52566|GDIR2_HUMAN	ARHGDIB	0.292796	4.99108	2.13774e-06	6.96168e-05
tr|E9PND2|E9PND2_HUMAN	CSRP1	0.333265	4.98995	2.14805e-06	6.97657e-05
sp|O14617|AP3D1_HUMAN	AP3D1	-0.148289	-4.98817	2.16435e-06	7.01075e-05
sp|Q8TER5|ARH40_HUMAN	ARHGEF40	0.158914	4.98599	2.18456e-06	7.05741e-05
sp|Q15654|TRIP6_HUMAN	TRIP6	0.292426	4.98411	2.20214e-06	7.09534e-05
sp|O60826|CCD22_HUMAN	CCDC22	0.078983	4.98182	2.22364e-06	7.12678e-05
sp|Q9UIW2|PLXA1_HUMAN	PLXNA1	-0.183755	-4.98227	2.21945e-06	7.12678e-05
sp|P00966|ASSY_HUMAN	ASS1	0.307468	4.9812	2.22954e-06	7.12689e-05
sp|Q9Y4F5-2|C170B-2_HUMAN	CEP170B	-0.138095	-4.98039	2.23723e-06	7.13272e-05
sp|P41732|TSN7_HUMAN	TSPAN7	-0.291947	-4.97789	2.26119e-06	7.19023e-05
sp|O00182|LEG9_HUMAN	LGALS9	0.368071	4.97594	2.28e-06	7.23112e-05
sp|Q8IX04|UEVLD_HUMAN	UEVLD	0.19416	4.97141	2.32434e-06	7.35253e-05
sp|Q9Y2J2|E41L3_HUMAN	EPB41L3	-0.182789	-4.96774	2.36085e-06	7.44863e-05
sp|O00429-2|DNM1L-2_HUMAN	DNM1L	-0.127009	-4.96524	2.38606e-06	7.50866e-05
sp|O75874|IDHC_HUMAN	IDH1	0.18252	4.96283	2.41054e-06	7.54661e-05
sp|Q9BUF5|TBB6_HUMAN	TUBB6	-0.109466	-4.9631	2.40776e-06	7.54661e-05
sp|Q8IZD0|SAM14_HUMAN	SAMD14	-0.22736	-4.96201	2.41898e-06	7.55355e-05
sp|O14617-2|AP3D1-2_HUMAN	AP3D1	-0.144672	-4.95887	2.45138e-06	7.59496e-05
sp|P15056|BRAF_HUMAN	BRAF	-0.112195	-4.95889	2.45119e-06	7.59496e-05
sp|P23297|S10A1_HUMAN	S100A1	0.266269	4.95771	2.4635e-06	7.59496e-05
sp|Q9BZ67|FRMD8_HUMAN	FRMD8	0.217984	4.95775	2.46312e-06	7.59496e-05
tr|C9JTM0|C9JTM0_HUMAN	ADD2	-0.131337	-4.95794	2.46115e-06	7.59496e-05
sp|Q9C0B5|ZDHC5_HUMAN	ZDHHC5	-0.117271	-4.9568	2.473e-06	7.60493e-05
sp|P41586-3|PACR-3_HUMAN	ADCYAP1R1	0.255337	4.95414	2.50114e-06	7.67204e-05
sp|P35612|ADDB_HUMAN	ADD2	-0.136671	-4.95327	2.51034e-06	7.68088e-05
sp|O43772|MCAT_HUMAN	SLC25A20	0.171661	4.94955	2.55021e-06	7.78326e-05
sp|O14617-5|AP3D1-5_HUMAN	AP3D1	-0.146826	-4.94635	2.58503e-06	7.81685e-05
sp|P15311|EZRI_HUMAN	EZR	0.262806	4.94635	2.58509e-06	7.81685e-05
sp|Q01130|SRSF2_HUMAN	SRSF2	0.100828	4.94641	2.5844e-06	7.81685e-05
sp|Q8N126|CADM3_HUMAN	CADM3	-0.164578	-4.94618	2.58695e-06	7.81685e-05
sp|Q12765|SCRN1_HUMAN	SCRN1	0.103164	4.9436	2.61532e-06	7.88294e-05
sp|Q07157|ZO1_HUMAN	TJP1	0.180445	4.9402	2.65323e-06	7.97742e-05
sp|P11169|GTR3_HUMAN	SLC2A3	-0.215672	-4.93743	2.68462e-06	8.01935e-05
sp|P16144-2|ITB4-2_HUMAN	ITGB4	0.298268	4.93722	2.68698e-06	8.01935e-05
sp|Q96DG6|CMBL_HUMAN	CMBL	0.194153	4.93747	2.68412e-06	8.01935e-05
sp|Q15049|MLC1_HUMAN	MLC1	0.377029	4.93656	2.69444e-06	8.02189e-05
sp|O60749|SNX2_HUMAN	SNX2	0.0751592	4.93502	2.7121e-06	8.05474e-05
sp|O14745|NHRF1_HUMAN	SLC9A3R1	0.255586	4.93001	2.77013e-06	8.13311e-05
sp|P27338|AOFB_HUMAN	MAOB	0.309958	4.93139	2.7541e-06	8.13311e-05
sp|P62491|RB11A_HUMAN	RAB11A	0.0711117	4.93033	2.76637e-06	8.13311e-05
sp|Q08357|S20A2_HUMAN	SLC20A2	0.185142	4.93146	2.75321e-06	8.13311e-05
tr|A0A0A0MTC1|A0A0A0MTC1_HUMAN	RNF213	0.169145	4.92986	2.77197e-06	8.13311e-05
tr|H0YJ26|H0YJ26_HUMAN	ITGA7	0.449039	4.92907	2.78119e-06	8.1405e-05
sp|Q15404|RSU1_HUMAN	RSU1	0.232514	4.92597	2.81788e-06	8.15932e-05
sp|Q16881|TRXR1_HUMAN	TXNRD1	0.141182	4.92654	2.81109e-06	8.15932e-05
sp|Q6DN14|MCTP1_HUMAN	MCTP1	-0.206274	-4.92569	2.8212e-06	8.15932e-05
sp|Q9UI30|TR112_HUMAN	TRMT112	0.148322	4.92755	2.79913e-06	8.15932e-05
tr|H0YI08|H0YI08_HUMAN	MRVI1	0.344256	4.92681	2.80785e-06	8.15932e-05
tr|A0A2R8Y5J0|A0A2R8Y5J0_HUMAN	CHD4	0.101537	4.92507	2.82862e-06	8.16136e-05
sp|Q96G03|PGM2_HUMAN	PGM2	0.254124	4.91916	2.90008e-06	8.34771e-05
sp|Q8N5V2|NGEF_HUMAN	NGEF	-0.265371	-4.91808	2.91339e-06	8.34934e-05
tr|C9JQJ4|C9JQJ4_HUMAN	2023-09-02	0.229795	4.918	2.9144e-06	8.34934e-05
sp|O15357|SHIP2_HUMAN	INPPL1	0.140568	4.91484	2.95353e-06	8.42172e-05
sp|P31431|SDC4_HUMAN	SDC4	0.306078	4.91486	2.95325e-06	8.42172e-05
sp|O75936|BODG_HUMAN	BBOX1	0.394776	4.91117	2.99956e-06	8.49317e-05
sp|P42658|DPP6_HUMAN	DPP6	-0.231124	-4.91194	2.98995e-06	8.49317e-05
tr|G3V1L9|G3V1L9_HUMAN	TJP1	0.17968	4.9112	2.99922e-06	8.49317e-05
sp|Q15102|PA1B3_HUMAN	PAFAH1B3	0.206188	4.90828	3.03643e-06	8.57755e-05
tr|A0A1B0GUW4|A0A1B0GUW4_HUMAN	ASAH1	0.251018	4.90752	3.04615e-06	8.58504e-05
sp|Q8NEU8|DP13B_HUMAN	APPL2	0.177087	4.90646	3.05976e-06	8.60344e-05
sp|Q9H2M9|RBGPR_HUMAN	RAB3GAP2	-0.0783974	-4.90317	3.10251e-06	8.7035e-05
sp|P16144-3|ITB4-3_HUMAN	ITGB4	0.292471	4.90214	3.11609e-06	8.72147e-05
tr|H0YLM8|H0YLM8_HUMAN	DMXL2	-0.163112	-4.89916	3.15545e-06	8.81133e-05
sp|P06753-2|TPM3-2_HUMAN	TPM3	0.134183	4.89759	3.17635e-06	8.82908e-05
sp|P27544|CERS1_HUMAN	CERS1	0.217417	4.89784	3.17307e-06	8.82908e-05
sp|P42658-2|DPP6-2_HUMAN	DPP6	-0.232935	-4.89654	3.1904e-06	8.84789e-05
sp|Q15165|PON2_HUMAN	PON2	0.278969	4.89512	3.20958e-06	8.8808e-05
sp|Q9NYL9|TMOD3_HUMAN	TMOD3	0.219995	4.89312	3.23667e-06	8.93541e-05
sp|Q9Y243|AKT3_HUMAN	AKT3	-0.0936838	-4.88301	3.37734e-06	9.30263e-05
sp|Q15287|RNPS1_HUMAN	RNPS1	0.14971	4.88194	3.39259e-06	9.32348e-05
sp|P49841|GSK3B_HUMAN	GSK3B	-0.120814	-4.87969	3.42477e-06	9.39068e-05
sp|P49841-2|GSK3B-2_HUMAN	GSK3B	-0.120015	-4.87787	3.45117e-06	9.44175e-05
sp|Q6U841-2|S4A10-2_HUMAN	SLC4A10	-0.319701	-4.87539	3.48722e-06	9.50869e-05
sp|Q96AG3|S2546_HUMAN	SLC25A46	-0.156123	-4.87512	3.4913e-06	9.50869e-05
tr|H0YDE5|H0YDE5_HUMAN	KIAA1549L	-0.222587	-4.87429	3.50342e-06	9.52037e-05
sp|Q9HC98|NEK6_HUMAN	NEK6	0.282351	4.87291	3.52379e-06	9.55435e-05
sp|Q9Y4J8-10|DTNA-10_HUMAN	DTNA	0.36584	4.87232	3.53248e-06	9.55656e-05
sp|P19838|NFKB1_HUMAN	NFKB1	0.187647	4.86842	3.59088e-06	9.69284e-05
sp|Q7RTV0|PHF5A_HUMAN	PHF5A	0.135089	4.86789	3.59881e-06	9.69284e-05
sp|Q16799-3|RTN1-3_HUMAN	RTN1	-0.156368	-4.86636	3.6221e-06	9.73399e-05
sp|O94813-2|SLIT2-2_HUMAN	SLIT2	0.19054	4.86405	3.65724e-06	9.80673e-05
sp|P41586|PACR_HUMAN	ADCYAP1R1	0.268335	4.86211	3.68717e-06	9.86522e-05
sp|Q06323|PSME1_HUMAN	PSME1	0.196836	4.85562	3.78897e-06	0.000101153
sp|P41219|PERI_HUMAN	PRPH	0.502952	4.85079	3.86637e-06	0.000102768
sp|Q9NUV9|GIMA4_HUMAN	GIMAP4	0.195151	4.8511	3.86126e-06	0.000102768
sp|P48552|NRIP1_HUMAN	NRIP1	0.579393	4.84893	3.89653e-06	0.000103343
tr|A0A0A0MTP6|A0A0A0MTP6_HUMAN	INPPL1	0.140792	4.84765	3.9176e-06	0.000103675
sp|Q6UX71|PXDC2_HUMAN	PLXDC2	0.222479	4.84469	3.96637e-06	0.000104738
sp|P53634|CATC_HUMAN	CTSC	0.290257	4.84247	4.00333e-06	0.000105256
sp|Q5VU43|MYOME_HUMAN	PDE4DIP	0.141527	4.84264	4.00054e-06	0.000105256
sp|P28070|PSB4_HUMAN	PSMB4	0.0936722	4.84018	4.0419e-06	0.000106041
sp|Q9UHB6|LIMA1_HUMAN	LIMA1	0.214041	4.83828	4.07415e-06	0.000106657
sp|P07099|HYEP_HUMAN	EPHX1	0.255885	4.83727	4.09141e-06	0.000106878
sp|P27544-2|CERS1-2_HUMAN	CERS1	0.214448	4.834	4.14778e-06	0.000107617
sp|P33121|ACSL1_HUMAN	ACSL1	0.119885	4.83357	4.15514e-06	0.000107617
sp|Q9UKV3|ACINU_HUMAN	ACIN1	0.128384	4.83424	4.14351e-06	0.000107617
tr|A6NL93|A6NL93_HUMAN	HMGN1	0.253314	4.83396	4.14837e-06	0.000107617
sp|O75170|PP6R2_HUMAN	PPP6R2	-0.0875386	-4.83198	4.18292e-06	0.000108106
sp|Q6U841|S4A10_HUMAN	SLC4A10	-0.305659	-4.83072	4.20504e-06	0.000108447
sp|P60880-2|SNP25-2_HUMAN	SNAP25	-0.145852	-4.82992	4.21914e-06	0.00010858
sp|Q13418|ILK_HUMAN	ILK	0.26272	4.82715	4.26815e-06	0.000109609
sp|P18754|RCC1_HUMAN	RCC1	0.154484	4.82523	4.30249e-06	0.000110258
sp|Q08495-2|DEMA-2_HUMAN	DMTN	-0.141101	-4.82263	4.34944e-06	0.000111227
sp|P06733|ENOA_HUMAN	ENO1	0.142322	4.8189	4.41773e-06	0.000112719
sp|Q9UBC5|MYO1A_HUMAN	MYO1A	0.280254	4.81843	4.42634e-06	0.000112719
tr|E7EQT4|E7EQT4_HUMAN	ACIN1	0.126771	4.81577	4.47584e-06	0.000113741
sp|Q6IQ23|PKHA7_HUMAN	PLEKHA7	0.335507	4.81322	4.52364e-06	0.000114715
sp|Q9UH99|SUN2_HUMAN	SUN2	0.265891	4.8122	4.54296e-06	0.000114965
sp|Q8TCT9-2|HM13-2_HUMAN	HM13	0.169136	4.81013	4.58221e-06	0.000115718
sp|O15488|GLYG2_HUMAN	GYG2	0.480892	4.80854	4.6128e-06	0.000116085
sp|Q8TD55|PKHO2_HUMAN	PLEKHO2	0.192597	4.80838	4.61587e-06	0.000116085
sp|Q6IQ23-2|PKHA7-2_HUMAN	PLEKHA7	0.331582	4.80521	4.6772e-06	0.000117384
sp|Q9Y265|RUVB1_HUMAN	RUVBL1	0.139833	4.80388	4.70308e-06	0.00011779
sp|P04233|HG2A_HUMAN	CD74	0.370996	4.80047	4.77034e-06	0.000119229
sp|Q68CZ2|TENS3_HUMAN	TNS3	0.240306	4.79945	4.79062e-06	0.00011949
sp|Q8NEL9-4|DDHD1-4_HUMAN	DDHD1	-0.127463	-4.79654	4.84908e-06	0.0001207
sp|Q01970|PLCB3_HUMAN	PLCB3	0.124909	4.79255	4.93017e-06	0.000122468
sp|P02747|C1QC_HUMAN	C1QC	0.443867	4.79053	4.97168e-06	0.000123247
sp|Q29RF7|PDS5A_HUMAN	PDS5A	0.150434	4.78538	5.07942e-06	0.000125661
sp|Q8IYJ1|CPNE9_HUMAN	CPNE9	-0.230778	-4.78466	5.09448e-06	0.000125778
tr|A0A1B0GU03|A0A1B0GU03_HUMAN	NA	0.18542	4.78275	5.1352e-06	0.000126526
sp|O95232|LC7L3_HUMAN	LUC7L3	0.168137	4.78073	5.17845e-06	0.000127076
tr|H0YKB1|H0YKB1_HUMAN	TJP1	0.187111	4.78094	5.17382e-06	0.000127076
sp|Q07157-2|ZO1-2_HUMAN	TJP1	0.174211	4.77959	5.20303e-06	0.000127422
tr|A0A1B0GU92|A0A1B0GU92_HUMAN	NA	0.184801	4.77884	5.2191e-06	0.000127558
sp|Q99719-2|SEPT5-2_HUMAN	2023-09-05	-0.205174	-4.77724	5.254e-06	0.000127916
sp|Q9UHD2|TBK1_HUMAN	TBK1	-0.0845418	-4.77675	5.26474e-06	0.000127916
tr|A0A0U1RRM6|A0A0U1RRM6_HUMAN	ENAH	0.169378	4.77672	5.26534e-06	0.000127916
sp|Q15042-3|RB3GP-3_HUMAN	RAB3GAP1	-0.0793942	-4.77554	5.29122e-06	0.000128193
sp|Q9Y2J8|PADI2_HUMAN	PADI2	0.369664	4.77524	5.29784e-06	0.000128193
sp|P51648|AL3A2_HUMAN	ALDH3A2	0.183004	4.77307	5.34565e-06	0.000129093
sp|Q9BQS8|FYCO1_HUMAN	FYCO1	0.179742	4.77231	5.36247e-06	0.000129242
sp|O75061|AUXI_HUMAN	DNAJC6	-0.133778	-4.77085	5.39516e-06	0.000129772
sp|Q5SRE7|PHYD1_HUMAN	PHYHD1	0.437286	4.76971	5.42062e-06	0.00012987
tr|C9JPK3|C9JPK3_HUMAN	STXBP5L	-0.152538	-4.77006	5.41277e-06	0.00012987
sp|P15586|GNS_HUMAN	GNS	0.174457	4.76901	5.43653e-06	0.000129995
sp|P23229-2|ITA6-2_HUMAN	ITGA6	0.289712	4.76627	5.49862e-06	0.000130536
sp|P46108|CRK_HUMAN	CRK	0.106444	4.76601	5.50451e-06	0.000130536
sp|Q8TEH3|DEN1A_HUMAN	DENND1A	-0.112285	-4.76664	5.49014e-06	0.000130536
sp|Q9NQ86|TRI36_HUMAN	TRIM36	-0.19679	-4.76564	5.51289e-06	0.000130536
sp|Q9Y4J8|DTNA_HUMAN	DTNA	0.284914	4.76606	5.50338e-06	0.000130536
tr|A0A087WVF8|A0A087WVF8_HUMAN	PDE4DIP	0.134981	4.76508	5.52564e-06	0.000130583
sp|Q8NFI3|ENASE_HUMAN	ENGASE	0.240993	4.76212	5.59395e-06	0.000131941
sp|O15455|TLR3_HUMAN	TLR3	0.247487	4.76051	5.63142e-06	0.000132568
sp|O15031|PLXB2_HUMAN	PLXNB2	0.192364	4.76003	5.64257e-06	0.000132573
sp|Q13287|NMI_HUMAN	NMI	0.240036	4.75778	5.69542e-06	0.000133504
tr|E7ENQ8|E7ENQ8_HUMAN	PGM2	0.245117	4.75741	5.70417e-06	0.000133504
sp|Q3ZCW2|LEGL_HUMAN	LGALSL	-0.128948	-4.75571	5.74443e-06	0.000134188
sp|O43719|HTSF1_HUMAN	HTATSF1	0.143435	4.75417	5.78118e-06	0.000134529
sp|Q9UKV3-5|ACINU-5_HUMAN	ACIN1	0.125049	4.7545	5.77312e-06	0.000134529
sp|P41586-2|PACR-2_HUMAN	ADCYAP1R1	0.285556	4.75249	5.8214e-06	0.000134691
sp|Q658P3-2|STEA3-2_HUMAN	STEAP3	0.483943	4.75256	5.81964e-06	0.000134691
sp|Q658P3|STEA3_HUMAN	STEAP3	0.483943	4.75256	5.81964e-06	0.000134691
sp|Q9NR22|ANM8_HUMAN	PRMT8	-0.172439	-4.74916	5.90225e-06	0.000136302
sp|P54764|EPHA4_HUMAN	EPHA4	-0.184136	-4.74812	5.92771e-06	0.00013663
sp|Q9ULH1|ASAP1_HUMAN	ASAP1	-0.119192	-4.74589	5.98257e-06	0.000137633
tr|E7EV07|E7EV07_HUMAN	ARHGEF4	0.152503	4.74527	5.99779e-06	0.000137722
sp|O15372|EIF3H_HUMAN	EIF3H	0.0849051	4.74423	6.02381e-06	0.000138059
sp|Q09028|RBBP4_HUMAN	RBBP4	0.118105	4.74349	6.04216e-06	0.000138219
sp|P00441|SODC_HUMAN	SOD1	0.121079	4.7409	6.10728e-06	0.000139184
sp|Q6QEF8-5|CORO6-5_HUMAN	CORO6	-0.154658	-4.74111	6.102e-06	0.000139184
sp|P21291|CSRP1_HUMAN	CSRP1	0.295862	4.73916	6.15122e-06	0.000139401
sp|Q9NZM3|ITSN2_HUMAN	ITSN2	-0.10143	-4.73967	6.1383e-06	0.000139401
tr|E9PKC0|E9PKC0_HUMAN	PLEKHA7	0.323175	4.73937	6.14593e-06	0.000139401
sp|P08758|ANXA5_HUMAN	ANXA5	0.360949	4.73697	6.20705e-06	0.000140143
sp|P27338-2|AOFB-2_HUMAN	MAOB	0.288659	4.73712	6.20329e-06	0.000140143
sp|Q13885|TBB2A_HUMAN	TUBB2A	-0.11798	-4.73603	6.23124e-06	0.000140428
sp|P16591|FER_HUMAN	FER	0.156103	4.73402	6.28319e-06	0.000140882
sp|Q8N8S7|ENAH_HUMAN	ENAH	0.165924	4.73301	6.30935e-06	0.000140882
tr|A0A140T9D6|A0A140T9D6_HUMAN	HLA-DPA1	0.550855	4.7347	6.2657e-06	0.000140882
tr|D6RB85|D6RB85_HUMAN	CANX	0.134978	4.7331	6.30718e-06	0.000140882
tr|E9PLY5|E9PLY5_HUMAN	MACF1	0.0842209	4.73331	6.30167e-06	0.000140882
tr|K7ELV2|K7ELV2_HUMAN	SEH1L	0.113727	4.73149	6.34913e-06	0.00014151
sp|P19022|CADH2_HUMAN	CDH2	0.102345	4.72949	6.40187e-06	0.000142424
sp|O15533|TPSN_HUMAN	TAPBP	0.268216	4.72829	6.43351e-06	0.000142759
sp|P40145|ADCY8_HUMAN	ADCY8	0.2163	4.72767	6.45001e-06	0.000142759
sp|Q15417|CNN3_HUMAN	CNN3	0.358578	4.72759	6.45217e-06	0.000142759
sp|Q08495|DEMA_HUMAN	DMTN	-0.141222	-4.72659	6.47885e-06	0.000142969
sp|Q2TBA0|KLH40_HUMAN	KLHL40	0.579787	4.72595	6.49593e-06	0.000142969
sp|Q93100-3|KPBB-3_HUMAN	PHKB	0.196479	4.72554	6.50698e-06	0.000142969
tr|C9JBG0|C9JBG0_HUMAN	RAB34	0.212582	4.72547	6.50874e-06	0.000142969
sp|Q13485|SMAD4_HUMAN	SMAD4	0.176372	4.7229	6.57817e-06	0.000144233
sp|O00629|IMA3_HUMAN	KPNA4	0.093615	4.71864	6.69462e-06	0.00014583
sp|P36959|GMPR1_HUMAN	GMPR	0.468657	4.71924	6.67819e-06	0.00014583
sp|Q8N8S7-2|ENAH-2_HUMAN	ENAH	0.16763	4.71848	6.69904e-06	0.00014583
tr|G3V213|G3V213_HUMAN	AK2	0.201488	4.71903	6.68378e-06	0.00014583
tr|A0A0B4J269|A0A0B4J269_HUMAN	NA	-0.100579	-4.71581	6.773e-06	0.000147176
sp|Q14CZ8|HECAM_HUMAN	HEPACAM	0.288928	4.7145	6.80975e-06	0.000147711
sp|Q9BRZ2|TRI56_HUMAN	TRIM56	0.166964	4.71332	6.84283e-06	0.000148164
sp|P25789|PSA4_HUMAN	PSMA4	0.0997783	4.71197	6.88117e-06	0.000148668
sp|Q9UPY8|MARE3_HUMAN	MAPRE3	-0.117635	-4.71163	6.89058e-06	0.000148668
tr|A0A1B0GVG2|A0A1B0GVG2_HUMAN	ASAH1	0.221991	4.71053	6.92201e-06	0.000149081
sp|O75368|SH3L1_HUMAN	SH3BGRL	0.193561	4.70962	6.94778e-06	0.000149371
sp|B9EJG8|T150C_HUMAN	TMEM150C	0.269655	4.70816	6.98991e-06	0.000149601
sp|P61619|S61A1_HUMAN	SEC61A1	0.139103	4.70796	6.99542e-06	0.000149601
sp|Q8N3E9|PLCD3_HUMAN	PLCD3	0.26379	4.70833	6.98476e-06	0.000149601
sp|O43426|SYNJ1_HUMAN	SYNJ1	-0.121798	-4.70501	7.0809e-06	0.000151163
sp|Q63HN8|RN213_HUMAN	RNF213	0.165087	4.70437	7.09955e-06	0.000151295
sp|Q96HD1|CREL1_HUMAN	CRELD1	-0.1481	-4.70281	7.1453e-06	0.000151738
sp|Q99719|SEPT5_HUMAN	2023-09-05	-0.203997	-4.70295	7.14106e-06	0.000151738
sp|O00299|CLIC1_HUMAN	CLIC1	0.470392	4.70172	7.17731e-06	0.000152151
sp|Q9UQ16-3|DYN3-3_HUMAN	DNM3	-0.111054	-4.70014	7.22408e-06	0.000152876
sp|Q9ULZ3|ASC_HUMAN	PYCARD	0.259863	4.69951	7.24294e-06	0.000153009
sp|P18846|ATF1_HUMAN	ATF1	0.220419	4.69833	7.27808e-06	0.000153484
sp|P24557|THAS_HUMAN	TBXAS1	0.251057	4.69699	7.31815e-06	0.000154062
sp|P01911|2B1F_HUMAN	HLA-DRB1	0.538229	4.69458	7.39102e-06	0.000155326
sp|Q16666|IF16_HUMAN	IFI16	0.276653	4.69337	7.42778e-06	0.000155829
sp|Q04828|AK1C1_HUMAN	AKR1C1	0.390605	4.6917	7.47887e-06	0.000156631
sp|P08559|ODPA_HUMAN	PDHA1	-0.154996	-4.69097	7.50135e-06	0.000156831
sp|Q9HCB6|SPON1_HUMAN	SPON1	0.197348	4.68999	7.53159e-06	0.000157193
sp|O43312|MTSS1_HUMAN	MTSS1	0.160679	4.68658	7.6377e-06	0.000158861
sp|O60331|PI51C_HUMAN	PIP5K1C	-0.14469	-4.68682	7.63024e-06	0.000158861
sp|Q92688|AN32B_HUMAN	ANP32B	0.183277	4.68612	7.65227e-06	0.000158892
sp|O60331-3|PI51C-3_HUMAN	PIP5K1C	-0.144327	-4.68342	7.73739e-06	0.000160386
sp|Q13615|MTMR3_HUMAN	MTMR3	0.106114	4.68193	7.7848e-06	0.00016082
tr|G3XAH0|G3XAH0_HUMAN	2023-09-05	-0.200001	-4.68222	7.77578e-06	0.00016082
sp|P29692|EF1D_HUMAN	EEF1D	0.0969058	4.68145	7.80013e-06	0.000160863
sp|Q96FV9|THOC1_HUMAN	THOC1	0.127693	4.67972	7.8559e-06	0.000161738
sp|Q16816|PHKG1_HUMAN	PHKG1	0.276935	4.67659	7.95705e-06	0.000163544
sp|Q9BXC9|BBS2_HUMAN	BBS2	0.166558	4.67486	8.01387e-06	0.000164433
sp|Q9BXB4|OSB11_HUMAN	OSBPL11	0.16313	4.67275	8.08334e-06	0.000165389
tr|H7BYH4|H7BYH4_HUMAN	SOD1	0.119602	4.67262	8.08766e-06	0.000165389
sp|Q8N3V7-2|SYNPO-2_HUMAN	SYNPO	-0.264945	-4.67192	8.11093e-06	0.000165586
sp|Q9H6R3|ACSS3_HUMAN	ACSS3	0.191616	4.6691	8.20498e-06	0.000167225
sp|Q9BZG1|RAB34_HUMAN	RAB34	0.21348	4.66556	8.32472e-06	0.000169381
sp|P11177|ODPB_HUMAN	PDHB	-0.140865	-4.66281	8.41883e-06	0.000170724
tr|C9IZD3|C9IZD3_HUMAN	ARHGAP17	0.226161	4.66301	8.41214e-06	0.000170724
tr|H0YCK7|H0YCK7_HUMAN	EEF1D	0.0890223	4.66218	8.44058e-06	0.00017088
sp|Q96JJ3|ELMO2_HUMAN	ELMO2	0.1495	4.65981	8.52277e-06	0.000172256
sp|Q8TBA6|GOGA5_HUMAN	GOLGA5	0.0953847	4.65783	8.59212e-06	0.00017337
sp|P07355|ANXA2_HUMAN	ANXA2	0.554527	4.65712	8.6171e-06	0.000173503
sp|P45985|MP2K4_HUMAN	MAP2K4	-0.105101	-4.65679	8.62868e-06	0.000173503
sp|Q08495-4|DEMA-4_HUMAN	DMTN	-0.138944	-4.65643	8.64161e-06	0.000173503
sp|Q68EM7|RHG17_HUMAN	ARHGAP17	0.193518	4.6556	8.67071e-06	0.000173801
sp|Q13126|MTAP_HUMAN	MTAP	0.183635	4.6528	8.77052e-06	0.000175511
sp|P30536|TSPO_HUMAN	TSPO	0.319865	4.65014	8.86644e-06	0.000176848
sp|P49802|RGS7_HUMAN	RGS7	-0.183186	-4.65046	8.85487e-06	0.000176848
sp|Q9UI32|GLSL_HUMAN	GLS2	-0.197816	-4.64783	8.95056e-06	0.000178233
tr|E9PDI2|E9PDI2_HUMAN	CAP2	-0.148008	-4.64701	8.98027e-06	0.000178532
sp|P23229|ITA6_HUMAN	ITGA6	0.285441	4.64525	9.04512e-06	0.000179528
sp|P07437|TBB5_HUMAN	TUBB	-0.110938	-4.64333	9.11637e-06	0.000180136
sp|Q13509|TBB3_HUMAN	TUBB3	-0.0991216	-4.64315	9.1229e-06	0.000180136
sp|Q5TDH0|DDI2_HUMAN	DDI2	-0.105225	-4.64317	9.12223e-06	0.000180136
tr|H7C310|H7C310_HUMAN	2023-09-02	0.193429	4.64283	9.13505e-06	0.000180136
tr|Q5JUV4|Q5JUV4_HUMAN	NT5C2	0.18001	4.64199	9.16628e-06	0.000180458
sp|Q6NV74|K121L_HUMAN	KIAA1211L	-0.209259	-4.64155	9.18288e-06	0.000180493
sp|Q15599|NHRF2_HUMAN	SLC9A3R2	0.147716	4.64113	9.19829e-06	0.000180503
sp|P06733-2|ENOA-2_HUMAN	ENO1	0.129969	4.63806	9.31449e-06	0.000182195
sp|Q8N3U4|STAG2_HUMAN	STAG2	0.197513	4.63831	9.30497e-06	0.000182195
sp|P48444|COPD_HUMAN	ARCN1	0.0669161	4.63703	9.35353e-06	0.000182665
sp|P61764|STXB1_HUMAN	STXBP1	-0.203098	-4.63618	9.38615e-06	0.000183007
sp|Q9UPN3-3|MACF1-3_HUMAN	MACF1	0.0846645	4.6349	9.43492e-06	0.000183663
tr|F5H3G8|F5H3G8_HUMAN	STARD10	0.135228	4.63389	9.47383e-06	0.000184126
sp|P10620|MGST1_HUMAN	MGST1	0.351267	4.63082	9.5933e-06	0.000184722
sp|P49721|PSB2_HUMAN	PSMB2	0.0845552	4.63149	9.56694e-06	0.000184722
sp|Q6P1A2|MBOA5_HUMAN	LPCAT3	0.203426	4.63104	9.58459e-06	0.000184722
sp|Q7L5N7|PCAT2_HUMAN	LPCAT2	0.254788	4.63104	9.58466e-06	0.000184722
sp|Q99567|NUP88_HUMAN	NUP88	0.127562	4.63076	9.59576e-06	0.000184722
sp|Q9BR76|COR1B_HUMAN	CORO1B	0.166517	4.63253	9.5265e-06	0.000184722
sp|Q15599-3|NHRF2-3_HUMAN	SLC9A3R2	0.162694	4.62778	9.71281e-06	0.000186569
sp|Q86Y33|CD20B_HUMAN	CDC20B	0.604715	4.62754	9.72241e-06	0.000186569
sp|Q5TZA2|CROCC_HUMAN	CROCC	0.134189	4.62673	9.75416e-06	0.000186883
sp|P50579|MAP2_HUMAN	METAP2	0.121106	4.62501	9.82295e-06	0.0001877
sp|Q96JA1|LRIG1_HUMAN	LRIG1	0.196504	4.62489	9.82771e-06	0.0001877
sp|Q86WG5|MTMRD_HUMAN	SBF2	0.127705	4.62435	9.84931e-06	0.000187817
sp|O43347|MSI1H_HUMAN	MSI1	0.212448	4.62231	9.93136e-06	0.000188496
sp|P28066|PSA5_HUMAN	PSMA5	0.0775647	4.62235	9.92977e-06	0.000188496
sp|Q14678|KANK1_HUMAN	KANK1	0.157527	4.62222	9.93486e-06	0.000188496
sp|Q9NTI5|PDS5B_HUMAN	PDS5B	0.140764	4.62192	9.94698e-06	0.000188496
sp|P11766|ADHX_HUMAN	ADH5	0.221922	4.62042	1.0008e-05	0.000188727
sp|P40123|CAP2_HUMAN	CAP2	-0.139422	-4.62043	1.00078e-05	0.000188727
sp|P53609|PGTB1_HUMAN	PGGT1B	0.215288	4.62019	1.00174e-05	0.000188727
sp|P54819|KAD2_HUMAN	AK2	0.176427	4.62009	1.00213e-05	0.000188727
sp|P12004|PCNA_HUMAN	PCNA	0.175479	4.6197	1.00374e-05	0.000188737
sp|Q14019|COTL1_HUMAN	COTL1	0.272068	4.6188	1.00743e-05	0.000189138
sp|P23193|TCEA1_HUMAN	TCEA1	0.17339	4.61513	1.02255e-05	0.000190797
sp|Q15418|KS6A1_HUMAN	RPS6KA1	0.130527	4.61562	1.02054e-05	0.000190797
sp|Q8TAA3-2|PSMA8-2_HUMAN	PSMA8	0.116694	4.61558	1.02071e-05	0.000190797
sp|Q8WZA0|LZIC_HUMAN	LZIC	0.199926	4.61548	1.02113e-05	0.000190797
tr|B4DUC8|B4DUC8_HUMAN	MTAP	0.180376	4.61343	1.02965e-05	0.000191827
sp|P55289|CAD12_HUMAN	CDH12	-0.188687	-4.61202	1.03559e-05	0.000192456
sp|Q9Y2W1|TR150_HUMAN	THRAP3	0.104634	4.61187	1.03619e-05	0.000192456
sp|Q96CX2|KCD12_HUMAN	KCTD12	0.171846	4.61002	1.04401e-05	0.000193613
sp|Q5JTV8|TOIP1_HUMAN	TOR1AIP1	0.121944	4.60817	1.05189e-05	0.000194519
sp|Q8N3U4-2|STAG2-2_HUMAN	STAG2	0.194516	4.60812	1.0521e-05	0.000194519
sp|O75061-2|AUXI-2_HUMAN	DNAJC6	-0.132207	-4.60625	1.06013e-05	0.000195409
sp|Q96CW1|AP2M1_HUMAN	AP2M1	-0.131063	-4.60661	1.05859e-05	0.000195409
sp|Q03113|GNA12_HUMAN	GNA12	0.177252	4.60578	1.06214e-05	0.000195483
sp|Q96KG7|MEG10_HUMAN	MEGF10	0.156622	4.60316	1.07352e-05	0.000197278
tr|A0A1B0GVC9|A0A1B0GVC9_HUMAN	ASAH1	0.212944	4.60137	1.08135e-05	0.000198416
sp|P04229|2B11_HUMAN	HLA-DRB1	0.407198	4.60091	1.08334e-05	0.000198482
sp|P46019|KPB2_HUMAN	PHKA2	0.142559	4.60034	1.08585e-05	0.000198642
sp|O60641-3|AP180-3_HUMAN	SNAP91	-0.147958	-4.59794	1.0965e-05	0.000200288
sp|Q9UBX1|CATF_HUMAN	CTSF	0.211786	4.59684	1.10137e-05	0.000200876
sp|Q14314|FGL2_HUMAN	FGL2	0.422358	4.59593	1.10543e-05	0.000201014
tr|E9PSI1|E9PSI1_HUMAN	NA	0.195642	4.59605	1.10491e-05	0.000201014
sp|O95199|RCBT2_HUMAN	RCBTB2	0.26959	4.59442	1.11223e-05	0.000201928
sp|Q99613|EIF3C_HUMAN	EIF3C	0.0624211	4.59408	1.11379e-05	0.000201928
sp|O00192|ARVC_HUMAN	ARVCF	0.216759	4.59272	1.11994e-05	0.000202741
sp|Q2Y0W8|S4A8_HUMAN	SLC4A8	-0.215297	-4.59227	1.12197e-05	0.000202806
sp|P55263|ADK_HUMAN	ADK	0.139833	4.59182	1.12401e-05	0.000202874
sp|O75170-2|PP6R2-2_HUMAN	PPP6R2	-0.0824965	-4.59005	1.13209e-05	0.000203216
sp|Q8NBF2|NHLC2_HUMAN	NHLRC2	0.197244	4.59071	1.12909e-05	0.000203216
sp|Q9Y4E6|WDR7_HUMAN	WDR7	-0.130851	-4.58993	1.13266e-05	0.000203216
tr|C9JXD6|C9JXD6_HUMAN	KIAA1211L	-0.183959	-4.58958	1.13428e-05	0.000203216
tr|K7ES63|K7ES63_HUMAN	TUBB6	-0.138511	-4.59002	1.13227e-05	0.000203216
sp|P17516|AK1C4_HUMAN	AKR1C4	0.451976	4.58747	1.14402e-05	0.000204659
sp|P50135|HNMT_HUMAN	HNMT	0.435119	4.58606	1.15057e-05	0.000205529
sp|P35414|APJ_HUMAN	APLNR	0.535644	4.58326	1.16365e-05	0.000207021
sp|Q8WXH0|SYNE2_HUMAN	SYNE2	0.12518	4.58353	1.16238e-05	0.000207021
tr|A0A1B0GVQ5|A0A1B0GVQ5_HUMAN	STXBP1	-0.200763	-4.58318	1.16403e-05	0.000207021
sp|O75914|PAK3_HUMAN	PAK3	-0.131796	-4.58255	1.16703e-05	0.000207249
tr|C9JQS3|C9JQS3_HUMAN	STXBP5L	-0.129627	-4.58176	1.17075e-05	0.000207607
sp|P06756|ITAV_HUMAN	ITGAV	0.116105	4.57982	1.17998e-05	0.00020894
sp|Q9UPV7|PHF24_HUMAN	PHF24	-0.184897	-4.57652	1.19583e-05	0.000211437
sp|P06703|S10A6_HUMAN	S100A6	0.525166	4.57578	1.19942e-05	0.000211764
sp|O95782|AP2A1_HUMAN	AP2A1	-0.132772	-4.57354	1.21031e-05	0.000213377
sp|Q9UL54|TAOK2_HUMAN	TAOK2	-0.0916576	-4.57249	1.21549e-05	0.00021398
sp|P43405|KSYK_HUMAN	SYK	0.253079	4.57039	1.22582e-05	0.000215381
tr|A0A0J9YYL3|A0A0J9YYL3_HUMAN	PUF60	0.0975214	4.57015	1.227e-05	0.000215381
sp|A8MUU1|FB5L3_HUMAN	FABP5P3	0.413522	4.56832	1.23611e-05	0.000216666
sp|P27815-7|PDE4A-7_HUMAN	PDE4A	-0.144119	-4.56652	1.24515e-05	0.000217619
sp|Q9NRN5|OLFL3_HUMAN	OLFML3	0.683285	4.56617	1.24691e-05	0.000217619
sp|Q9UPN3-2|MACF1-2_HUMAN	MACF1	0.0834464	4.56676	1.24393e-05	0.000217619
sp|P49961|ENTP1_HUMAN	ENTPD1	0.245111	4.56514	1.2521e-05	0.000217898
sp|Q96FQ6|S10AG_HUMAN	S100A16	0.183455	4.56522	1.25169e-05	0.000217898
sp|P50454|SERPH_HUMAN	SERPINH1	0.30198	4.56334	1.26125e-05	0.000219176
sp|P02792|FRIL_HUMAN	FTL	0.542667	4.56038	1.2764e-05	0.000221427
sp|Q9Y3S1|WNK2_HUMAN	WNK2	-0.0760957	-4.5601	1.27785e-05	0.000221427
sp|P13796|PLSL_HUMAN	LCP1	0.25986	4.55746	1.29152e-05	0.000223477
sp|Q8WZA9|IRGQ_HUMAN	IRGQ	-0.154536	-4.55496	1.3046e-05	0.000225419
tr|H0YBI4|H0YBI4_HUMAN	PDLIM5	0.291864	4.55018	1.32997e-05	0.000229477
sp|P35222|CTNB1_HUMAN	CTNNB1	0.0970951	4.54969	1.33258e-05	0.000229601
sp|Q96TA1|NIBL1_HUMAN	FAM129B	0.225178	4.54912	1.3357e-05	0.000229812
sp|Q13951-2|PEBB-2_HUMAN	CBFB	0.202897	4.54806	1.34141e-05	0.000230468
sp|O95758-4|PTBP3-4_HUMAN	PTBP3	0.214416	4.54764	1.34369e-05	0.000230533
sp|Q5VTR2|BRE1A_HUMAN	RNF20	0.102445	4.54679	1.34824e-05	0.000230989
sp|P07339|CATD_HUMAN	CTSD	0.173858	4.54242	1.37222e-05	0.000234766
sp|Q6DN14-3|MCTP1-3_HUMAN	MCTP1	-0.192321	-4.54177	1.37578e-05	0.000235044
sp|Q92952|KCNN1_HUMAN	KCNN1	0.300291	4.54116	1.37918e-05	0.000235293
sp|P52790|HXK3_HUMAN	HK3	-0.172518	-4.53885	1.39206e-05	0.000237158
sp|P16144-5|ITB4-5_HUMAN	ITGB4	0.27012	4.53709	1.40197e-05	0.000238351
sp|P49802-2|RGS7-2_HUMAN	RGS7	-0.182229	-4.53656	1.40495e-05	0.000238351
tr|E9PFI2|E9PFI2_HUMAN	STXBP5L	-0.134045	-4.53684	1.40338e-05	0.000238351
sp|P60880|SNP25_HUMAN	SNAP25	-0.153114	-4.53571	1.40975e-05	0.000238498
sp|Q9HCM2|PLXA4_HUMAN	PLXNA4	-0.141626	-4.53572	1.40971e-05	0.000238498
sp|Q9Y6M7-13|S4A7-13_HUMAN	SLC4A7	-0.264531	-4.53523	1.41249e-05	0.000238631
sp|P15121|ALDR_HUMAN	AKR1B1	0.12952	4.53397	1.41965e-05	0.000239175
sp|Q9NP72|RAB18_HUMAN	RAB18	-0.082224	-4.53426	1.418e-05	0.000239175
sp|O00461|GOLI4_HUMAN	GOLIM4	0.204342	4.53325	1.42377e-05	0.000239205
sp|Q8N3V7|SYNPO_HUMAN	SYNPO	-0.263459	-4.5333	1.4235e-05	0.000239205
sp|Q9NVZ3|NECP2_HUMAN	NECAP2	0.254483	4.5329	1.42576e-05	0.000239208
sp|P25325|THTM_HUMAN	MPST	0.168544	4.53203	1.43076e-05	0.000239416
sp|Q6UX53|MET7B_HUMAN	METTL7B	0.33827	4.532	1.43094e-05	0.000239416
sp|O94906|PRP6_HUMAN	PRPF6	0.0986062	4.52987	1.44324e-05	0.000240811
tr|J3KN66|J3KN66_HUMAN	TOR1AIP1	0.119486	4.53013	1.44174e-05	0.000240811
sp|P27815|PDE4A_HUMAN	PDE4A	-0.138733	-4.52413	1.47688e-05	0.000245216
sp|Q2TB90-2|HKDC1-2_HUMAN	HKDC1	-0.198532	-4.52399	1.47771e-05	0.000245216
sp|Q9HAC8|UBTD1_HUMAN	UBTD1	0.143831	4.52465	1.47384e-05	0.000245216
tr|C9IZ88|C9IZ88_HUMAN	CTNNA2	0.201423	4.52444	1.47508e-05	0.000245216
sp|O43815|STRN_HUMAN	STRN	-0.0702898	-4.52309	1.48307e-05	0.000245224
sp|Q969P0|IGSF8_HUMAN	IGSF8	-0.131657	-4.52333	1.48166e-05	0.000245224
sp|Q9Y678|COPG1_HUMAN	COPG1	0.0678536	4.52296	1.48382e-05	0.000245224
sp|O60678|ANM3_HUMAN	PRMT3	0.195166	4.52209	1.48906e-05	0.000245756
sp|Q8TCT9|HM13_HUMAN	HM13	0.163245	4.52131	1.49371e-05	0.000246189
tr|A0A3F2YNY6|A0A3F2YNY6_HUMAN	PRPF40A	0.119946	4.52079	1.4968e-05	0.000246364
tr|E9PQ49|E9PQ49_HUMAN	EEF1D	0.0908514	4.51901	1.50755e-05	0.000247798
sp|Q9BQ04|RBM4B_HUMAN	RBM4B	0.109668	4.51827	1.51202e-05	0.000248195
sp|Q9Y512|SAM50_HUMAN	SAMM50	-0.0995656	-4.5178	1.51491e-05	0.00024829
tr|C9IY94|C9IY94_HUMAN	2023-09-02	0.203326	4.51717	1.51872e-05	0.00024829
tr|M0QZM1|M0QZM1_HUMAN	HNRNPM	0.109481	4.51738	1.51746e-05	0.00024829
sp|Q9P2R3|ANFY1_HUMAN	ANKFY1	0.125861	4.51554	1.52867e-05	0.00024958
sp|Q9UQ16-2|DYN3-2_HUMAN	DNM3	-0.1107	-4.51472	1.53374e-05	0.000249737
tr|E9PF55|E9PF55_HUMAN	TNS1	0.210855	4.51502	1.53189e-05	0.000249737
sp|Q9NZ52|GGA3_HUMAN	GGA3	-0.126338	-4.51351	1.54119e-05	0.000250614
sp|P53041|PPP5_HUMAN	PPP5C	-0.0943859	-4.51009	1.56248e-05	0.000253736
sp|Q16143|SYUB_HUMAN	SNCB	-0.212514	-4.50926	1.56768e-05	0.000254241
sp|P46108-2|CRK-2_HUMAN	CRK	0.0960237	4.50806	1.57521e-05	0.000254781
sp|Q9BVA1|TBB2B_HUMAN	TUBB2B	-0.113423	-4.50816	1.5746e-05	0.000254781
sp|Q96P48-1|ARAP1-1_HUMAN	ARAP1	0.135407	4.50691	1.58247e-05	0.000255616
sp|Q4KMP7|TB10B_HUMAN	TBC1D10B	-0.0945455	-4.50302	1.60734e-05	0.000259165
sp|Q6YN16|HSDL2_HUMAN	HSDL2	0.137655	4.5028	1.60871e-05	0.000259165
sp|P52895|AK1C2_HUMAN	AKR1C2	0.376062	4.50197	1.61407e-05	0.00025934
sp|Q8NE62|CHDH_HUMAN	CHDH	0.234124	4.50214	1.613e-05	0.00025934
tr|F8W785|F8W785_HUMAN	GOLIM4	0.198739	4.50153	1.61696e-05	0.000259461
sp|O14964|HGS_HUMAN	HGS	-0.0657999	-4.50045	1.62393e-05	0.000260111
sp|P17931|LEG3_HUMAN	LGALS3	0.31173	4.50024	1.62529e-05	0.000260111
sp|P37235|HPCL1_HUMAN	HPCAL1	-0.196171	-4.49872	1.63521e-05	0.000261355
tr|H0YJP2|H0YJP2_HUMAN	KTN1	0.150755	4.49453	1.66289e-05	0.000265429
tr|C9J4Z0|C9J4Z0_HUMAN	SLC22A23	-0.179467	-4.49214	1.67882e-05	0.00026762
sp|Q8WUA2|PPIL4_HUMAN	PPIL4	0.0989663	4.49157	1.68265e-05	0.000267879
sp|P10620-2|MGST1-2_HUMAN	MGST1	0.381951	4.48861	1.70268e-05	0.000270359
tr|A0A1B0GVV9|A0A1B0GVV9_HUMAN	STXBP1	-0.182929	-4.48872	1.70195e-05	0.000270359
sp|Q12860|CNTN1_HUMAN	CNTN1	-0.10599	-4.48667	1.71592e-05	0.000272105
sp|O00505|IMA4_HUMAN	KPNA3	0.0939783	4.48437	1.73175e-05	0.0002739
sp|Q7Z3B1|NEGR1_HUMAN	NEGR1	-0.178681	-4.4844	1.73152e-05	0.0002739
sp|Q6FI81|CPIN1_HUMAN	CIAPIN1	-0.0948831	-4.48157	1.75121e-05	0.000276619
sp|Q9NQX7|ITM2C_HUMAN	ITM2C	0.173001	4.47772	1.77837e-05	0.000280544
sp|O60741|HCN1_HUMAN	HCN1	-0.175803	-4.47731	1.78122e-05	0.000280628
sp|Q9UQ16|DYN3_HUMAN	DNM3	-0.115225	-4.4765	1.78699e-05	0.000281172
sp|O00154|BACH_HUMAN	ACOT7	-0.0939772	-4.47613	1.78963e-05	0.000281225
sp|Q14980|NUMA1_HUMAN	NUMA1	0.195632	4.47466	1.80021e-05	0.000282156
sp|Q9P2A4|ABI3_HUMAN	ABI3	0.219743	4.47473	1.79967e-05	0.000282156
sp|Q9Y2K9|STB5L_HUMAN	STXBP5L	-0.133932	-4.47423	1.80328e-05	0.000282273
sp|Q8WUM4|PDC6I_HUMAN	PDCD6IP	-0.0791736	-4.4738	1.80636e-05	0.000282392
sp|P28799|GRN_HUMAN	GRN	0.286173	4.47269	1.81435e-05	0.000283072
sp|Q8N283|ANR35_HUMAN	ANKRD35	0.189325	4.47255	1.81537e-05	0.000283072
sp|O14810|CPLX1_HUMAN	CPLX1	-0.291127	-4.47042	1.83083e-05	0.000285117
tr|D6RGE5|D6RGE5_HUMAN	CSNK1A1	0.17201	4.46922	1.83967e-05	0.000286126
sp|Q4V328-3|GRAP1-3_HUMAN	GRIPAP1	-0.119107	-4.46757	1.8518e-05	0.000287645
sp|P24298|ALAT1_HUMAN	GPT	0.239437	4.46721	1.85442e-05	0.000287683
sp|Q9UBB9|TFP11_HUMAN	TFIP11	0.0982271	4.46571	1.86553e-05	0.000289038
sp|Q8IWZ3|ANKH1_HUMAN	ANKHD1	0.0933253	4.4645	1.87454e-05	0.000290065
sp|Q8IXQ6|PARP9_HUMAN	PARP9	0.25489	4.46023	1.90672e-05	0.000293966
tr|B5MEG9|B5MEG9_HUMAN	MAP4	0.200127	4.46019	1.90702e-05	0.000293966
tr|E9PLY0|E9PLY0_HUMAN	MACF1	0.0813476	4.46074	1.90284e-05	0.000293966
sp|Q8IWE2|NXP20_HUMAN	FAM114A1	0.218574	4.45932	1.91357e-05	0.000294229
sp|Q8IZD9|DOCK3_HUMAN	DOCK3	-0.100986	-4.45961	1.9114e-05	0.000294229
sp|P60903|S10AA_HUMAN	S100A10	0.664045	4.45803	1.92342e-05	0.00029537
sp|Q93100|KPBB_HUMAN	PHKB	0.188425	4.45765	1.92636e-05	0.000295449
sp|Q9UFW8|CGBP1_HUMAN	CGGBP1	0.168188	4.45645	1.93561e-05	0.000296492
sp|Q15119|PDK2_HUMAN	PDK2	-0.129411	-4.4549	1.94753e-05	0.000297568
sp|Q96HS1|PGAM5_HUMAN	PGAM5	-0.15341	-4.45515	1.9456e-05	0.000297568
sp|Q8IXQ6-2|PARP9-2_HUMAN	PARP9	0.25425	4.45366	1.95717e-05	0.000298665
sp|P58107|EPIPL_HUMAN	EPPK1	0.228564	4.45287	1.96333e-05	0.000298855
tr|A0A3B3ISZ5|A0A3B3ISZ5_HUMAN	TJP2	0.371235	4.4531	1.9615e-05	0.000298855
tr|A0A3F2YNY5|A0A3F2YNY5_HUMAN	KCNN2	0.293342	4.45206	1.96969e-05	0.000299448
sp|Q86UX7|URP2_HUMAN	FERMT3	0.260582	4.45159	1.97335e-05	0.000299629
sp|P35659|DEK_HUMAN	DEK	0.19714	4.44859	1.99705e-05	0.000302848
sp|Q14344|GNA13_HUMAN	GNA13	0.214747	4.44718	2.00825e-05	0.000304167
sp|P84074|HPCA_HUMAN	HPCA	-0.215469	-4.44396	2.03406e-05	0.000306547
sp|Q9UDY2|ZO2_HUMAN	TJP2	0.366	4.44426	2.03161e-05	0.000306547
sp|Q9UJ70|NAGK_HUMAN	NAGK	0.134173	4.44414	2.03259e-05	0.000306547
tr|F5GY40|F5GY40_HUMAN	NDUFA9	-0.159613	-4.44463	2.02866e-05	0.000306547
tr|A0A3B3ITE1|A0A3B3ITE1_HUMAN	TJP2	0.371062	4.4427	2.04429e-05	0.000307708
sp|O94811|TPPP_HUMAN	TPPP	-0.16232	-4.44157	2.05349e-05	0.00030871
sp|Q9NP61|ARFG3_HUMAN	ARFGAP3	0.114729	4.43861	2.07777e-05	0.000311973
sp|P51570-2|GALK1-2_HUMAN	GALK1	0.202631	4.43641	2.09597e-05	0.000314319
sp|O43301|HS12A_HUMAN	HSPA12A	-0.123633	-4.43599	2.09941e-05	0.000314446
sp|P50461|CSRP3_HUMAN	CSRP3	0.382841	4.43206	2.13237e-05	0.000317447
sp|P60900|PSA6_HUMAN	PSMA6	0.0861325	4.43205	2.13252e-05	0.000317447
sp|Q9P0V9|SEP10_HUMAN	2023-09-10	0.256341	4.43237	2.12976e-05	0.000317447
tr|H7C1V0|H7C1V0_HUMAN	CTSD	0.165652	4.43225	2.1308e-05	0.000317447
tr|K7ERB2|K7ERB2_HUMAN	AP2B1	-0.135741	-4.43221	2.1311e-05	0.000317447
sp|O00584|RNT2_HUMAN	RNASET2	0.237219	4.43085	2.14263e-05	0.000318562
sp|P40939|ECHA_HUMAN	HADHA	0.206087	4.42876	2.16045e-05	0.000320766
sp|Q05086|UBE3A_HUMAN	UBE3A	-0.0746325	-4.4285	2.16273e-05	0.000320766
sp|Q10567|AP1B1_HUMAN	AP1B1	-0.110478	-4.42742	2.17198e-05	0.000321744
sp|O00754|MA2B1_HUMAN	MAN2B1	0.171563	4.42606	2.18373e-05	0.000323091
sp|P42330|AK1C3_HUMAN	AKR1C3	0.37357	4.42519	2.19123e-05	0.000323805
sp|O14879|IFIT3_HUMAN	IFIT3	0.291431	4.42333	2.20741e-05	0.000325801
sp|P67809|YBOX1_HUMAN	YBX1	0.255964	4.42216	2.21766e-05	0.000326742
sp|Q08499-11|PDE4D-11_HUMAN	PDE4D	-0.162498	-4.42199	2.21917e-05	0.000326742
sp|P33241|LSP1_HUMAN	LSP1	0.374107	4.4202	2.23491e-05	0.000328662
tr|H0YNP5|H0YNP5_HUMAN	ANXA2	0.528008	4.41988	2.23775e-05	0.000328682
tr|H7BZ56|H7BZ56_HUMAN	SYNJ1	-0.180782	-4.41874	2.24791e-05	0.000329774
sp|Q99613-2|EIF3C-2_HUMAN	EIF3C	0.0604042	4.41703	2.26319e-05	0.000331616
sp|Q99418|CYH2_HUMAN	CYTH2	-0.121353	-4.4145	2.28592e-05	0.000334543
sp|Q9BY43|CHM4A_HUMAN	CHMP4A	0.202892	4.41338	2.29604e-05	0.00033562
sp|O60306|AQR_HUMAN	AQR	0.105607	4.41273	2.302e-05	0.000336086
sp|Q8WXF7|ATLA1_HUMAN	ATL1	-0.115728	-4.41035	2.32373e-05	0.000338445
tr|A0A087WU36|A0A087WU36_HUMAN	PLXNB2	0.214598	4.41046	2.3227e-05	0.000338445
sp|Q8N584|TT39C_HUMAN	TTC39C	-0.12955	-4.40943	2.33215e-05	0.000339265
sp|Q9P2P5|HECW2_HUMAN	HECW2	-0.118495	-4.40842	2.3415e-05	0.000340218
sp|Q7Z4H8|PLGT3_HUMAN	KDELC2	0.294863	4.40542	2.36938e-05	0.000343857
sp|Q15042|RB3GP_HUMAN	RAB3GAP1	-0.0708377	-4.40426	2.38026e-05	0.000345024
tr|E9PLX0|E9PLX0_HUMAN	CAPN1	0.117852	4.40173	2.40422e-05	0.000348082
tr|A0A075B6E5|A0A075B6E5_HUMAN	ENAH	0.16472	4.40031	2.41768e-05	0.000349613
sp|P34947|GRK5_HUMAN	GRK5	-0.122299	-4.39957	2.42474e-05	0.000349802
sp|Q6H8Q1-6|ABLM2-6_HUMAN	ABLIM2	-0.163922	-4.3997	2.4235e-05	0.000349802
sp|Q14116|IL18_HUMAN	IL18	0.349429	4.39867	2.4334e-05	0.000350634
sp|Q13490|BIRC2_HUMAN	BIRC2	-0.0944479	-4.39632	2.45603e-05	0.000353477
sp|P51570|GALK1_HUMAN	GALK1	0.205287	4.39579	2.46114e-05	0.000353792
sp|O60641|AP180_HUMAN	SNAP91	-0.138921	-4.39515	2.46744e-05	0.000354279
sp|P55884|EIF3B_HUMAN	EIF3B	0.0698908	4.39463	2.47247e-05	0.000354582
sp|Q13884|SNTB1_HUMAN	SNTB1	0.269921	4.39368	2.48177e-05	0.000355497
sp|A6NCS6|CB072_HUMAN	C2orf72	0.23109	4.39178	2.50042e-05	0.000356905
sp|P37840|SYUA_HUMAN	SNCA	-0.216899	-4.39237	2.4946e-05	0.000356905
sp|Q9Y6G9|DC1L1_HUMAN	DYNC1LI1	-0.0839571	-4.39199	2.49835e-05	0.000356905
sp|Q6QNY0|BL1S3_HUMAN	BLOC1S3	0.124714	4.39138	2.50434e-05	0.000357045
sp|P34741|SDC2_HUMAN	SDC2	0.274043	4.39077	2.5104e-05	0.000357489
tr|A0A0D9SGG3|A0A0D9SGG3_HUMAN	KCNQ2	-0.159772	-4.38706	2.5473e-05	0.000362319
sp|P04406-2|G3P-2_HUMAN	GAPDH	0.07716	4.38667	2.55124e-05	0.000362455
sp|Q9BQI5|SGIP1_HUMAN	SGIP1	-0.153191	-4.38565	2.56151e-05	0.000363489
sp|Q8IUZ5|AT2L2_HUMAN	PHYKPL	0.237822	4.38432	2.57492e-05	0.000364966
sp|P48050|KCNJ4_HUMAN	KCNJ4	-0.235013	-4.38401	2.57812e-05	0.000364994
sp|A6NGN9|IGLO5_HUMAN	IGLON5	-0.169059	-4.38331	2.58519e-05	0.000365568
sp|Q9HBL0|TENS1_HUMAN	TNS1	0.204974	4.38069	2.61203e-05	0.000368935
sp|Q99666|RGPD5_HUMAN	RGPD5	0.111656	4.37944	2.62486e-05	0.000370316
tr|A0A3B3IU51|A0A3B3IU51_HUMAN	TJP2	0.364403	4.37576	2.66319e-05	0.000374873
tr|C9J4A7|C9J4A7_HUMAN	NA	0.213999	4.37574	2.66334e-05	0.000374873
sp|P01116-2|RASK-2_HUMAN	KRAS	-0.101397	-4.37308	2.69132e-05	0.000377936
sp|P38919|IF4A3_HUMAN	EIF4A3	0.118241	4.37312	2.69095e-05	0.000377936
tr|D6RAL0|D6RAL0_HUMAN	ABLIM2	-0.20586	-4.37164	2.70663e-05	0.000379647
sp|P42263|GRIA3_HUMAN	GRIA3	-0.215356	-4.37055	2.71829e-05	0.000380404
tr|A0A2R8YE50|A0A2R8YE50_HUMAN	PRKG1	0.267651	4.37084	2.71517e-05	0.000380404
sp|O75937|DNJC8_HUMAN	DNAJC8	0.123315	4.36849	2.74032e-05	0.000381989
sp|P07948-2|LYN-2_HUMAN	LYN	0.173754	4.36898	2.73508e-05	0.000381989
sp|P30876|RPB2_HUMAN	POLR2B	0.10993	4.36803	2.74534e-05	0.000381989
sp|Q96CM8|ACSF2_HUMAN	ACSF2	0.188549	4.36812	2.74438e-05	0.000381989
sp|Q9P258|RCC2_HUMAN	RCC2	0.159746	4.36817	2.74375e-05	0.000381989
sp|O75821|EIF3G_HUMAN	EIF3G	0.0924033	4.3675	2.75099e-05	0.000382337
sp|B2RPK0|HGB1A_HUMAN	HMGB1P1	0.216541	4.3657	2.77057e-05	0.000382462
sp|P20340|RAB6A_HUMAN	RAB6A	0.0906203	4.36452	2.78338e-05	0.000382462
sp|Q15746|MYLK_HUMAN	MYLK	0.267321	4.36527	2.77518e-05	0.000382462
sp|Q53TN4|CYBR1_HUMAN	CYBRD1	0.275587	4.36521	2.77587e-05	0.000382462
sp|Q96BR5|COA7_HUMAN	COA7	-0.196115	-4.36618	2.76533e-05	0.000382462
sp|Q9NTX5|ECHD1_HUMAN	ECHDC1	0.210126	4.36458	2.78278e-05	0.000382462
sp|Q9UI15|TAGL3_HUMAN	TAGLN3	-0.171405	-4.36668	2.75994e-05	0.000382462
tr|A0A087WZM2|A0A087WZM2_HUMAN	RNASET2	0.231921	4.36666	2.76015e-05	0.000382462
tr|H0Y5B0|H0Y5B0_HUMAN	EPB41L2	0.207673	4.36471	2.78131e-05	0.000382462
tr|H0YDE9|H0YDE9_HUMAN	AP2A2	-0.120509	-4.36591	2.7683e-05	0.000382462
sp|Q9Y508|RN114_HUMAN	RNF114	0.190777	4.36422	2.78665e-05	0.000382479
sp|Q12959-9|DLG1-9_HUMAN	DLG1	-0.0931759	-4.3625	2.80552e-05	0.000384635
sp|Q6ZVM7-5|TM1L2-5_HUMAN	TOM1L2	-0.1084	-4.36168	2.81455e-05	0.000385391
sp|Q9GZM8|NDEL1_HUMAN	NDEL1	-0.118108	-4.36143	2.81738e-05	0.000385391
tr|U3KPV7|U3KPV7_HUMAN	REEP1	-0.18291	-4.36078	2.82451e-05	0.000385931
sp|A6NNZ2|TBB8L_HUMAN	NA	-0.120978	-4.35987	2.8346e-05	0.00038608
sp|Q9H2S1|KCNN2_HUMAN	KCNN2	0.28864	4.35983	2.83513e-05	0.00038608
tr|A0A1B0GTF3|A0A1B0GTF3_HUMAN	HSPA12A	-0.122416	-4.35984	2.83502e-05	0.00038608
sp|P25325-2|THTM-2_HUMAN	MPST	0.163416	4.35905	2.84378e-05	0.000386824
sp|Q9UHX1|PUF60_HUMAN	PUF60	0.0945571	4.35784	2.85727e-05	0.000388224
sp|P26368|U2AF2_HUMAN	U2AF2	0.0956983	4.35715	2.86505e-05	0.000388412
sp|Q16515|ASIC2_HUMAN	ASIC2	-0.162972	-4.35739	2.86241e-05	0.000388412
sp|P26374|RAE2_HUMAN	CHML	-0.18276	-4.35533	2.88557e-05	0.000390322
sp|Q5VU43-13|MYOME-13_HUMAN	PDE4DIP	0.127321	4.35534	2.88546e-05	0.000390322
sp|Q6H8Q1-2|ABLM2-2_HUMAN	ABLIM2	-0.166971	-4.35364	2.90474e-05	0.000392479
sp|Q86VM9|ZCH18_HUMAN	ZC3H18	0.12249	4.35329	2.9087e-05	0.000392577
sp|P07948|LYN_HUMAN	LYN	0.170357	4.35246	2.91819e-05	0.000393421
sp|Q96RR4|KKCC2_HUMAN	CAMKK2	-0.237554	-4.35064	2.93905e-05	0.000395356
sp|Q9ULR3|PPM1H_HUMAN	PPM1H	-0.136781	-4.35078	2.93749e-05	0.000395356
sp|P46976|GLYG_HUMAN	GYG1	0.247359	4.34832	2.96595e-05	0.000398534
sp|P46063|RECQ1_HUMAN	RECQL	0.184696	4.3474	2.97664e-05	0.000399528
sp|P09429|HMGB1_HUMAN	HMGB1	0.205112	4.3454	3e-05	0.000401774
sp|Q9H4B7|TBB1_HUMAN	TUBB1	-0.105233	-4.34559	2.99778e-05	0.000401774
sp|Q96ME1-4|FXL18-4_HUMAN	FBXL18	-0.110205	-4.34339	3.0237e-05	0.000404503
sp|O75582|KS6A5_HUMAN	RPS6KA5	0.200917	4.34195	3.04079e-05	0.000406004
sp|Q9NZL9|MAT2B_HUMAN	MAT2B	0.0674769	4.34188	3.0416e-05	0.000406004
sp|P53677|AP3M2_HUMAN	AP3M2	-0.135484	-4.34099	3.05223e-05	0.000406976
sp|Q9NRX4|PHP14_HUMAN	PHPT1	0.178046	4.33844	3.08285e-05	0.000410158
tr|Q5JSK9|Q5JSK9_HUMAN	HMGN5	0.225185	4.33855	3.08152e-05	0.000410158
sp|Q6AZY7|SCAR3_HUMAN	SCARA3	0.287489	4.33699	3.10044e-05	0.000412046
sp|Q6PJT7|ZC3HE_HUMAN	ZC3H14	0.112479	4.33656	3.1056e-05	0.000412281
sp|P04080|CYTB_HUMAN	CSTB	0.15918	4.33511	3.12329e-05	0.000413726
tr|H7C5K3|H7C5K3_HUMAN	BRAF	-0.145082	-4.33535	3.12033e-05	0.000413726
sp|Q96DU7|IP3KC_HUMAN	ITPKC	0.255382	4.33215	3.15958e-05	0.000418076
sp|Q6H8Q1|ABLM2_HUMAN	ABLIM2	-0.164423	-4.33187	3.16304e-05	0.000418078
sp|P04406|G3P_HUMAN	GAPDH	0.078547	4.33094	3.17453e-05	0.000419141
sp|Q10567-3|AP1B1-3_HUMAN	AP1B1	-0.1086	-4.32738	3.21901e-05	0.000424553
sp|P55286|CADH8_HUMAN	CDH8	-0.19315	-4.32666	3.22801e-05	0.000425278
sp|Q96RR4-7|KKCC2-7_HUMAN	CAMKK2	-0.239914	-4.32551	3.24263e-05	0.000426741
sp|Q9BTV4|TMM43_HUMAN	TMEM43	0.150231	4.32509	3.24786e-05	0.000426967
sp|P49840|GSK3A_HUMAN	GSK3A	-0.100191	-4.3236	3.26685e-05	0.000428999
sp|P61916|NPC2_HUMAN	NPC2	0.319958	4.31902	3.32573e-05	0.00043626
sp|Q16623|STX1A_HUMAN	STX1A	-0.22329	-4.31658	3.35756e-05	0.00043996
sp|Q7Z4I7|LIMS2_HUMAN	LIMS2	0.238394	4.31446	3.38535e-05	0.000443124
sp|O95990|F107A_HUMAN	FAM107A	0.502794	4.31418	3.38911e-05	0.000443137
sp|O94973|AP2A2_HUMAN	AP2A2	-0.12232	-4.31374	3.3949e-05	0.000443417
sp|Q8NBM8|PCYXL_HUMAN	PCYOX1L	-0.186835	-4.31253	3.41097e-05	0.000444561
tr|C9JRG3|C9JRG3_HUMAN	DNPEP	0.332732	4.31258	3.41027e-05	0.000444561
sp|Q6F5E8|CARL2_HUMAN	CARMIL2	-0.15083	-4.31166	3.42258e-05	0.000445596
tr|Q5JSD2|Q5JSD2_HUMAN	VDAC2	-0.137153	-4.3113	3.42737e-05	0.000445742
sp|Q9HBI1|PARVB_HUMAN	PARVB	0.239383	4.31071	3.43518e-05	0.000445963
sp|Q9UBR2|CATZ_HUMAN	CTSZ	0.353923	4.31062	3.43642e-05	0.000445963
sp|Q9Y2K5|R3HD2_HUMAN	R3HDM2	-0.148288	-4.30936	3.45325e-05	0.000447669
sp|Q96BX8|MOB3A_HUMAN	MOB3A	0.270322	4.30899	3.45827e-05	0.000447843
sp|Q8WVM7|STAG1_HUMAN	STAG1	0.146353	4.30843	3.46588e-05	0.00044824
tr|A0A087WX41|A0A087WX41_HUMAN	CLTCL1	-0.147482	-4.30794	3.47241e-05	0.00044824
tr|A0A286YFC8|A0A286YFC8_HUMAN	PHGDH	0.323011	4.30804	3.47112e-05	0.00044824
tr|H7BXZ5|H7BXZ5_HUMAN	KALRN	-0.103072	-4.30719	3.48266e-05	0.000449086
tr|A0A0D9SF10|A0A0D9SF10_HUMAN	KCNQ2	-0.149149	-4.30597	3.49924e-05	0.000450745
sp|P42263-2|GRIA3-2_HUMAN	GRIA3	-0.220194	-4.3044	3.5206e-05	0.000452729
sp|Q52LD8|RFTN2_HUMAN	RFTN2	0.207281	4.30429	3.5221e-05	0.000452729
sp|Q92529|SHC3_HUMAN	SHC3	-0.202498	-4.3022	3.55095e-05	0.000455474
sp|Q969T9|WBP2_HUMAN	WBP2	-0.158649	-4.30239	3.54829e-05	0.000455474
sp|O95336|6PGL_HUMAN	PGLS	0.170517	4.30106	3.5667e-05	0.000456682
sp|O95758|PTBP3_HUMAN	PTBP3	0.199468	4.3007	3.57164e-05	0.000456682
tr|M0QXQ4|M0QXQ4_HUMAN	NUMBL	-0.17804	-4.30088	3.56911e-05	0.000456682
sp|Q9BZF9|UACA_HUMAN	UACA	0.163385	4.29976	3.58477e-05	0.000457877
sp|O75369-8|FLNB-8_HUMAN	FLNB	0.286712	4.29866	3.60017e-05	0.000459161
tr|A0A2R8YCW1|A0A2R8YCW1_HUMAN	DDX3X	0.0940482	4.2985	3.60238e-05	0.000459161
sp|Q9Y6C2|EMIL1_HUMAN	EMILIN1	0.281478	4.29735	3.61847e-05	0.00046073
sp|Q86UP2-3|KTN1-3_HUMAN	KTN1	0.14061	4.29699	3.62356e-05	0.000460861
sp|Q96T17|MA7D2_HUMAN	MAP7D2	-0.167516	-4.29674	3.62709e-05	0.000460861
tr|A0A140T9B3|A0A140T9B3_HUMAN	HLA-C	0.316328	4.29518	3.64918e-05	0.000463182
sp|Q9Y6M7|S4A7_HUMAN	SLC4A7	-0.26473	-4.29378	3.66904e-05	0.000465217
tr|K7EIN1|K7EIN1_HUMAN	WBP2	-0.153589	-4.29245	3.68812e-05	0.000467149
sp|Q86UP2|KTN1_HUMAN	KTN1	0.141994	4.28985	3.72552e-05	0.000471395
sp|P26639|SYTC_HUMAN	TARS	0.106728	4.28936	3.73252e-05	0.000471789
sp|P53675|CLH2_HUMAN	CLTCL1	-0.141354	-4.28821	3.74923e-05	0.000472426
sp|Q7Z6L0|PRRT2_HUMAN	PRRT2	-0.206908	-4.28823	3.74893e-05	0.000472426
tr|C9JTK4|C9JTK4_HUMAN	AP2M1	-0.142943	-4.28867	3.74251e-05	0.000472426
sp|P06748-2|NPM-2_HUMAN	NPM1	0.10233	4.28635	3.77637e-05	0.000475353
sp|Q8N3C0|ASCC3_HUMAN	ASCC3	0.13103	4.28542	3.79003e-05	0.000476579
sp|Q9NZM1|MYOF_HUMAN	MYOF	0.322142	4.28447	3.80413e-05	0.000477858
sp|P49407|ARRB1_HUMAN	ARRB1	0.117602	4.28062	3.86135e-05	0.000484544
sp|Q12959|DLG1_HUMAN	DLG1	-0.0880235	-4.27993	3.8716e-05	0.000485329
sp|P57087|JAM2_HUMAN	JAM2	0.207278	4.27921	3.88242e-05	0.000486183
sp|Q96FJ0|STALP_HUMAN	STAMBPL1	-0.131163	-4.27609	3.9297e-05	0.000490587
sp|Q9UBS8|RNF14_HUMAN	RNF14	0.142859	4.27613	3.92911e-05	0.000490587
tr|H0YAP0|H0YAP0_HUMAN	ZC2HC1A	-0.212102	-4.27624	3.92737e-05	0.000490587
sp|O95865|DDAH2_HUMAN	DDAH2	0.215011	4.27472	3.95063e-05	0.000492188
sp|Q92625|ANS1A_HUMAN	ANKS1A	0.108612	4.27483	3.94888e-05	0.000492188
tr|A0A0J9YW26|A0A0J9YW26_HUMAN	EPB41L3	-0.184204	-4.27279	3.9802e-05	0.000495364
sp|O75369|FLNB_HUMAN	FLNB	0.284456	4.2725	3.9848e-05	0.000495428
sp|Q7Z422|SZRD1_HUMAN	SZRD1	0.129814	4.27206	3.99147e-05	0.00049575
sp|Q12923|PTN13_HUMAN	PTPN13	0.138649	4.27136	4.00233e-05	0.000496591
sp|Q92783|STAM1_HUMAN	STAM	-0.0846639	-4.27061	4.01398e-05	0.000497529
sp|Q7Z3C6|ATG9A_HUMAN	ATG9A	0.103258	4.26992	4.02479e-05	0.00049836
sp|Q9BTV7|CABL2_HUMAN	CABLES2	-0.168202	-4.26959	4.02984e-05	0.000498477
sp|P04350|TBB4A_HUMAN	TUBB4A	-0.107303	-4.26513	4.09996e-05	0.000506623
sp|Q5TC84|OGRL1_HUMAN	OGFRL1	0.209302	4.26488	4.10403e-05	0.000506623
sp|P01116|RASK_HUMAN	KRAS	-0.0954309	-4.26394	4.11888e-05	0.000507939
sp|Q8WWP7|GIMA1_HUMAN	GIMAP1	0.169545	4.26312	4.13204e-05	0.000508773
sp|Q9UKX3|MYH13_HUMAN	MYH13	0.583508	4.263	4.13401e-05	0.000508773
tr|A0A2R8Y4T1|A0A2R8Y4T1_HUMAN	TNS1	0.196156	4.26235	4.14442e-05	0.000509022
tr|G3V3D1|G3V3D1_HUMAN	NPC2	0.317036	4.26244	4.14292e-05	0.000509022
sp|O60229|KALRN_HUMAN	KALRN	-0.102506	-4.26046	4.17481e-05	0.000511363
sp|P46020-2|KPB1-2_HUMAN	PHKA1	0.200524	4.26046	4.17468e-05	0.000511363
sp|Q8N485|LIX1_HUMAN	LIX1	0.294462	4.26038	4.17611e-05	0.000511363
sp|Q96ME1|FXL18_HUMAN	FBXL18	-0.106418	-4.25951	4.19009e-05	0.000512558
sp|P55084|ECHB_HUMAN	HADHB	0.194954	4.25861	4.20479e-05	0.000513839
sp|Q9Y262|EIF3L_HUMAN	EIF3L	0.0757426	4.2582	4.2114e-05	0.000514129
sp|Q7Z4G1|COMD6_HUMAN	COMMD6	0.126517	4.25606	4.24638e-05	0.00051788
sp|P05114|HMGN1_HUMAN	HMGN1	0.223269	4.25446	4.2726e-05	0.000520554
sp|O43175|SERA_HUMAN	PHGDH	0.297908	4.25243	4.3063e-05	0.000524134
sp|O75431|MTX2_HUMAN	MTX2	-0.107827	-4.25193	4.31469e-05	0.000524416
sp|Q9ULI1|NWD2_HUMAN	NWD2	-0.176224	-4.25177	4.31724e-05	0.000524416
sp|Q9BY11|PACN1_HUMAN	PACSIN1	-0.160649	-4.25146	4.32249e-05	0.000524528
tr|E7ETC9|E7ETC9_HUMAN	CAMK2B	-0.1755	-4.2502	4.34347e-05	0.000526549
sp|O95470|SGPL1_HUMAN	SGPL1	0.18813	4.24608	4.4131e-05	0.000534456
sp|P20340-2|RAB6A-2_HUMAN	RAB6A	0.0865205	4.24458	4.43864e-05	0.000537014
tr|F8VUJ9|F8VUJ9_HUMAN	DNM1L	-0.163917	-4.24197	4.48356e-05	0.000541787
tr|H0Y7J9|H0Y7J9_HUMAN	WNK2	-0.0908488	-4.24177	4.48702e-05	0.000541787
sp|Q8TDJ6|DMXL2_HUMAN	DMXL2	-0.139202	-4.24052	4.50883e-05	0.00054388
sp|P57740|NU107_HUMAN	NUP107	0.0937889	4.23865	4.5414e-05	0.000547266
sp|P26232|CTNA2_HUMAN	CTNNA2	0.122096	4.23657	4.5778e-05	0.000551105
sp|P10523|ARRS_HUMAN	SAG	0.190481	4.23529	4.60056e-05	0.000553112
sp|P25787|PSA2_HUMAN	PSMA2	0.095238	4.23512	4.60357e-05	0.000553112
sp|Q99490|AGAP2_HUMAN	AGAP2	-0.149684	-4.23321	4.63752e-05	0.00055664
sp|O75643|U520_HUMAN	SNRNP200	0.0938066	4.23173	4.66396e-05	0.000558965
sp|Q8NC56|LEMD2_HUMAN	LEMD2	0.179744	4.23136	4.6707e-05	0.000558965
sp|Q96DA6|TIM14_HUMAN	DNAJC19	-0.134889	-4.23149	4.66833e-05	0.000558965
sp|Q9BTV5|FSD1_HUMAN	FSD1	-0.122013	-4.23092	4.67858e-05	0.000559358
sp|O75912|DGKI_HUMAN	DGKI	-0.132827	-4.22637	4.7612e-05	0.000568676
sp|Q96P48|ARAP1_HUMAN	ARAP1	0.14055	4.2236	4.81223e-05	0.000574206
sp|P46020|KPB1_HUMAN	PHKA1	0.19865	4.22294	4.82429e-05	0.000574516
tr|X6R3Y6|X6R3Y6_HUMAN	CDH8	-0.201338	-4.22316	4.82033e-05	0.000574516
sp|P68371|TBB4B_HUMAN	TUBB4B	-0.100074	-4.22129	4.85509e-05	0.000577618
sp|O75400|PR40A_HUMAN	PRPF40A	0.115785	4.22063	4.86735e-05	0.00057851
sp|O94915|FRYL_HUMAN	FRYL	0.130316	4.22005	4.87832e-05	0.000579247
sp|Q8TAQ2-2|SMRC2-2_HUMAN	SMARCC2	0.0820317	4.21888	4.90022e-05	0.000581279
sp|Q6QEF8|CORO6_HUMAN	CORO6	-0.141157	-4.21837	4.90978e-05	0.000581845
sp|P09917|LOX5_HUMAN	ALOX5	0.241226	4.21739	4.92833e-05	0.000583474
sp|P40926|MDHM_HUMAN	MDH2	-0.125231	-4.21593	4.95607e-05	0.000586186
sp|P63010|AP2B1_HUMAN	AP2B1	-0.117935	-4.21515	4.97091e-05	0.00058737
sp|Q15173|2A5B_HUMAN	PPP2R5B	-0.102621	-4.21432	4.98676e-05	0.00058867
sp|Q6DD88|ATLA3_HUMAN	ATL3	0.184742	4.21302	5.01181e-05	0.000591052
tr|B0QYH4|B0QYH4_HUMAN	SEZ6L	-0.163452	-4.21226	5.02646e-05	0.000591815
tr|H7C4C5|H7C4C5_HUMAN	MAP4	0.187707	4.21217	5.02802e-05	0.000591815
sp|O60674|JAK2_HUMAN	JAK2	0.104032	4.20901	5.08943e-05	0.000598464
sp|Q9NQL2|RRAGD_HUMAN	RRAGD	0.119716	4.2082	5.10523e-05	0.000599161
sp|Q9UQB8|BAIP2_HUMAN	BAIAP2	-0.184411	-4.20828	5.10361e-05	0.000599161
sp|P14317|HCLS1_HUMAN	HCLS1	0.244002	4.20572	5.15403e-05	0.000603141
sp|P50135-2|HNMT-2_HUMAN	HNMT	0.383545	4.20602	5.14812e-05	0.000603141
sp|Q7Z3J3|RGPD4_HUMAN	RGPD4	0.103656	4.20591	5.15022e-05	0.000603141
sp|Q70J99-3|UN13D-3_HUMAN	UNC13D	0.494057	4.20546	5.15917e-05	0.000603161
sp|P51798|CLCN7_HUMAN	CLCN7	0.10184	4.20389	5.19037e-05	0.000606225
sp|O75563|SKAP2_HUMAN	SKAP2	0.326403	4.20352	5.19771e-05	0.0006063
tr|A0A1W2PRB0|A0A1W2PRB0_HUMAN	KCNMA1	-0.121224	-4.20335	5.20099e-05	0.0006063
sp|P49116|NR2C2_HUMAN	NR2C2	0.121993	4.20135	5.24116e-05	0.000610397
tr|F8VZ52|F8VZ52_HUMAN	DNM1L	-0.136242	-4.20018	5.2646e-05	0.00061254
sp|Q3ZCM7|TBB8_HUMAN	TUBB8	-0.10926	-4.19713	5.32654e-05	0.000619153
sp|Q05084|ICA69_HUMAN	ICA1	-0.147361	-4.19643	5.34077e-05	0.000619621
sp|Q4V328|GRAP1_HUMAN	GRIPAP1	-0.103172	-4.19667	5.33587e-05	0.000619621
sp|P09601|HMOX1_HUMAN	HMOX1	0.208116	4.19603	5.34905e-05	0.000619989
sp|Q08170|SRSF4_HUMAN	SRSF4	0.105088	4.19555	5.35884e-05	0.000620532
tr|F5GYR0|F5GYR0_HUMAN	ABLIM2	-0.149189	-4.1951	5.36797e-05	0.000620997
sp|Q13228|SBP1_HUMAN	SELENBP1	0.283224	4.19393	5.39204e-05	0.000623188
tr|H0YBC6|H0YBC6_HUMAN	DNM3	-0.111379	-4.19357	5.39962e-05	0.000623472
sp|O15523|DDX3Y_HUMAN	DDX3Y	0.0862643	4.18874	5.50026e-05	0.000633887
sp|Q9HCD6|TANC2_HUMAN	TANC2	-0.105565	-4.18897	5.49535e-05	0.000633887
sp|Q9UHX1-3|PUF60-3_HUMAN	PUF60	0.0934097	4.18819	5.51176e-05	0.00063461
sp|P49792|RBP2_HUMAN	RANBP2	0.0972107	4.18587	5.56098e-05	0.000639671
sp|Q9NZH0|GPC5B_HUMAN	GPRC5B	0.277077	4.1856	5.56654e-05	0.000639705
tr|H7C1Y7|H7C1Y7_HUMAN	NDUFA10	-0.172127	-4.18425	5.59544e-05	0.000642418
sp|Q7Z5Q1|CPEB2_HUMAN	CPEB2	-0.0903169	-4.18244	5.63424e-05	0.000646262
sp|P49137|MAPK2_HUMAN	MAPKAPK2	0.185954	4.1821	5.64156e-05	0.000646491
sp|Q9HAU0-4|PKHA5-4_HUMAN	PLEKHA5	0.110391	4.17999	5.68726e-05	0.000651114
sp|P32321|DCTD_HUMAN	DCTD	0.246245	4.17792	5.73224e-05	0.000654661
sp|Q14155|ARHG7_HUMAN	ARHGEF7	-0.0963427	-4.17783	5.73441e-05	0.000654661
tr|A0A0J9YW33|A0A0J9YW33_HUMAN	STX3	0.175134	4.17825	5.72518e-05	0.000654661
sp|Q9HAU0|PKHA5_HUMAN	PLEKHA5	0.112194	4.17703	5.75194e-05	0.000655452
sp|Q9HB90|RRAGC_HUMAN	RRAGC	0.105923	4.17702	5.75214e-05	0.000655452
sp|P10768|ESTD_HUMAN	ESD	0.181032	4.17676	5.75784e-05	0.000655487
sp|P10301|RRAS_HUMAN	RRAS	0.199538	4.17588	5.7771e-05	0.000657063
sp|Q9BUT1|BDH2_HUMAN	BDH2	0.290605	4.17482	5.80061e-05	0.000659121
sp|Q5VZK9|CARL1_HUMAN	CARMIL1	0.0895661	4.1732	5.83641e-05	0.000662569
tr|A0A087WTJ2|A0A087WTJ2_HUMAN	GIMAP1-GIMAP5	0.184631	4.17272	5.84717e-05	0.000663171
sp|P62318|SMD3_HUMAN	SNRPD3	0.104393	4.1718	5.8677e-05	0.000664267
sp|Q13425|SNTB2_HUMAN	SNTB2	0.136215	4.17107	5.88418e-05	0.000664267
sp|Q14155-3|ARHG7-3_HUMAN	ARHGEF7	-0.0978252	-4.17108	5.8838e-05	0.000664267
sp|Q8IV38|ANKY2_HUMAN	ANKMY2	-0.131617	-4.17137	5.87739e-05	0.000664267
tr|A0A0G2JL56|A0A0G2JL56_HUMAN	HLA-A	0.328394	4.17148	5.87489e-05	0.000664267
sp|Q9H000|MKRN2_HUMAN	MKRN2	0.0902652	4.17076	5.89101e-05	0.000664421
sp|A6NKT7|RGPD3_HUMAN	RGPD3	0.106064	4.16792	5.95527e-05	0.000671045
sp|P35658|NU214_HUMAN	NUP214	0.0947348	4.16603	5.99827e-05	0.000675264
sp|Q7Z5K2|WAPL_HUMAN	WAPL	0.147702	4.16556	6.00898e-05	0.000675843
sp|Q8NBJ5|GT251_HUMAN	COLGALT1	0.121	4.16511	6.01928e-05	0.000676375
tr|H7BZC2|H7BZC2_HUMAN	SYNJ1	-0.122941	-4.16294	6.06927e-05	0.000681363
sp|Q9BUQ8|DDX23_HUMAN	DDX23	0.0977061	4.15983	6.14161e-05	0.000688847
sp|O96019|ACL6A_HUMAN	ACTL6A	0.117859	4.15913	6.15794e-05	0.000690041
sp|P00492|HPRT_HUMAN	HPRT1	-0.112027	-4.15873	6.16728e-05	0.000690451
sp|O00115|DNS2A_HUMAN	DNASE2	0.203181	4.15797	6.18528e-05	0.000691829
sp|P35579|MYH9_HUMAN	MYH9	0.12896	4.1566	6.21759e-05	0.000693634
sp|P51858|HDGF_HUMAN	HDGF	0.17599	4.15671	6.21486e-05	0.000693634
sp|Q9UPU3|SORC3_HUMAN	SORCS3	-0.158773	-4.15656	6.21855e-05	0.000693634
sp|P04083|ANXA1_HUMAN	ANXA1	0.621204	4.15471	6.26232e-05	0.000695244
sp|P09211|GSTP1_HUMAN	GSTP1	0.223726	4.15411	6.27679e-05	0.000695244
sp|Q5HYC2|K2026_HUMAN	KIAA2026	0.593945	4.15378	6.28446e-05	0.000695244
sp|Q99436|PSB7_HUMAN	PSMB7	0.0851639	4.15469	6.26288e-05	0.000695244
sp|Q9BXP5-3|SRRT-3_HUMAN	SRRT	0.104338	4.15409	6.27705e-05	0.000695244
tr|A0A0C4DFT3|A0A0C4DFT3_HUMAN	DLG1	-0.0914355	-4.15565	6.23998e-05	0.000695244
tr|E9PQZ1|E9PQZ1_HUMAN	EEF1D	0.083184	4.15419	6.27481e-05	0.000695244
tr|G3V2X9|G3V2X9_HUMAN	ACTN1	-0.203874	-4.15378	6.2845e-05	0.000695244
tr|K4JQN1|K4JQN1_HUMAN	BAX	0.115488	4.15525	6.2495e-05	0.000695244
sp|Q96IU4|ABHEB_HUMAN	ABHD14B	0.338866	4.15312	6.30035e-05	0.000696364
sp|Q9P1Z2|CACO1_HUMAN	CALCOCO1	-0.115576	-4.15215	6.32372e-05	0.000698311
sp|P12268|IMDH2_HUMAN	IMPDH2	0.147416	4.15185	6.33093e-05	0.000698472
sp|O00330|ODPX_HUMAN	PDHX	-0.144179	-4.15032	6.36769e-05	0.000701254
sp|O94905|ERLN2_HUMAN	ERLIN2	0.2287	4.1504	6.36587e-05	0.000701254
sp|O75683|SURF6_HUMAN	SURF6	-0.172271	-4.14819	6.41944e-05	0.000706312
sp|O14939|PLD2_HUMAN	PLD2	0.187314	4.14643	6.46255e-05	0.000708528
sp|P52272|HNRPM_HUMAN	HNRNPM	0.0952929	4.14666	6.45685e-05	0.000708528
sp|Q6F5E8-2|CARL2-2_HUMAN	CARMIL2	-0.145385	-4.14653	6.46004e-05	0.000708528
sp|Q96S66|CLCC1_HUMAN	CLCC1	0.131563	4.14642	6.4629e-05	0.000708528
sp|O75400-3|PR40A-3_HUMAN	PRPF40A	0.108159	4.14543	6.48725e-05	0.000710272
tr|C9J6P4|C9J6P4_HUMAN	ZC3HAV1	0.193061	4.1453	6.49051e-05	0.000710272
sp|P99999|CYC_HUMAN	CYCS	-0.165248	-4.1449	6.50028e-05	0.000710702
sp|Q9UJY5|GGA1_HUMAN	GGA1	-0.068084	-4.14436	6.5136e-05	0.000711517
sp|O75390|CISY_HUMAN	CS	-0.141558	-4.14201	6.57197e-05	0.000712766
sp|P18583-10|SON-10_HUMAN	SON	0.0989912	4.143	6.54731e-05	0.000712766
sp|P26583|HMGB2_HUMAN	HMGB2	0.206714	4.14256	6.5582e-05	0.000712766
sp|Q14693|LPIN1_HUMAN	LPIN1	0.121977	4.14203	6.57142e-05	0.000712766
sp|Q3SY69|AL1L2_HUMAN	ALDH1L2	0.221883	4.14266	6.55568e-05	0.000712766
sp|Q96I24|FUBP3_HUMAN	FUBP3	0.145252	4.14247	6.56054e-05	0.000712766
sp|Q9Y5Y2|NUBP2_HUMAN	NUBP2	0.171753	4.14316	6.54334e-05	0.000712766
tr|A0A1W2PNY9|A0A1W2PNY9_HUMAN	KCNMA1	-0.12089	-4.14356	6.53346e-05	0.000712766
sp|Q14738|2A5D_HUMAN	PPP2R5D	-0.0474264	-4.14127	6.59058e-05	0.00071352
sp|Q96B49|TOM6_HUMAN	TOMM6	-0.150284	-4.14094	6.59867e-05	0.00071352
sp|Q96NX5|KCC1G_HUMAN	CAMK1G	-0.207591	-4.14079	6.60242e-05	0.00071352
tr|E7EUY6|E7EUY6_HUMAN	ARHGEF7	-0.100691	-4.14107	6.5955e-05	0.00071352
tr|F8VVT9|F8VVT9_HUMAN	AGAP2	-0.141326	-4.14043	6.61138e-05	0.000713852
sp|O94826|TOM70_HUMAN	TOMM70	-0.114227	-4.13926	6.64104e-05	0.000715783
tr|E9PQ36|E9PQ36_HUMAN	SLC25A22	-0.194279	-4.13935	6.63864e-05	0.000715783
sp|P80723|BASP1_HUMAN	BASP1	-0.170138	-4.13892	6.64954e-05	0.000716063
sp|Q8WUM0|NU133_HUMAN	NUP133	0.0906624	4.13771	6.68017e-05	0.000718725
sp|O94973-2|AP2A2-2_HUMAN	AP2A2	-0.11792	-4.13503	6.74837e-05	0.000724779
sp|Q15233|NONO_HUMAN	NONO	0.0819041	4.13515	6.74537e-05	0.000724779
sp|O15540|FABP7_HUMAN	FABP7	0.301505	4.13473	6.75604e-05	0.000724961
tr|H0YJ05|H0YJ05_HUMAN	STON2	0.345274	4.1332	6.79537e-05	0.000728538
sp|P45880|VDAC2_HUMAN	VDAC2	-0.118151	-4.13263	6.80992e-05	0.000729454
sp|O15514|RPB4_HUMAN	POLR2D	0.146304	4.1317	6.83397e-05	0.000731385
sp|P53701|CCHL_HUMAN	HCCS	-0.113084	-4.13021	6.87263e-05	0.000734875
sp|Q14BN4-2|SLMAP-2_HUMAN	SLMAP	0.0838149	4.12932	6.89601e-05	0.000736727
tr|E7ENI6|E7ENI6_HUMAN	ICA1	-0.153987	-4.129	6.90436e-05	0.00073697
tr|J3KRD5|J3KRD5_HUMAN	CNDP2	0.197855	4.12718	6.95198e-05	0.000741402
sp|Q03252|LMNB2_HUMAN	LMNB2	0.119098	4.12515	7.00565e-05	0.000746471
sp|Q96HH9|GRM2B_HUMAN	GRAMD2B	0.251405	4.12442	7.02506e-05	0.000747228
sp|Q96IW2|SHD_HUMAN	SHD	-0.360009	-4.12449	7.02314e-05	0.000747228
sp|P12107|COBA1_HUMAN	COL11A1	0.646987	4.12376	7.04257e-05	0.000748435
sp|O00422|SAP18_HUMAN	SAP18	0.121285	4.12122	7.11058e-05	0.000755001
sp|O60216|RAD21_HUMAN	RAD21	0.152267	4.11981	7.14859e-05	0.000758031
sp|P02545|LMNA_HUMAN	LMNA	0.255157	4.1197	7.15159e-05	0.000758031
sp|Q8NB49|AT11C_HUMAN	ATP11C	0.151007	4.11927	7.16323e-05	0.000758603
sp|P09619|PGFRB_HUMAN	PDGFRB	0.155437	4.11808	7.19568e-05	0.000761376
sp|O75083|WDR1_HUMAN	WDR1	0.143511	4.11727	7.21778e-05	0.000762437
tr|A0A2R8YDM2|A0A2R8YDM2_HUMAN	OPA1	-0.114262	-4.11725	7.21826e-05	0.000762437
sp|Q05209|PTN12_HUMAN	PTPN12	0.136117	4.11607	7.25049e-05	0.000765176
sp|Q93091|RNAS6_HUMAN	RNASE6	0.309263	4.11505	7.27845e-05	0.000766793
sp|Q9Y3I0|RTCB_HUMAN	RTCB	0.0821474	4.11525	7.27316e-05	0.000766793
sp|Q12959-2|DLG1-2_HUMAN	DLG1	-0.0852454	-4.11341	7.32383e-05	0.000770238
tr|H0YA05|H0YA05_HUMAN	PALLD	0.348897	4.11361	7.3183e-05	0.000770238
sp|Q96T23|RSF1_HUMAN	RSF1	0.0958012	4.11285	7.33942e-05	0.000771211
sp|Q9H7M9|VISTA_HUMAN	VSIR	0.229525	4.11239	7.3521e-05	0.000771875
sp|P55072|TERA_HUMAN	VCP	0.0477897	4.1113	7.38255e-05	0.000774403
sp|Q13951|PEBB_HUMAN	CBFB	0.199475	4.1103	7.4104e-05	0.000775984
tr|A0A0U1RQQ1|A0A0U1RQQ1_HUMAN	CARMIL1	0.094041	4.1104	7.4076e-05	0.000775984
sp|Q8NFT6|DBF4B_HUMAN	DBF4B	0.267223	4.10962	7.42928e-05	0.000777291
sp|Q6PJT7-11|ZC3HE-11_HUMAN	ZC3H14	0.119996	4.10918	7.44171e-05	0.000777922
sp|Q5SQH8-2|CF136-2_HUMAN	C6orf136	-0.131652	-4.10852	7.46041e-05	0.000779206
sp|P10515|ODP2_HUMAN	DLAT	-0.138276	-4.10767	7.48427e-05	0.000781026
sp|Q12882|DPYD_HUMAN	DPYD	0.208659	4.10696	7.50446e-05	0.00078246
sp|P19086|GNAZ_HUMAN	GNAZ	-0.112107	-4.105	7.56004e-05	0.000786231
sp|P52735-2|VAV2-2_HUMAN	VAV2	0.142517	4.10534	7.55054e-05	0.000786231
tr|F8W8U2|F8W8U2_HUMAN	MADD	-0.144549	-4.10501	7.55987e-05	0.000786231
tr|Q4VXP6|Q4VXP6_HUMAN	KCNQ2	-0.127919	-4.1038	7.59451e-05	0.00078914
sp|O15117|FYB1_HUMAN	FYB1	0.314424	4.10287	7.62101e-05	0.000790541
sp|P21912|SDHB_HUMAN	SDHB	-0.119478	-4.10293	7.61947e-05	0.000790541
sp|Q8N1S5|S39AB_HUMAN	SLC39A11	0.24206	4.10181	7.65153e-05	0.000793017
sp|Q9BW62|KATL1_HUMAN	KATNAL1	-0.101119	-4.10159	7.65793e-05	0.000793017
sp|P09382|LEG1_HUMAN	LGALS1	0.220447	4.09761	7.77386e-05	0.000804336
sp|O43526|KCNQ2_HUMAN	KCNQ2	-0.122442	-4.09634	7.81114e-05	0.000806819
sp|Q8N350-4|CBARP-4_HUMAN	CBARP	-0.188534	-4.09642	7.80865e-05	0.000806819
sp|P50416|CPT1A_HUMAN	CPT1A	0.125274	4.09589	7.8244e-05	0.000807502
sp|Q00610|CLH1_HUMAN	CLTC	-0.125582	-4.09481	7.85619e-05	0.000810095
sp|Q8WX93|PALLD_HUMAN	PALLD	0.339085	4.094	7.88034e-05	0.000811895
tr|E7EVA0|E7EVA0_HUMAN	MAP4	0.198885	4.09268	7.91956e-05	0.000815245
sp|Q9H3G5|CPVL_HUMAN	CPVL	0.337182	4.09214	7.93575e-05	0.00081622
sp|Q9C0D0|PHAR1_HUMAN	PHACTR1	-0.169117	-4.09143	7.95703e-05	0.000817025
sp|Q9H477|RBSK_HUMAN	RBKS	0.204188	4.09151	7.95461e-05	0.000817025
sp|P55786|PSA_HUMAN	NPEPPS	0.0784855	4.09087	7.97381e-05	0.000818056
sp|Q14739|LBR_HUMAN	LBR	0.173776	4.09054	7.98357e-05	0.000818367
sp|P16220|CREB1_HUMAN	CREB1	0.199093	4.09008	7.99744e-05	0.000819097
sp|Q12959-8|DLG1-8_HUMAN	DLG1	-0.089535	-4.08832	8.0505e-05	0.000823143
tr|K4DIE0|K4DIE0_HUMAN	NUMA1	0.200544	4.08833	8.05022e-05	0.000823143
sp|P04844|RPN2_HUMAN	RPN2	0.104986	4.08784	8.06526e-05	0.000823266
tr|H0YAB0|H0YAB0_HUMAN	LMNA	0.271146	4.08798	8.06101e-05	0.000823266
sp|Q15283|RASA2_HUMAN	RASA2	-0.143581	-4.08503	8.15091e-05	0.000831311
tr|K7EJJ5|K7EJJ5_HUMAN	CLTC	-0.140344	-4.08441	8.16978e-05	0.000832537
tr|E7EWQ4|E7EWQ4_HUMAN	DGKI	-0.131467	-4.08333	8.20309e-05	0.00083523
sp|O15211|RGL2_HUMAN	RGL2	0.138379	4.08201	8.24404e-05	0.00083787
sp|P36871|PGM1_HUMAN	PGM1	0.147241	4.08161	8.25644e-05	0.00083787
sp|Q9HCD6-2|TANC2-2_HUMAN	TANC2	-0.10254	-4.0816	8.25661e-05	0.00083787
tr|A0A087WXX8|A0A087WXX8_HUMAN	SDHB	-0.121147	-4.08212	8.24042e-05	0.00083787
sp|P12270|TPR_HUMAN	TPR	0.0919998	4.08106	8.27336e-05	0.000838169
sp|Q14693-7|LPIN1-7_HUMAN	LPIN1	0.11766	4.0811	8.2721e-05	0.000838169
sp|Q92796|DLG3_HUMAN	DLG3	-0.110936	-4.08056	8.28901e-05	0.000839055
tr|E9PJK0|E9PJK0_HUMAN	BSCL2	-0.175466	-4.08029	8.2974e-05	0.000839205
sp|Q5SQH8|CF136_HUMAN	C6orf136	-0.132791	-4.07893	8.34006e-05	0.000842817
sp|Q16537|2A5E_HUMAN	PPP2R5E	-0.103542	-4.07865	8.34887e-05	0.000843007
sp|O00625|PIR_HUMAN	PIR	0.319879	4.07728	8.39185e-05	0.00084594
sp|P24386|RAE1_HUMAN	CHM	-0.102277	-4.07732	8.39066e-05	0.00084594
sp|Q5Y7A7|2B1D_HUMAN	HLA-DRB1	0.525202	4.07589	8.43584e-05	0.000849669
sp|Q9H0W9|CK054_HUMAN	C11orf54	0.235382	4.07434	8.48496e-05	0.000853909
sp|A6NIH7|U119B_HUMAN	UNC119B	0.123361	4.07341	8.51458e-05	0.000856181
sp|P55058|PLTP_HUMAN	PLTP	0.190432	4.07276	8.53556e-05	0.000857352
sp|Q9Y5S9|RBM8A_HUMAN	RBM8A	0.112738	4.07261	8.54035e-05	0.000857352
sp|O15018|PDZD2_HUMAN	PDZD2	-0.11754	-4.07193	8.562e-05	0.000857781
sp|Q30167|2B1A_HUMAN	HLA-DRB1	0.428684	4.07205	8.55831e-05	0.000857781
tr|E9PN54|E9PN54_HUMAN	EPB41L2	0.217007	4.07182	8.56581e-05	0.000857781
sp|O95834|EMAL2_HUMAN	EML2	0.189538	4.071	8.59203e-05	0.000859699
sp|Q01469|FABP5_HUMAN	FABP5	0.390917	4.06969	8.6344e-05	0.000863226
sp|Q8TEM1|PO210_HUMAN	NUP210	0.112829	4.06883	8.66221e-05	0.000865295
sp|P07947|YES_HUMAN	YES1	0.100252	4.06833	8.6787e-05	0.00086623
sp|Q8TAQ2|SMRC2_HUMAN	SMARCC2	0.0806931	4.06806	8.68743e-05	0.00086639
sp|P82970|HMGN5_HUMAN	HMGN5	0.199653	4.06641	8.74143e-05	0.000871059
sp|P23497|SP100_HUMAN	SP100	0.212126	4.06454	8.80288e-05	0.000875893
sp|Q9H3K6|BOLA2_HUMAN	BOLA2	0.134968	4.06449	8.80436e-05	0.000875893
sp|A1A5C7|S22AN_HUMAN	SLC22A23	-0.172149	-4.06233	8.87616e-05	0.000882313
tr|C9J8Y3|C9J8Y3_HUMAN	ICA1	-0.166802	-4.06036	8.94198e-05	0.000888129
sp|P35241|RADI_HUMAN	RDX	0.252802	4.05779	9.02819e-05	0.000895959
sp|P23219|PGH1_HUMAN	PTGS1	0.289152	4.05703	9.05422e-05	0.000897809
sp|Q96FE5|LIGO1_HUMAN	LINGO1	-0.173827	-4.05557	9.10364e-05	0.000901973
sp|P29692-2|EF1D-2_HUMAN	EEF1D	0.0716433	4.05241	9.21201e-05	0.000911966
sp|Q96A33|CCD47_HUMAN	CCDC47	0.0821501	4.05169	9.23694e-05	0.00091369
sp|P07910|HNRPC_HUMAN	HNRNPC	0.109075	4.05104	9.25951e-05	0.000914433
sp|Q96EE3-1|SEH1-1_HUMAN	SEH1L	0.104433	4.05112	9.25658e-05	0.000914433
sp|Q7Z5R6|AB1IP_HUMAN	APBB1IP	0.199988	4.05037	9.28273e-05	0.000915981
sp|Q8WXE9|STON2_HUMAN	STON2	0.278047	4.04986	9.30045e-05	0.000916985
sp|Q6ZMZ3|SYNE3_HUMAN	SYNE3	0.145917	4.04924	9.32195e-05	0.000918094
sp|Q96HE7|ERO1A_HUMAN	ERO1A	-0.108036	-4.04889	9.33427e-05	0.000918094
tr|A0A0A6YYN8|A0A0A6YYN8_HUMAN	SLC25A22	-0.213902	-4.04883	9.33636e-05	0.000918094
tr|Q5JUW8|Q5JUW8_HUMAN	DLG3	-0.111725	-4.04867	9.34193e-05	0.000918094
sp|Q16864|VATF_HUMAN	ATP6V1F	-0.11888	-4.0482	9.35829e-05	0.000918958
tr|H0Y314|H0Y314_HUMAN	MACF1	0.0744978	4.04723	9.39212e-05	0.000921536
sp|P49757|NUMB_HUMAN	NUMB	-0.100055	-4.04651	9.41747e-05	0.000921863
sp|Q5KU26|COL12_HUMAN	COLEC12	0.325623	4.04632	9.42427e-05	0.000921863
sp|Q9P1Y5-2|CAMP3-2_HUMAN	CAMSAP3	-0.106847	-4.04628	9.42581e-05	0.000921863
tr|R4GMN5|R4GMN5_HUMAN	ANKS1B	-0.17401	-4.04682	9.40673e-05	0.000921863
tr|B7ZC39|B7ZC39_HUMAN	SH3GLB2	-0.144212	-4.04585	9.44069e-05	0.000922575
sp|Q5T8D3-2|ACBD5-2_HUMAN	ACBD5	0.118217	4.04452	9.48778e-05	0.000926431
sp|Q9UNA1|RHG26_HUMAN	ARHGAP26	-0.185354	-4.04371	9.51673e-05	0.000928512
sp|O95140-2|MFN2-2_HUMAN	MFN2	-0.0881172	-4.04199	9.578e-05	0.000933739
sp|Q8N8A2|ANR44_HUMAN	ANKRD44	0.0902664	4.04085	9.6187e-05	0.000936956
sp|Q8NDV3|SMC1B_HUMAN	SMC1B	0.287387	4.03735	9.74536e-05	0.000948532
sp|Q9BU02|THTPA_HUMAN	THTPA	0.144961	4.03688	9.76256e-05	0.000948686
sp|Q9NYL2|M3K20_HUMAN	MAP3K20	0.259119	4.03703	9.75711e-05	0.000948686
sp|P30519|HMOX2_HUMAN	HMOX2	-0.0820014	-4.03458	9.84657e-05	0.000956085
sp|P09496-2|CLCA-2_HUMAN	CLTA	-0.183259	-4.03417	9.86168e-05	0.000956787
sp|Q63ZY3|KANK2_HUMAN	KANK2	0.284246	4.0338	9.87517e-05	0.000957332
sp|P61019|RAB2A_HUMAN	RAB2A	-0.0825805	-4.03276	9.91363e-05	0.000960294
sp|Q96T17-5|MA7D2-5_HUMAN	MAP7D2	-0.159386	-4.03068	9.99081e-05	0.000966999
sp|Q9H0C8|ILKAP_HUMAN	ILKAP	0.114226	4.03032	0.000100043	0.000967533
sp|Q7Z6G8-2|ANS1B-2_HUMAN	ANKS1B	-0.210801	-4.02958	0.00010032	0.000969445
sp|P48681|NEST_HUMAN	NES	0.342764	4.02936	0.000100403	0.000969476
sp|Q9NY65|TBA8_HUMAN	TUBA8	-0.0826827	-4.02838	0.000100769	0.00097223
sp|Q93045|STMN2_HUMAN	STMN2	-0.119982	-4.02804	0.000100897	0.000972691
sp|O60359|CCG3_HUMAN	CACNG3	-0.201969	-4.02737	0.000101148	0.000973172
sp|Q6ZMW3|EMAL6_HUMAN	EML6	-0.124985	-4.02761	0.000101059	0.000973172
tr|H7C0I9|H7C0I9_HUMAN	KALRN	-0.116276	-4.02727	0.000101187	0.000973172
sp|Q5JR12|PPM1J_HUMAN	PPM1J	-0.129758	-4.02702	0.00010128	0.000973298
sp|Q96PU5|NED4L_HUMAN	NEDD4L	-0.13373	-4.02515	0.000101989	0.000978565
sp|Q9UPX0|TUTLB_HUMAN	IGSF9B	-0.226678	-4.02516	0.000101984	0.000978565
tr|H7C2W5|H7C2W5_HUMAN	NDUFA10	-0.165926	-4.02354	0.000102604	0.000983689
sp|Q5T9L3|WLS_HUMAN	WLS	0.188638	4.02311	0.000102769	0.000984256
tr|A0A0A0MTJ2|A0A0A0MTJ2_HUMAN	SPOCK3	0.234663	4.02296	0.000102825	0.000984256
sp|Q13642-1|FHL1-1_HUMAN	FHL1	0.214578	4.02232	0.000103068	0.000985805
sp|P09496|CLCA_HUMAN	CLTA	-0.190772	-4.02139	0.000103426	0.000988449
sp|Q9HCH3|CPNE5_HUMAN	CPNE5	-0.182516	-4.01963	0.000104107	0.000994175
sp|Q5TCY1|TTBK1_HUMAN	TTBK1	-0.0998868	-4.01868	0.000104478	0.000996931
sp|Q7Z6J0|SH3R1_HUMAN	SH3RF1	-0.122355	-4.01792	0.000104771	0.000997375
sp|Q9UJF2-2|NGAP-2_HUMAN	RASAL2	-0.1155	-4.01812	0.000104695	0.000997375
sp|Q9UL54-2|TAOK2-2_HUMAN	TAOK2	-0.0814298	-4.01828	0.000104634	0.000997375
sp|P68366|TBA4A_HUMAN	TUBA4A	-0.0998227	-4.01622	0.000105436	0.00100292
sp|P55010|IF5_HUMAN	EIF5	0.0770739	4.01586	0.000105577	0.00100348
sp|Q5T6X4|F162B_HUMAN	FAM162B	-0.380051	-4.01531	0.000105796	0.00100477
sp|Q96DZ5|CLIP3_HUMAN	CLIP3	-0.102122	-4.0146	0.000106073	0.00100604
sp|Q9HBI0|PARVG_HUMAN	PARVG	0.255741	4.01455	0.000106095	0.00100604
sp|O14514|AGRB1_HUMAN	ADGRB1	-0.147714	-4.01386	0.000106365	0.00100703
sp|Q8WXD9|CSKI1_HUMAN	CASKIN1	-0.126082	-4.01401	0.000106306	0.00100703
sp|O75891|AL1L1_HUMAN	ALDH1L1	0.227223	4.01337	0.000106562	0.00100732
tr|A0A087WWU8|A0A087WWU8_HUMAN	TPM3	0.121974	4.01355	0.000106491	0.00100732
sp|O00159|MYO1C_HUMAN	MYO1C	0.193298	4.0126	0.000106865	0.00100862
sp|Q9P1Y5|CAMP3_HUMAN	CAMSAP3	-0.105769	-4.01276	0.000106801	0.00100862
sp|Q9BRK0-2|REEP2-2_HUMAN	REEP2	-0.137824	-4.01151	0.000107299	0.0010115
tr|A0A1B0GW14|A0A1B0GW14_HUMAN	KCNQ2	-0.115684	-4.01142	0.000107337	0.0010115
tr|A0A067XG54|A0A067XG54_HUMAN	ATP11C	0.147145	4.01072	0.000107614	0.00101333
sp|Q2TB90|HKDC1_HUMAN	HKDC1	-0.172613	-4.00832	0.000108578	0.00102003
sp|Q9Y3C8|UFC1_HUMAN	UFC1	0.124764	4.00843	0.000108536	0.00102003
sp|Q9Y6R0|NUMBL_HUMAN	NUMBL	-0.170711	-4.0086	0.000108467	0.00102003
sp|O95299|NDUAA_HUMAN	NDUFA10	-0.152005	-4.00743	0.000108941	0.00102144
sp|Q16629|SRSF7_HUMAN	SRSF7	0.10152	4.00749	0.000108916	0.00102144
sp|Q96AC1|FERM2_HUMAN	FERMT2	0.165523	4.00733	0.000108981	0.00102144
tr|K7ERN1|K7ERN1_HUMAN	NEDD4L	-0.120249	-4.00557	0.000109693	0.00102733
tr|H0YI72|H0YI72_HUMAN	ANKS1B	-0.190698	-4.00463	0.000110076	0.00103012
tr|A0A1B0GUL6|A0A1B0GUL6_HUMAN	BTBD8	-0.192619	-4.00411	0.00011029	0.00103133
sp|P14317-2|HCLS1-2_HUMAN	HCLS1	0.277426	4.00382	0.000110407	0.00103163
tr|A0A2R8YER1|A0A2R8YER1_HUMAN	CHD4	0.0773529	4.00332	0.000110615	0.00103278
sp|O43759|SNG1_HUMAN	SYNGR1	-0.259799	-4.0019	0.0001112	0.00103742
sp|P51970|NDUA8_HUMAN	NDUFA8	-0.197237	-4.0017	0.000111283	0.00103742
sp|Q96K76-4|UBP47-4_HUMAN	USP47	0.0704342	4.00034	0.000111845	0.0010414
sp|Q9BUR5|MIC26_HUMAN	APOO	-0.162804	-4.00025	0.000111881	0.0010414
sp|Q5T764|IFT1B_HUMAN	IFIT1B	0.298481	3.99805	0.000112798	0.00104874
sp|Q8N668|COMD1_HUMAN	COMMD1	0.109772	3.99794	0.000112843	0.00104874
sp|Q9Y490|TLN1_HUMAN	TLN1	0.191917	3.99761	0.000112983	0.00104924
sp|Q08499|PDE4D_HUMAN	PDE4D	-0.137894	-3.99701	0.000113235	0.00105077
sp|P54105|ICLN_HUMAN	CLNS1A	0.130314	3.99623	0.00011356	0.00105219
sp|Q7Z6L1|TCPR1_HUMAN	TECPR1	-0.116702	-3.99634	0.000113514	0.00105219
sp|Q5VU57|CBPC6_HUMAN	AGBL4	-0.17412	-3.9957	0.000113787	0.00105348
sp|Q8NHP1|ARK74_HUMAN	AKR7L	0.205664	3.99517	0.00011401	0.00105474
sp|Q99497|PARK7_HUMAN	PARK7	0.0948818	3.99475	0.000114186	0.00105557
sp|Q8N350|CBARP_HUMAN	CBARP	-0.14778	-3.9945	0.000114295	0.00105577
sp|Q96K76|UBP47_HUMAN	USP47	0.0716321	3.99407	0.000114473	0.00105661
sp|Q99543|DNJC2_HUMAN	DNAJC2	0.100242	3.99319	0.000114849	0.00105928
sp|O00479|HMGN4_HUMAN	HMGN4	0.27078	3.9922	0.000115273	0.00106018
sp|P11310|ACADM_HUMAN	ACADM	0.193586	3.99246	0.000115159	0.00106018
sp|P12318|FCG2A_HUMAN	FCGR2A	0.288948	3.99214	0.000115296	0.00106018
sp|Q8NC44|RETR2_HUMAN	RETREG2	-0.118397	-3.99227	0.000115243	0.00106018
sp|P51805|PLXA3_HUMAN	PLXNA3	-0.126933	-3.99101	0.00011578	0.00106222
sp|Q8TEW0|PARD3_HUMAN	PARD3	0.180697	3.99116	0.000115717	0.00106222
tr|H0Y905|H0Y905_HUMAN	RAPGEF2	-0.133664	-3.99107	0.000115755	0.00106222
sp|P49754|VPS41_HUMAN	VPS41	0.0718136	3.98977	0.000116315	0.00106552
sp|Q92572|AP3S1_HUMAN	AP3S1	-0.144339	-3.98988	0.000116267	0.00106552
sp|Q9NQ66-2|PLCB1-2_HUMAN	PLCB1	-0.180373	-3.98951	0.000116424	0.00106571
sp|P30273|FCERG_HUMAN	FCER1G	0.380813	3.98911	0.0001166	0.0010663
sp|P98170|XIAP_HUMAN	XIAP	0.0933765	3.98896	0.000116664	0.0010663
tr|H0Y304|H0Y304_HUMAN	DMD	0.103163	3.98746	0.000117314	0.00107144
sp|P34896|GLYC_HUMAN	SHMT1	0.266937	3.98637	0.000117789	0.00107497
sp|Q7Z5Q1-8|CPEB2-8_HUMAN	CPEB2	-0.0845662	-3.9844	0.000118651	0.00108202
sp|O94925-3|GLSK-3_HUMAN	GLS	-0.133405	-3.98208	0.00011967	0.00109
tr|E5RI56|E5RI56_HUMAN	NA	-0.145585	-3.982	0.000119705	0.00109
tr|J3QS83|J3QS83_HUMAN	EPB41L3	-0.157961	-3.97918	0.000120964	0.00110063
sp|O95394|AGM1_HUMAN	PGM3	0.191406	3.97827	0.000121371	0.00110325
tr|J3KRP9|J3KRP9_HUMAN	TANC2	-0.0971719	-3.97813	0.000121433	0.00110325
tr|E9PRP6|E9PRP6_HUMAN	PAK1	-0.328888	-3.97758	0.000121679	0.00110466
sp|Q7Z2W4|ZCCHV_HUMAN	ZC3HAV1	0.189204	3.97681	0.000122026	0.00110698
sp|Q01081|U2AF1_HUMAN	U2AF1	0.122107	3.97615	0.000122322	0.0011085
sp|Q13137|CACO2_HUMAN	CALCOCO2	0.178239	3.97583	0.000122467	0.0011085
sp|Q8IX12|CCAR1_HUMAN	CCAR1	0.106733	3.97594	0.000122421	0.0011085
sp|Q9Y383|LC7L2_HUMAN	LUC7L2	0.115611	3.97513	0.000122785	0.00111055
sp|Q07955|SRSF1_HUMAN	SRSF1	0.0927574	3.97372	0.000123425	0.00111551
sp|Q5EBL8|PDZ11_HUMAN	PDZD11	0.174023	3.97302	0.000123748	0.0011176
sp|O75116|ROCK2_HUMAN	ROCK2	-0.090503	-3.97202	0.000124204	0.00112088
tr|A0A2R8Y445|A0A2R8Y445_HUMAN	NA	0.0770779	3.97114	0.000124609	0.0011237
sp|P62937-2|PPIA-2_HUMAN	PPIA	0.0730536	3.97059	0.000124863	0.00112516
sp|Q9UPP5-2|K1107-2_HUMAN	KIAA1107	-0.198524	-3.97028	0.000125004	0.00112559
sp|P12814-2|ACTN1-2_HUMAN	ACTN1	-0.161612	-3.96941	0.000125405	0.00112837
sp|Q92692|NECT2_HUMAN	NECTIN2	0.174188	3.96889	0.000125646	0.00112943
sp|Q9NS86|LANC2_HUMAN	LANCL2	-0.101246	-3.96876	0.000125709	0.00112943
sp|P12814|ACTN1_HUMAN	ACTN1	-0.161572	-3.96774	0.000126181	0.00113283
tr|H0YCQ5|H0YCQ5_HUMAN	NPEPPS	0.0903745	3.96745	0.000126317	0.00113321
tr|Q5BKV1|Q5BKV1_HUMAN	MYH9	0.12371	3.96712	0.000126473	0.00113378
sp|Q9NQZ5|STAR7_HUMAN	STARD7	0.137255	3.96672	0.00012666	0.00113461
sp|O60832|DKC1_HUMAN	DKC1	0.103902	3.96424	0.000127821	0.00114417
sp|O75386|TULP3_HUMAN	TULP3	0.257489	3.9631	0.000128361	0.0011467
sp|Q9BQI5-4|SGIP1-4_HUMAN	SGIP1	-0.131107	-3.9632	0.000128314	0.0011467
sp|Q9Y6W3|CAN7_HUMAN	CAPN7	0.112224	3.96305	0.000128387	0.0011467
sp|Q9NQ66|PLCB1_HUMAN	PLCB1	-0.182736	-3.96283	0.000128489	0.00114677
sp|Q14194-2|DPYL1-2_HUMAN	CRMP1	-0.0834005	-3.96233	0.000128727	0.00114806
sp|O60313|OPA1_HUMAN	OPA1	-0.111293	-3.9619	0.000128929	0.00114901
sp|P19971|TYPH_HUMAN	TYMP	0.372339	3.96031	0.000129688	0.00115408
tr|A0A0G2JLD0|A0A0G2JLD0_HUMAN	AGK	-0.160552	-3.96048	0.000129608	0.00115408
sp|Q9Y4K4|M4K5_HUMAN	MAP4K5	0.121243	3.96006	0.000129807	0.00115429
sp|Q5FWE3|PRRT3_HUMAN	PRRT3	-0.127737	-3.95893	0.000130349	0.00115826
sp|P12814-3|ACTN1-3_HUMAN	ACTN1	-0.162054	-3.95842	0.000130593	0.00115874
tr|D6REP5|D6REP5_HUMAN	GRAMD2B	0.251982	3.95859	0.000130514	0.00115874
sp|O95786|DDX58_HUMAN	DDX58	0.215272	3.95805	0.00013077	0.00115947
tr|E5RFC6|E5RFC6_HUMAN	SNAP91	-0.12635	-3.95783	0.000130876	0.00115956
sp|Q92835|SHIP1_HUMAN	INPP5D	0.176353	3.95739	0.00013109	0.0011605
tr|A0A087WW53|A0A087WW53_HUMAN	CORO1B	0.154748	3.95722	0.000131174	0.0011605
sp|C9JRZ8|AK1BF_HUMAN	AKR1B15	0.147333	3.95528	0.000132114	0.00116782
sp|Q13137-3|CACO2-3_HUMAN	CALCOCO2	0.17429	3.95512	0.000132194	0.00116782
sp|O14933|UB2L6_HUMAN	UBE2L6	0.195248	3.95419	0.000132643	0.00117094
sp|Q6R327|RICTR_HUMAN	RICTOR	0.0834373	3.95357	0.000132949	0.00117225
sp|Q9BZR6|RTN4R_HUMAN	RTN4R	-0.150946	-3.9535	0.000132984	0.00117225
sp|Q7Z2W4-3|ZCCHV-3_HUMAN	ZC3HAV1	0.1883	3.95021	0.000134601	0.00118564
sp|Q5T8D3|ACBD5_HUMAN	ACBD5	0.111117	3.94845	0.000135476	0.00119162
sp|Q9H4A4|AMPB_HUMAN	RNPEP	0.175336	3.94852	0.000135441	0.00119162
sp|P52209|6PGD_HUMAN	PGD	0.157261	3.94767	0.000135868	0.0011942
sp|O95897|NOE2_HUMAN	OLFM2	-0.229546	-3.94665	0.000136374	0.00119692
sp|Q9UPY8-2|MARE3-2_HUMAN	MAPRE3	-0.102027	-3.94676	0.000136323	0.00119692
sp|Q13546|RIPK1_HUMAN	RIPK1	0.16082	3.94611	0.000136647	0.00119789
tr|F8VYL3|F8VYL3_HUMAN	DNM1L	-0.189747	-3.94604	0.000136682	0.00119789
sp|O43592|XPOT_HUMAN	XPOT	0.120318	3.94507	0.000137172	0.00119959
sp|Q8TEW0-10|PARD3-10_HUMAN	PARD3	0.194869	3.94543	0.00013699	0.00119959
sp|Q9NQR7|CC177_HUMAN	CCDC177	-0.184316	-3.94514	0.000137134	0.00119959
sp|P52735|VAV2_HUMAN	VAV2	0.137598	3.94431	0.000137554	0.00119981
sp|P55809|SCOT1_HUMAN	OXCT1	-0.132988	-3.94456	0.000137427	0.00119981
sp|Q9BWF3|RBM4_HUMAN	RBM4	0.100502	3.94435	0.000137535	0.00119981
tr|A0A1B0GU37|A0A1B0GU37_HUMAN	PRRT2	-0.232489	-3.94423	0.000137592	0.00119981
sp|P40222|TXLNA_HUMAN	TXLNA	0.0764446	3.94283	0.000138302	0.00120514
sp|P61769|B2MG_HUMAN	B2M	0.340048	3.94152	0.000138974	0.00121012
sp|Q9UPY5|XCT_HUMAN	SLC7A11	0.238165	3.94108	0.000139199	0.00121121
sp|Q16644|MAPK3_HUMAN	MAPKAPK3	0.204871	3.94052	0.000139484	0.00121282
tr|B0QY60|B0QY60_HUMAN	SUN2	0.29209	3.93976	0.000139875	0.00121535
sp|P52569|CTR2_HUMAN	SLC7A2	0.305482	3.93952	0.000139994	0.00121552
sp|Q8ND30-3|LIPB2-3_HUMAN	PPFIBP2	0.155247	3.93885	0.000140341	0.00121766
sp|Q8TF61|FBX41_HUMAN	FBXO41	-0.131877	-3.93836	0.000140594	0.0012184
tr|C9K0J5|C9K0J5_HUMAN	RAPH1	-0.121714	-3.9383	0.000140627	0.0012184
sp|Q16134|ETFD_HUMAN	ETFDH	0.125552	3.93766	0.000140955	0.00122037
sp|Q99714|HCD2_HUMAN	HSD17B10	0.126331	3.93561	0.000142019	0.00122871
sp|Q9UPP5|K1107_HUMAN	KIAA1107	-0.196087	-3.93488	0.000142402	0.00123115
sp|Q13423|NNTM_HUMAN	NNT	-0.109392	-3.9346	0.000142548	0.00123153
tr|H0YJ34|H0YJ34_HUMAN	FERMT2	0.16562	3.9342	0.000142757	0.00123246
tr|J3QKK9|J3QKK9_HUMAN	ALDH3A2	0.181889	3.93395	0.00014289	0.00123273
sp|Q6ZVL6|K154L_HUMAN	KIAA1549L	-0.191765	-3.93367	0.000143037	0.00123312
sp|Q13972-3|RGRF1-3_HUMAN	RASGRF1	-0.127757	-3.93219	0.000143816	0.00123808
sp|Q13972|RGRF1_HUMAN	RASGRF1	-0.127757	-3.93219	0.000143816	0.00123808
sp|Q6PD62|CTR9_HUMAN	CTR9	0.0913494	3.93016	0.000144889	0.00124556
sp|Q9BXP5|SRRT_HUMAN	SRRT	0.104363	3.93035	0.00014479	0.00124556
tr|A0A087X2I1|A0A087X2I1_HUMAN	PSMC6	0.0550545	3.92889	0.000145566	0.00125048
sp|Q9H2P0|ADNP_HUMAN	ADNP	0.0900081	3.92774	0.00014618	0.00125488
sp|Q9NU63|ZFP57_HUMAN	ZFP57	-0.218951	-3.92722	0.000146458	0.00125638
sp|Q9NQ29|LUC7L_HUMAN	LUC7L	0.118398	3.92678	0.000146693	0.00125751
sp|Q5JTV8-2|TOIP1-2_HUMAN	TOR1AIP1	0.119897	3.92508	0.000147613	0.0012645
sp|O60241-2|AGRB2-2_HUMAN	ADGRB2	-0.123284	-3.92477	0.00014778	0.00126504
sp|Q14974|IMB1_HUMAN	KPNB1	0.0726219	3.92426	0.000148055	0.00126649
sp|Q9NR46|SHLB2_HUMAN	SH3GLB2	-0.133343	-3.92388	0.000148264	0.00126739
sp|Q8WXS5|CCG8_HUMAN	CACNG8	-0.231345	-3.92363	0.000148399	0.00126766
sp|Q14164|IKKE_HUMAN	IKBKE	-0.148581	-3.92169	0.000149455	0.00127488
sp|Q9GZY8|MFF_HUMAN	MFF	-0.0803406	-3.92173	0.000149432	0.00127488
sp|Q8TF44|C2C4C_HUMAN	C2CD4C	-0.215738	-3.91863	0.000151138	0.00128833
tr|A0JP02|A0JP02_HUMAN	PLEKHA5	0.109853	3.91661	0.000152261	0.00129699
sp|A2RUC4|TYW5_HUMAN	TYW5	0.124889	3.91516	0.000153072	0.00130299
sp|O14880|MGST3_HUMAN	MGST3	-0.113987	-3.91481	0.000153265	0.00130372
sp|P07902|GALT_HUMAN	GALT	0.182697	3.91457	0.0001534	0.00130396
sp|P12236|ADT3_HUMAN	SLC25A6	-0.128493	-3.91356	0.000153969	0.00130605
sp|P27797|CALR_HUMAN	CALR	0.0952599	3.91382	0.000153822	0.00130605
sp|P78333|GPC5_HUMAN	GPC5	0.163821	3.91358	0.000153957	0.00130605
sp|Q96BW5|PTER_HUMAN	PTER	0.422223	3.91237	0.000154642	0.00131084
sp|Q5T5Y3|CAMP1_HUMAN	CAMSAP1	-0.071722	-3.91075	0.000155561	0.00131771
sp|Q5VWJ9|SNX30_HUMAN	SNX30	-0.0885776	-3.91019	0.000155876	0.00131946
sp|O75533|SF3B1_HUMAN	SF3B1	0.0886853	3.90875	0.000156702	0.00132093
sp|P05026|AT1B1_HUMAN	ATP1B1	-0.131698	-3.90884	0.000156649	0.00132093
sp|Q00535|CDK5_HUMAN	CDK5	-0.104667	-3.90889	0.000156618	0.00132093
sp|Q13642-4|FHL1-4_HUMAN	FHL1	0.208156	3.9089	0.000156615	0.00132093
sp|Q13642-5|FHL1-5_HUMAN	FHL1	0.208156	3.9089	0.000156615	0.00132093
sp|Q9BQE3|TBA1C_HUMAN	TUBA1C	-0.0899165	-3.90893	0.000156597	0.00132093
sp|Q5JTD7|LRC73_HUMAN	LRRC73	-0.25365	-3.90747	0.000157434	0.00132618
sp|Q14982-3|OPCM-3_HUMAN	OPCML	-0.157386	-3.90509	0.00015881	0.00133592
sp|Q9H6K5|PRR36_HUMAN	PRR36	-0.151899	-3.90514	0.00015878	0.00133592
sp|O75970|MPDZ_HUMAN	MPDZ	0.0940165	3.90466	0.000159058	0.00133616
sp|P35658-3|NU214-3_HUMAN	NUP214	0.089936	3.90465	0.000159065	0.00133616
sp|Q70E73|RAPH1_HUMAN	RAPH1	-0.127517	-3.90428	0.000159279	0.00133616
tr|F8W6G1|F8W6G1_HUMAN	NRBP1	-0.115042	-3.90436	0.000159232	0.00133616
sp|P60900-3|PSA6-3_HUMAN	PSMA6	0.0883402	3.90285	0.000160112	0.00134222
sp|Q8N7H5|PAF1_HUMAN	PAF1	0.105488	3.90156	0.00016087	0.00134765
sp|Q14982|OPCM_HUMAN	OPCML	-0.164491	-3.90136	0.000160988	0.0013477
sp|Q14315|FLNC_HUMAN	FLNC	0.452884	3.90083	0.000161298	0.00134845
sp|Q76N89|HECW1_HUMAN	HECW1	-0.13435	-3.90086	0.000161281	0.00134845
sp|P06400|RB_HUMAN	RB1	0.169502	3.89916	0.000162284	0.00135488
sp|Q8NCN5|PDPR_HUMAN	PDPR	0.148775	3.89915	0.000162292	0.00135488
sp|Q16543|CDC37_HUMAN	CDC37	-0.0895274	-3.89827	0.000162811	0.00135643
sp|Q6VEQ5|WASH2_HUMAN	WASH2P	0.118499	3.89856	0.00016264	0.00135643
tr|A0A2R8Y5X0|A0A2R8Y5X0_HUMAN	SGCE	0.166228	3.89842	0.000162722	0.00135643
sp|Q96SU4|OSBL9_HUMAN	OSBPL9	0.0969606	3.8957	0.000164342	0.00136824
sp|Q9UBI6|GBG12_HUMAN	GNG12	0.258305	3.8948	0.000164883	0.0013718
sp|O75489|NDUS3_HUMAN	NDUFS3	-0.137542	-3.89239	0.000166337	0.00138201
sp|P62333|PRS10_HUMAN	PSMC6	0.0548066	3.89243	0.000166313	0.00138201
sp|Q96ST3|SIN3A_HUMAN	SIN3A	0.0996037	3.89171	0.000166752	0.00138451
sp|Q13435|SF3B2_HUMAN	SF3B2	0.0825742	3.89137	0.000166955	0.00138525
tr|A0A140T9U8|A0A140T9U8_HUMAN	HLA-C	0.302084	3.89093	0.000167223	0.00138653
sp|Q13642|FHL1_HUMAN	FHL1	0.210074	3.88985	0.000167884	0.00139105
sp|O75385|ULK1_HUMAN	ULK1	-0.0942439	-3.88958	0.000168047	0.00139146
tr|F5H459|F5H459_HUMAN	AP3S1	-0.170781	-3.8886	0.000168649	0.00139549
sp|Q96GY0|ZC21A_HUMAN	ZC2HC1A	-0.195525	-3.88769	0.000169209	0.00139917
tr|A0A3B3IU55|A0A3B3IU55_HUMAN	STON2	0.263748	3.88732	0.000169438	0.00140012
sp|P61266|STX1B_HUMAN	STX1B	-0.183185	-3.886	0.000170253	0.00140589
sp|P0DPH7|TBA3C_HUMAN	TUBA3C	-0.0901436	-3.88537	0.000170645	0.00140817
sp|P51003|PAPOA_HUMAN	PAPOLA	0.123026	3.88482	0.000170985	0.00141002
sp|Q9HC07|TM165_HUMAN	TMEM165	0.214713	3.88431	0.000171305	0.00141056
sp|Q9UJF2|NGAP_HUMAN	RASAL2	-0.116727	-3.88416	0.000171399	0.00141056
tr|I3L3J7|I3L3J7_HUMAN	BAIAP2	-0.169289	-3.8843	0.00017131	0.00141056
tr|B7Z863|B7Z863_HUMAN	SLMAP	0.1161	3.88239	0.000172506	0.0014187
sp|P80217|IN35_HUMAN	IFI35	0.234471	3.88201	0.000172742	0.00141968
sp|P68036|UB2L3_HUMAN	UBE2L3	0.116731	3.88113	0.000173298	0.0014233
sp|P55160|NCKPL_HUMAN	NCKAP1L	0.192444	3.88052	0.000173684	0.00142539
sp|Q05639|EF1A2_HUMAN	EEF1A2	0.070766	3.88017	0.000173905	0.00142539
tr|H7BZN3|H7BZN3_HUMAN	RIF1	0.242496	3.88018	0.000173898	0.00142539
sp|P0DJD0|RGPD1_HUMAN	RGPD1	0.100373	3.87889	0.000174714	0.00143105
sp|Q9Y2H0-1|DLGP4-1_HUMAN	DLGAP4	-0.0948828	-3.87694	0.000175956	0.00144026
sp|Q9BRK0|REEP2_HUMAN	REEP2	-0.131979	-3.87651	0.000176234	0.00144156
sp|Q9P0Z9|SOX_HUMAN	PIPOX	0.241012	3.87617	0.000176449	0.00144235
sp|Q08499-10|PDE4D-10_HUMAN	PDE4D	-0.135221	-3.87583	0.000176666	0.00144315
tr|A0A0A6YYJ8|A0A0A6YYJ8_HUMAN	LUC7L2	0.112068	3.87302	0.000178477	0.00145696
sp|Q9NVS9|PNPO_HUMAN	PNPO	0.136279	3.87192	0.000179196	0.00146185
sp|Q2M389|WASC4_HUMAN	WASHC4	0.101065	3.87125	0.000179632	0.00146344
sp|Q9UHA4|LTOR3_HUMAN	LAMTOR3	0.119538	3.87136	0.000179558	0.00146344
sp|Q14151|SAFB2_HUMAN	SAFB2	0.111116	3.86951	0.000180771	0.00147173
tr|H0YML6|H0YML6_HUMAN	SPG21	0.172168	3.86912	0.000181025	0.00147281
sp|P98082|DAB2_HUMAN	DAB2	0.246533	3.86844	0.00018147	0.00147544
sp|Q92692-2|NECT2-2_HUMAN	NECTIN2	0.166981	3.8667	0.000182618	0.00148379
sp|Q9P1Y6|PHRF1_HUMAN	PHRF1	0.179358	3.86579	0.000183225	0.00148773
sp|P13667|PDIA4_HUMAN	PDIA4	0.125249	3.8644	0.000184153	0.00149426
sp|Q9Y3L5|RAP2C_HUMAN	RAP2C	-0.0978916	-3.86276	0.000185248	0.00150214
sp|Q9UK22|FBX2_HUMAN	FBXO2	0.163374	3.86231	0.000185548	0.00150357
sp|P06454|PTMA_HUMAN	PTMA	0.227441	3.86138	0.000186177	0.00150543
sp|P20618|PSB1_HUMAN	PSMB1	0.0651933	3.86177	0.000185912	0.00150543
sp|Q9HCM3|K1549_HUMAN	KIAA1549	-0.126828	-3.86126	0.00018626	0.00150543
sp|Q9UHI5|LAT2_HUMAN	SLC7A8	-0.227991	-3.86124	0.000186274	0.00150543
sp|Q8TD19|NEK9_HUMAN	NEK9	0.158836	3.85974	0.000187284	0.00151259
sp|O60939|SCN2B_HUMAN	SCN2B	-0.100405	-3.85917	0.000187675	0.00151374
sp|Q8N461|FXL16_HUMAN	FBXL16	-0.149352	-3.85921	0.000187648	0.00151374
sp|Q9NR46-2|SHLB2-2_HUMAN	SH3GLB2	-0.130686	-3.85707	0.000189105	0.00152426
sp|Q14789|GOGB1_HUMAN	GOLGB1	0.0685189	3.85678	0.000189305	0.00152486
sp|O00159-3|MYO1C-3_HUMAN	MYO1C	0.186569	3.85615	0.00018974	0.00152542
sp|O75145|LIPA3_HUMAN	PPFIA3	-0.0937779	-3.85629	0.00018964	0.00152542
tr|A0A0A6YYJ5|A0A0A6YYJ5_HUMAN	MACF1	0.0929486	3.85613	0.000189751	0.00152542
sp|P78329|CP4F2_HUMAN	CYP4F2	0.310436	3.85563	0.000190094	0.00152716
sp|O00233|PSMD9_HUMAN	PSMD9	0.128449	3.8551	0.000190462	0.00152911
sp|Q5JVS0|HABP4_HUMAN	HABP4	-0.1321	-3.85429	0.00019102	0.00153258
sp|Q9UK32-2|KS6A6-2_HUMAN	RPS6KA6	0.116192	3.85319	0.000191779	0.00153765
sp|P0DPH7-2|TBA3C-2_HUMAN	TUBA3C	-0.0892549	-3.85287	0.000192005	0.00153845
sp|Q03135|CAV1_HUMAN	CAV1	0.32909	3.85232	0.000192387	0.00153888
sp|Q8IUW5|RELL1_HUMAN	RELL1	0.266715	3.8525	0.00019226	0.00153888
sp|Q9UDR5|AASS_HUMAN	AASS	0.231285	3.85224	0.00019244	0.00153888
sp|Q9ULX6|AKP8L_HUMAN	AKAP8L	0.133388	3.85166	0.000192843	0.00154109
sp|Q9Y279|VSIG4_HUMAN	VSIG4	0.333229	3.85046	0.000193682	0.00154678
sp|P49189-3|AL9A1-3_HUMAN	ALDH9A1	0.193646	3.84926	0.000194529	0.00155253
sp|P37198|NUP62_HUMAN	NUP62	0.0873204	3.84751	0.000195762	0.00156134
sp|Q9HBI6|CP4FB_HUMAN	CYP4F11	0.263129	3.84581	0.000196969	0.00156994
sp|Q9Y6N8|CAD10_HUMAN	CDH10	-0.173223	-3.84358	0.00019856	0.00158158
tr|E9PND1|E9PND1_HUMAN	ADGRB2	-0.207314	-3.84287	0.000199073	0.00158463
tr|C9JI87|C9JI87_HUMAN	VDAC1	-0.111203	-3.84267	0.000199215	0.00158472
sp|P19367|HXK1_HUMAN	HK1	-0.132319	-3.84032	0.000200915	0.00159617
sp|Q9UBU9|NXF1_HUMAN	NXF1	0.0922174	3.84032	0.000200917	0.00159617
sp|Q8NAN2|MIGA1_HUMAN	MIGA1	-0.129664	-3.83961	0.000201432	0.00159922
sp|P14868|SYDC_HUMAN	DARS	0.101485	3.83923	0.00020171	0.00160037
sp|Q16891-4|MIC60-4_HUMAN	IMMT	-0.0915958	-3.83855	0.000202199	0.0016032
sp|P25391|LAMA1_HUMAN	LAMA1	0.223657	3.83835	0.000202347	0.00160332
sp|P49189|AL9A1_HUMAN	ALDH9A1	0.190111	3.83817	0.000202477	0.00160332
tr|F8VP71|F8VP71_HUMAN	LETMD1	-0.116122	-3.8372	0.000203193	0.00160794
sp|Q8NDH6|ICA1L_HUMAN	ICA1L	-0.101753	-3.83586	0.000204174	0.00161465
sp|Q8NB90|AFG2H_HUMAN	SPATA5	0.101992	3.83564	0.000204338	0.0016149
tr|I3L3C6|I3L3C6_HUMAN	BAIAP2	-0.156906	-3.83434	0.000205294	0.00162139
sp|P0CG47|UBB_HUMAN	UBB	0.079359	3.83373	0.000205752	0.00162246
sp|P51606|RENBP_HUMAN	RENBP	0.27677	3.83379	0.000205705	0.00162246
tr|A0A0A0MS29|A0A0A0MS29_HUMAN	MFF	-0.0912535	-3.83362	0.00020583	0.00162246
sp|Q01780|EXOSX_HUMAN	EXOSC10	0.113722	3.83132	0.000207544	0.00163295
sp|Q6P1J9|CDC73_HUMAN	CDC73	0.108388	3.83129	0.000207564	0.00163295
sp|Q93079|H2B1H_HUMAN	HIST1H2BH	0.208646	3.83149	0.000207417	0.00163295
sp|P00167|CYB5_HUMAN	CYB5A	0.127087	3.83027	0.000208334	0.00163795
sp|Q96C19|EFHD2_HUMAN	EFHD2	-0.151166	-3.82997	0.00020856	0.00163867
sp|Q9BYH1|SE6L1_HUMAN	SEZ6L	-0.14453	-3.82828	0.000209831	0.00164759
sp|P21964|COMT_HUMAN	COMT	0.182226	3.82733	0.000210551	0.00165111
sp|Q5VU97|CAHD1_HUMAN	CACHD1	0.201452	3.82739	0.000210503	0.00165111
sp|Q9UKA9|PTBP2_HUMAN	PTBP2	0.0766121	3.82689	0.000210887	0.00165268
sp|Q8WUY3|PRUN2_HUMAN	PRUNE2	-0.130962	-3.82631	0.000211327	0.00165506
sp|P22626|ROA2_HUMAN	HNRNPA2B1	0.101967	3.82581	0.000211708	0.00165697
sp|Q14789-2|GOGB1-2_HUMAN	GOLGB1	0.066702	3.8249	0.000212405	0.00166135
sp|P09622|DLDH_HUMAN	DLD	-0.114044	-3.8234	0.00021355	0.00166923
sp|Q15084|PDIA6_HUMAN	PDIA6	0.0965313	3.82236	0.00021435	0.00167441
sp|Q8N1F7|NUP93_HUMAN	NUP93	0.076273	3.82145	0.000215055	0.00167884
sp|O00267|SPT5H_HUMAN	SUPT5H	0.076943	3.82123	0.000215227	0.0016791
sp|Q06136|KDSR_HUMAN	KDSR	0.148761	3.82033	0.000215927	0.00168199
sp|Q32MZ4-3|LRRF1-3_HUMAN	LRRFIP1	0.0913264	3.82022	0.000216013	0.00168199
sp|Q9BQ61|TRIR_HUMAN	TRIR	0.147083	3.82027	0.000215968	0.00168199
tr|A0A1B0GV05|A0A1B0GV05_HUMAN	RAP1GAP2	-0.126002	-3.81888	0.000217052	0.001689
tr|H0Y3R8|H0Y3R8_HUMAN	TJP1	0.169689	3.8186	0.000217274	0.00168964
sp|A1A5D9|BICL2_HUMAN	BICDL2	0.42042	3.81785	0.000217862	0.00169314
sp|G9CGD6-3|CNIPF-3_HUMAN	CNK3	-0.209595	-3.81394	0.000220945	0.00171556
sp|P36915|GNL1_HUMAN	GNL1	-0.0614046	-3.81383	0.00022103	0.00171556
sp|P33176|KINH_HUMAN	KIF5B	0.0925351	3.81319	0.000221541	0.00171843
sp|P55268|LAMB2_HUMAN	LAMB2	0.265514	3.81286	0.000221806	0.00171938
sp|P49821|NDUV1_HUMAN	NDUFV1	-0.143292	-3.8123	0.000222253	0.00172175
sp|Q8IZR5-2|CKLF4-2_HUMAN	CMTM4	0.170577	3.81084	0.000223418	0.00172967
sp|Q96A73|P33MX_HUMAN	KIAA1191	-0.111589	-3.81004	0.000224062	0.00173355
sp|Q9Y4D8|HECD4_HUMAN	HECTD4	-0.0540299	-3.8097	0.000224331	0.00173453
sp|P29728|OAS2_HUMAN	OAS2	0.29531	3.80896	0.000224934	0.00173808
sp|Q92844|TANK_HUMAN	TANK	0.106804	3.80815	0.000225587	0.00173981
sp|Q9Y6E2|BZW2_HUMAN	BZW2	-0.127658	-3.80826	0.000225495	0.00173981
tr|Q5JXH8|Q5JXH8_HUMAN	FHL1	0.210065	3.80834	0.000225436	0.00173981
sp|Q7Z6G8-10|ANS1B-10_HUMAN	ANKS1B	-0.201842	-3.80759	0.000226039	0.0017422
sp|P17661|DESM_HUMAN	DES	0.354045	3.80707	0.000226463	0.00174436
sp|Q7Z4S6|KI21A_HUMAN	KIF21A	-0.0777525	-3.80669	0.000226771	0.00174562
sp|P19388|RPAB1_HUMAN	POLR2E	0.0862267	3.80587	0.000227444	0.00174969
sp|Q684P5|RPGP2_HUMAN	RAP1GAP2	-0.128766	-3.80496	0.000228181	0.00175314
sp|Q9UPA5|BSN_HUMAN	BSN	-0.177045	-3.80506	0.000228101	0.00175314
tr|F8WBA9|F8WBA9_HUMAN	SELENBP1	0.375003	3.80382	0.00022912	0.00175924
sp|Q14BN4|SLMAP_HUMAN	SLMAP	0.0753339	3.80243	0.000230267	0.00176693
sp|Q8WUD1|RAB2B_HUMAN	RAB2B	-0.0717251	-3.80151	0.000231029	0.00177166
sp|O14775|GNB5_HUMAN	GNB5	-0.159923	-3.80095	0.00023149	0.00177244
sp|Q9H1K1|ISCU_HUMAN	ISCU	-0.137023	-3.80086	0.000231568	0.00177244
tr|H0Y2V1|H0Y2V1_HUMAN	MAP4	0.143066	3.80116	0.000231314	0.00177244
tr|C9JJQ8|C9JJQ8_HUMAN	TUBA4A	-0.127155	-3.80006	0.000232227	0.00177636
sp|P18583|SON_HUMAN	SON	0.0913745	3.79973	0.000232502	0.00177734
sp|P50607|TUB_HUMAN	TUB	0.0983473	3.79888	0.000233218	0.0017817
tr|B5MCU0|B5MCU0_HUMAN	R3HDM2	-0.131706	-3.79843	0.000233589	0.00178341
sp|Q13185|CBX3_HUMAN	CBX3	0.0975659	3.7975	0.000234372	0.00178826
sp|P55087|AQP4_HUMAN	AQP4	0.291551	3.79586	0.000235755	0.00179769
sp|Q8N608|DPP10_HUMAN	DPP10	-0.159151	-3.79511	0.00023639	0.0018014
sp|Q9Y5Z7|HCFC2_HUMAN	HCFC2	0.112892	3.79481	0.000236644	0.0018022
tr|A0A0D9SGI7|A0A0D9SGI7_HUMAN	PLCB1	-0.190933	-3.79462	0.000236802	0.00180228
sp|P20039|2B1B_HUMAN	HLA-DRB1	0.416392	3.79421	0.00023715	0.0018038
sp|Q13017|RHG05_HUMAN	ARHGAP5	0.0823267	3.79393	0.000237386	0.00180446
sp|Q8NGA1|OR1M1_HUMAN	OR1M1	0.371157	3.78847	0.000242075	0.00183895
sp|O43488|ARK72_HUMAN	AKR7A2	0.165259	3.78804	0.000242449	0.00184064
tr|A0A2R8YE78|A0A2R8YE78_HUMAN	OPA1	-0.105713	-3.78737	0.000243031	0.00184391
sp|P50570-3|DYN2-3_HUMAN	DNM2	-0.0783587	-3.78718	0.000243189	0.00184395
tr|U3KQK0|U3KQK0_HUMAN	HIST1H2BN	0.206238	3.78632	0.000243942	0.00184851
sp|P14209|CD99_HUMAN	CD99	0.398659	3.78577	0.000244426	0.00185103
sp|P51857|AK1D1_HUMAN	AKR1D1	0.372623	3.78374	0.000246206	0.00186218
tr|M0QYM7|M0QYM7_HUMAN	TUBB4A	-0.0965416	-3.78379	0.000246155	0.00186218
tr|A0A1W2PQ25|A0A1W2PQ25_HUMAN	GFAP	0.736263	3.7829	0.000246943	0.00186659
sp|Q08J23|NSUN2_HUMAN	NSUN2	0.0888032	3.78272	0.000247101	0.00186662
sp|Q13685|AAMP_HUMAN	AAMP	0.104653	3.78236	0.000247424	0.0018679
tr|H3BQG3|H3BQG3_HUMAN	PDPR	0.147979	3.78096	0.000248662	0.00187608
sp|O95452|CXB6_HUMAN	GJB6	-0.314714	-3.78019	0.00024935	0.0018801
sp|Q9Y5Z4|HEBP2_HUMAN	HEBP2	0.201839	3.77932	0.000250123	0.00188477
sp|Q86Y39|NDUAB_HUMAN	NDUFA11	-0.146365	-3.77882	0.000250567	0.00188694
sp|Q7Z5Q1-5|CPEB2-5_HUMAN	CPEB2	-0.0816014	-3.77814	0.000251177	0.00188803
sp|Q7Z6G8|ANS1B_HUMAN	ANKS1B	-0.142261	-3.7783	0.000251033	0.00188803
tr|A0A0G2JH35|A0A0G2JH35_HUMAN	KCNQ2	-0.104683	-3.77823	0.000251094	0.00188803
sp|Q8N414|PGBD5_HUMAN	PGBD5	-0.103631	-3.77769	0.000251581	0.00188989
sp|P16885|PLCG2_HUMAN	PLCG2	0.135713	3.77751	0.000251748	0.00188998
sp|Q5JTJ3|COA6_HUMAN	COA6	-0.139637	-3.77728	0.000251948	0.00189031
sp|Q9ULU8|CAPS1_HUMAN	CADPS	-0.106258	-3.77686	0.000252325	0.00189197
sp|Q9BY42|RTF2_HUMAN	RTFDC1	0.162316	3.77618	0.000252944	0.00189544
sp|Q9NZN1|IRPL1_HUMAN	IL1RAPL1	-0.090477	-3.77554	0.000253524	0.00189861
tr|H0YJW7|H0YJW7_HUMAN	SLIRP	-0.144187	-3.77415	0.000254783	0.00190687
sp|O75592|MYCB2_HUMAN	MYCBP2	-0.0788922	-3.77383	0.000255077	0.0019079
sp|Q8NFH3|NUP43_HUMAN	NUP43	0.129064	3.77321	0.000255636	0.0019109
sp|P01889|1B07_HUMAN	HLA-B	0.292789	3.77254	0.000256247	0.00191339
tr|B8ZZP4|B8ZZP4_HUMAN	SCRN1	0.0923375	3.7725	0.000256284	0.00191339
sp|P27816|MAP4_HUMAN	MAP4	0.193874	3.77219	0.000256569	0.00191434
sp|O95670|VATG2_HUMAN	ATP6V1G2	-0.110945	-3.77157	0.000257138	0.00191506
sp|P62256|UBE2H_HUMAN	UBE2H	0.114765	3.77161	0.000257103	0.00191506
sp|Q8N6T3|ARFG1_HUMAN	ARFGAP1	-0.145817	-3.77185	0.000256886	0.00191506
sp|O95154|ARK73_HUMAN	AKR7A3	0.207815	3.77066	0.00025797	0.0019189
sp|P60842|IF4A1_HUMAN	EIF4A1	0.0761221	3.7708	0.000257847	0.0019189
sp|O75366|AVIL_HUMAN	AVIL	0.309362	3.77005	0.000258538	0.00192195
sp|P07737|PROF1_HUMAN	PFN1	0.127723	3.76932	0.000259207	0.00192574
sp|O75832|PSD10_HUMAN	PSMD10	0.117909	3.76902	0.000259488	0.00192665
sp|P15259|PGAM2_HUMAN	PGAM2	0.190147	3.76833	0.000260129	0.00193023
sp|Q06587|RING1_HUMAN	RING1	0.114077	3.76807	0.000260369	0.00193083
sp|P52824|DGKQ_HUMAN	DGKQ	-0.149222	-3.76598	0.000262313	0.00194329
tr|A0A2R8YGD3|A0A2R8YGD3_HUMAN	RAPGEF2	-0.107754	-3.76592	0.000262368	0.00194329
sp|Q01813|PFKAP_HUMAN	PFKP	-0.102653	-3.76527	0.000262974	0.00194563
sp|Q76NI1|KNDC1_HUMAN	KNDC1	-0.118281	-3.76517	0.000263074	0.00194563
tr|F5H1Z8|F5H1Z8_HUMAN	PTPN6	0.2581	3.76507	0.000263165	0.00194563
sp|Q16537-3|2A5E-3_HUMAN	PPP2R5E	-0.105062	-3.76435	0.000263842	0.00194945
sp|P24723|KPCL_HUMAN	PRKCH	-0.147725	-3.76338	0.000264756	0.00195501
sp|Q00325|MPCP_HUMAN	SLC25A3	-0.111965	-3.76201	0.000266053	0.00196339
sp|P68363|TBA1B_HUMAN	TUBA1B	-0.092446	-3.76149	0.000266541	0.0019658
sp|P55283|CADH4_HUMAN	CDH4	0.115671	3.75991	0.000268049	0.00197572
sp|P61981|1433G_HUMAN	YWHAG	-0.0735399	-3.75821	0.000269671	0.00198647
sp|Q9Y697|NFS1_HUMAN	NFS1	-0.114311	-3.75678	0.000271045	0.00199539
sp|P11047|LAMC1_HUMAN	LAMC1	0.296075	3.75634	0.000271478	0.00199736
tr|H0YJ11|H0YJ11_HUMAN	ACTN1	-0.181225	-3.75561	0.000272176	0.00200128
sp|Q6Y288|B3GLT_HUMAN	B3GLCT	0.237161	3.75518	0.000272593	0.00200244
sp|Q96FS4|SIPA1_HUMAN	SIPA1	0.124565	3.75511	0.000272664	0.00200244
sp|Q5SQH8-4|CF136-4_HUMAN	C6orf136	-0.121668	-3.75474	0.000273021	0.00200265
sp|Q9UK32|KS6A6_HUMAN	RPS6KA6	0.122968	3.75491	0.000272858	0.00200265
sp|P11441|UBL4A_HUMAN	UBL4A	-0.0825719	-3.7544	0.000273351	0.00200302
sp|P56537|IF6_HUMAN	EIF6	0.0854368	3.75435	0.000273402	0.00200302
sp|Q86U44|MTA70_HUMAN	METTL3	0.106077	3.75393	0.000273808	0.00200479
sp|Q7Z449|CP2U1_HUMAN	CYP2U1	0.189832	3.75339	0.000274332	0.00200741
sp|O75884|RBBP9_HUMAN	RBBP9	0.125576	3.7532	0.000274525	0.00200762
sp|Q9GZN7|ROGDI_HUMAN	ROGDI	-0.124204	-3.75253	0.000275178	0.00201118
tr|C9J9C1|C9J9C1_HUMAN	PPP2R1A	-0.0643788	-3.75145	0.000276238	0.00201771
tr|H7BZJ3|H7BZJ3_HUMAN	PDIA3	0.0786462	3.75113	0.000276545	0.00201874
sp|Q9H0U3|MAGT1_HUMAN	MAGT1	0.146938	3.75079	0.000276888	0.00202003
sp|Q53GT1|KLH22_HUMAN	KLHL22	-0.0754479	-3.7496	0.00027806	0.00202516
sp|Q8NBS9|TXND5_HUMAN	TXNDC5	0.110552	3.74957	0.00027809	0.00202516
tr|H0Y496|H0Y496_HUMAN	SNX30	-0.108215	-3.74981	0.000277848	0.00202516
sp|Q16798|MAON_HUMAN	ME3	-0.152138	-3.74896	0.000278687	0.00202829
sp|Q9UHI5-4|LAT2-4_HUMAN	SLC7A8	-0.225597	-3.74832	0.000279319	0.00203046
sp|Q9Y2G0|EFR3B_HUMAN	EFR3B	-0.109266	-3.74834	0.0002793	0.00203046
sp|Q96MU7|YTDC1_HUMAN	YTHDC1	0.114045	3.74755	0.000280093	0.00203486
sp|Q92974|ARHG2_HUMAN	ARHGEF2	-0.126322	-3.74624	0.000281393	0.00204309
sp|O43676|NDUB3_HUMAN	NDUFB3	-0.167716	-3.74472	0.000282916	0.00205292
sp|Q9H936|GHC1_HUMAN	SLC25A22	-0.185881	-3.74416	0.000283485	0.00205581
sp|P55008|AIF1_HUMAN	AIF1	0.261521	3.74335	0.000284294	0.00206046
sp|Q9H6S3|ES8L2_HUMAN	EPS8L2	0.185937	3.74232	0.000285336	0.00206554
sp|Q9NY65-2|TBA8-2_HUMAN	TUBA8	-0.0766573	-3.74244	0.00028522	0.00206554
tr|C9JDE9|C9JDE9_HUMAN	ACAA1	0.0975957	3.74151	0.000286162	0.00207028
sp|Q7Z434|MAVS_HUMAN	MAVS	0.195035	3.74077	0.000286911	0.00207447
sp|P56199|ITA1_HUMAN	ITGA1	0.212858	3.73852	0.000289212	0.00208986
sp|O43581|SYT7_HUMAN	SYT7	-0.165414	-3.73824	0.000289492	0.00209064
sp|P21796|VDAC1_HUMAN	VDAC1	-0.106121	-3.73655	0.00029124	0.00210202
sp|Q8N608-2|DPP10-2_HUMAN	DPP10	-0.155431	-3.73635	0.000291442	0.00210222
sp|Q13496|MTM1_HUMAN	MTM1	0.161079	3.73522	0.000292613	0.0021082
sp|Q16891-2|MIC60-2_HUMAN	IMMT	-0.0881534	-3.73522	0.000292618	0.0021082
tr|A0A096LP52|A0A096LP52_HUMAN	STXBP1	-0.153499	-3.7328	0.00029513	0.00212504
sp|Q8N257|H2B3B_HUMAN	HIST3H2BB	0.221106	3.73223	0.000295728	0.00212557
sp|Q9HCE6|ARGAL_HUMAN	ARHGEF10L	0.100971	3.73242	0.000295526	0.00212557
tr|J3QQX3|J3QQX3_HUMAN	FDXR	0.174	3.73238	0.000295574	0.00212557
sp|O00534|VMA5A_HUMAN	VWA5A	0.313177	3.73166	0.00029633	0.00212864
sp|Q9P121|NTRI_HUMAN	NTM	-0.118118	-3.73127	0.000296731	0.00213026
sp|Q15052|ARHG6_HUMAN	ARHGEF6	0.0741536	3.7311	0.000296911	0.00213029
sp|O60504|VINEX_HUMAN	SORBS3	0.190803	3.72896	0.000299176	0.00214527
sp|Q8ND76|CCNY_HUMAN	CCNY	-0.099965	-3.72762	0.000300591	0.00215288
sp|Q96RK4|BBS4_HUMAN	BBS4	0.173213	3.72777	0.000300439	0.00215288
sp|Q92900|RENT1_HUMAN	UPF1	0.0544014	3.72522	0.000303163	0.00217002
tr|A0A0D9SFQ7|A0A0D9SFQ7_HUMAN	STXBP1	-0.170339	-3.72459	0.000303837	0.00217356
tr|Q5TBG4|Q5TBG4_HUMAN	NEK6	0.240167	3.72361	0.000304894	0.00217984
sp|Q9UM54|MYO6_HUMAN	MYO6	0.149808	3.72261	0.000305971	0.00218625
sp|Q14839|CHD4_HUMAN	CHD4	0.0944506	3.72237	0.000306226	0.00218679
sp|P06748|NPM_HUMAN	NPM1	0.0845858	3.72218	0.000306431	0.00218697
sp|P49756|RBM25_HUMAN	RBM25	0.0971561	3.72154	0.000307126	0.00219064
sp|O00267-2|SPT5H-2_HUMAN	SUPT5H	0.0775464	3.7212	0.000307501	0.00219203
sp|O60241|AGRB2_HUMAN	ADGRB2	-0.11921	-3.71947	0.000309383	0.00220415
sp|Q8TAE6|PP14C_HUMAN	PPP1R14C	-0.184072	-3.71901	0.000309883	0.00220642
tr|H0Y412|H0Y412_HUMAN	PRRC2B	-0.106061	-3.71878	0.000310142	0.00220697
sp|Q96C23|GALM_HUMAN	GALM	0.25001	3.71821	0.000310759	0.00221006
sp|O75306|NDUS2_HUMAN	NDUFS2	-0.13359	-3.71664	0.000312489	0.00222107
sp|O14974|MYPT1_HUMAN	PPP1R12A	-0.0755391	-3.71555	0.000313699	0.00222836
sp|Q9UM54-2|MYO6-2_HUMAN	MYO6	0.15093	3.71337	0.000316124	0.00224297
tr|F8WES2|F8WES2_HUMAN	MTAP	0.26144	3.71345	0.000316027	0.00224297
sp|P23219-5|PGH1-5_HUMAN	PTGS1	0.231264	3.71062	0.000319201	0.00226216
sp|P62937|PPIA_HUMAN	PPIA	0.062659	3.71072	0.000319091	0.00226216
sp|Q86VH5|LRRT3_HUMAN	LRRTM3	-0.154094	-3.71037	0.000319485	0.00226285
sp|Q9Y4G8|RPGF2_HUMAN	RAPGEF2	-0.108111	-3.70961	0.000320339	0.00226757
tr|F8WF69|F8WF69_HUMAN	CLTA	-0.165513	-3.70925	0.000320755	0.0022692
tr|M0R0X0|M0R0X0_HUMAN	TUBB4A	-0.0906875	-3.70869	0.000321381	0.0022723
sp|Q92629|SGCD_HUMAN	SGCD	0.190633	3.7079	0.000322276	0.0022773
sp|P16112|PGCA_HUMAN	ACAN	0.251127	3.70752	0.000322709	0.00227904
sp|O00481|BT3A1_HUMAN	BTN3A1	0.227985	3.70711	0.000323185	0.00228107
sp|Q8NDH2|CC168_HUMAN	CCDC168	0.155488	3.70662	0.000323738	0.00228365
sp|Q9H8H3|MET7A_HUMAN	METTL7A	0.206997	3.70623	0.000324188	0.0022855
sp|P22732|GTR5_HUMAN	SLC2A5	0.265536	3.70402	0.000326714	0.00230064
tr|A0A0U1RR25|A0A0U1RR25_HUMAN	MADD	-0.167062	-3.70403	0.000326703	0.00230064
tr|F5H836|F5H836_HUMAN	PXN	0.236077	3.70258	0.000328385	0.00231106
sp|Q8N9R8|SCAI_HUMAN	SCAI	-0.164443	-3.70209	0.000328947	0.00231368
sp|Q08722|CD47_HUMAN	CD47	-0.136296	-3.70021	0.000331133	0.0023277
sp|P19338|NUCL_HUMAN	NCL	0.111013	3.69961	0.000331833	0.00232925
sp|Q641Q2|WAC2A_HUMAN	WASHC2A	0.0971761	3.69953	0.000331928	0.00232925
sp|Q9H853|TBA4B_HUMAN	TUBA4B	-0.0774468	-3.69963	0.000331807	0.00232925
sp|O43143|DHX15_HUMAN	DHX15	0.109778	3.6987	0.000332899	0.00233472
sp|O43684|BUB3_HUMAN	BUB3	0.087171	3.69751	0.000334295	0.0023418
sp|Q8WWN9|ICEF1_HUMAN	IPCEF1	-0.218317	-3.69767	0.000334109	0.0023418
sp|P56817|BACE1_HUMAN	BACE1	0.108229	3.69664	0.000335318	0.00234761
sp|P23527|H2B1O_HUMAN	HIST1H2BO	0.214289	3.69626	0.000335767	0.0023494
sp|Q9NSC5|HOME3_HUMAN	HOMER3	0.167341	3.69601	0.00033607	0.00235016
sp|Q9BW30|TPPP3_HUMAN	TPPP3	0.358675	3.69461	0.000337728	0.00235905
tr|H0YLY0|H0YLY0_HUMAN	CDC42BPB	-0.0667428	-3.6947	0.000337617	0.00235905
sp|P27361|MK03_HUMAN	MAPK3	0.135045	3.69411	0.000338324	0.0023605
sp|P61328|FGF12_HUMAN	FGF12	-0.161808	-3.69394	0.000338519	0.0023605
sp|Q12769|NU160_HUMAN	NUP160	0.107824	3.694	0.000338446	0.0023605
sp|Q9Y5I1|PCDAB_HUMAN	PCDHA11	-0.163034	-3.69301	0.000339635	0.00236692
sp|P53618|COPB_HUMAN	COPB1	0.0600936	3.69241	0.000340342	0.00237049
sp|Q05193|DYN1_HUMAN	DNM1	-0.126143	-3.69218	0.00034062	0.00237107
sp|P61964|WDR5_HUMAN	WDR5	0.097527	3.69065	0.00034246	0.00238251
sp|P62308|RUXG_HUMAN	SNRPG	0.134691	3.68998	0.000343262	0.00238672
sp|Q86VP1|TAXB1_HUMAN	TAX1BP1	-0.0865543	-3.68978	0.000343513	0.0023871
sp|Q24JP5|T132A_HUMAN	TMEM132A	0.109767	3.68929	0.000344102	0.00238983
tr|H0YJW3|H0YJW3_HUMAN	ACTN1	-0.149031	-3.68865	0.000344869	0.00239378
sp|Q04721|NOTC2_HUMAN	NOTCH2	0.119875	3.68842	0.000345156	0.00239441
sp|Q8TBX8|PI42C_HUMAN	PIP4K2C	-0.0980273	-3.68787	0.000345819	0.00239764
sp|P14207|FOLR2_HUMAN	FOLR2	0.283938	3.68728	0.000346539	0.00240126
sp|Q9HCS2|CP4FC_HUMAN	CYP4F12	0.296218	3.68588	0.000348243	0.00241169
sp|P41271|NBL1_HUMAN	NBL1	-0.300965	-3.68492	0.00034942	0.00241663
sp|Q04206|TF65_HUMAN	RELA	0.122313	3.6849	0.000349451	0.00241663
sp|Q9UNS1|TIM_HUMAN	TIMELESS	0.229061	3.68481	0.000349553	0.00241663
sp|O76039|CDKL5_HUMAN	CDKL5	-0.128405	-3.6846	0.000349814	0.00241706
sp|O14490-3|DLGP1-3_HUMAN	DLGAP1	-0.187228	-3.68248	0.000352424	0.00243353
sp|Q71U36|TBA1A_HUMAN	TUBA1A	-0.0905722	-3.68234	0.000352598	0.00243353
sp|Q16513|PKN2_HUMAN	PKN2	0.150886	3.68208	0.000352929	0.00243443
sp|P14621|ACYP2_HUMAN	ACYP2	0.223464	3.6804	0.000355013	0.00244742
tr|A0A3B3ISC6|A0A3B3ISC6_HUMAN	COPA	0.0534364	3.6802	0.000355258	0.00244771
sp|Q7L014|DDX46_HUMAN	DDX46	0.0759759	3.67966	0.00035593	0.00245039
sp|Q9NX46|ARHL2_HUMAN	ADPRHL2	0.0844113	3.67957	0.00035605	0.00245039
sp|Q13523|PRP4B_HUMAN	PRPF4B	0.099088	3.6784	0.000357508	0.00245783
sp|Q86UN3|R4RL2_HUMAN	RTN4RL2	-0.159641	-3.67838	0.000357535	0.00245783
sp|P02795|MT2_HUMAN	MT2A	0.327357	3.67705	0.000359206	0.00246792
sp|Q9H3U1|UN45A_HUMAN	UNC45A	0.116717	3.67646	0.000359954	0.00247166
sp|Q8IYB4-7|PEX5R-7_HUMAN	PEX5L	-0.119022	-3.67616	0.000360332	0.00247285
sp|P02745|C1QA_HUMAN	C1QA	0.295266	3.67574	0.000360856	0.00247505
sp|Q9P2R7|SUCB1_HUMAN	SUCLA2	-0.102352	-3.67239	0.000365116	0.00250144
tr|F5H5L8|F5H5L8_HUMAN	FOLR2	0.28311	3.67242	0.000365085	0.00250144
sp|P16949|STMN1_HUMAN	STMN1	-0.12342	-3.67122	0.000366618	0.00251032
sp|P46977|STT3A_HUMAN	STT3A	0.11694	3.67082	0.000367133	0.00251243
sp|Q5VWQ8|DAB2P_HUMAN	DAB2IP	-0.0931213	-3.67022	0.000367904	0.00251629
sp|P30043|BLVRB_HUMAN	BLVRB	0.172601	3.66909	0.000369367	0.00252405
tr|C9JX27|C9JX27_HUMAN	ATG9A	0.231712	3.66902	0.000369455	0.00252405
sp|Q02318|CP27A_HUMAN	CYP27A1	0.181442	3.66872	0.000369838	0.00252525
sp|Q9Y5S2|MRCKB_HUMAN	CDC42BPB	-0.0588799	-3.66753	0.000371383	0.00253438
sp|Q6DN03|H2B2C_HUMAN	HIST2H2BC	0.247587	3.66671	0.000372454	0.00254026
sp|Q9H6X2|ANTR1_HUMAN	ANTXR1	0.234389	3.66608	0.000373271	0.0025444
tr|A0A0D9SFE4|A0A0D9SFE4_HUMAN	DNM1	-0.124723	-3.66573	0.000373732	0.00254612
tr|U3KQ35|U3KQ35_HUMAN	TERF2	0.184299	3.66436	0.000375526	0.0025569
sp|Q8TB36|GDAP1_HUMAN	GDAP1	-0.110228	-3.66339	0.000376804	0.00256417
sp|O00541|PESC_HUMAN	PES1	0.0995225	3.66286	0.00037751	0.00256753
sp|Q9UQM7-2|KCC2A-2_HUMAN	CAMK2A	-0.178166	-3.66249	0.000377998	0.00256941
sp|Q14376|GALE_HUMAN	GALE	0.0734836	3.66122	0.00037968	0.00257796
sp|Q504Y0-3|S39AC-3_HUMAN	SLC39A12	0.251031	3.66137	0.000379475	0.00257796
sp|Q9BX66-10|SRBS1-10_HUMAN	SORBS1	0.16524	3.66012	0.000381143	0.00258645
tr|A0A3B3IRZ4|A0A3B3IRZ4_HUMAN	IQSEC1	-0.0873201	-3.65952	0.000381938	0.00259039
sp|O00159-2|MYO1C-2_HUMAN	MYO1C	0.178565	3.65876	0.000382951	0.00259582
sp|O75038|PLCH2_HUMAN	PLCH2	-0.12646	-3.65802	0.000383945	0.0026011
sp|P23508-2|CRCM-2_HUMAN	MCC	0.128213	3.65709	0.000385189	0.00260807
tr|G3V1M7|G3V1M7_HUMAN	ACADVL	0.153799	3.65644	0.000386068	0.00261257
sp|O43525|KCNQ3_HUMAN	KCNQ3	-0.111146	-3.65294	0.000390824	0.00264328
tr|F8VWL3|F8VWL3_HUMAN	FGD4	0.108011	3.65166	0.000392571	0.00265363
sp|O43674|NDUB5_HUMAN	NDUFB5	-0.152676	-3.65131	0.000393042	0.00265533
sp|Q92806|KCNJ9_HUMAN	KCNJ9	-0.21243	-3.65062	0.00039399	0.00266025
sp|O95810|CAVN2_HUMAN	CAVIN2	0.184463	3.65039	0.000394311	0.00266094
sp|Q13315|ATM_HUMAN	ATM	0.125793	3.64945	0.000395609	0.00266822
sp|P13716|HEM2_HUMAN	ALAD	0.216664	3.64918	0.000395975	0.00266921
sp|Q53H82|LACB2_HUMAN	LACTB2	0.129474	3.64816	0.000397389	0.00267586
sp|Q8N8A2-2|ANR44-2_HUMAN	ANKRD44	0.0753194	3.64815	0.000397403	0.00267586
sp|Q08828|ADCY1_HUMAN	ADCY1	-0.138663	-3.64755	0.000398233	0.00267997
sp|Q96M96|FGD4_HUMAN	FGD4	0.105728	3.64512	0.000401619	0.00270125
sp|Q9NQC3-3|RTN4-3_HUMAN	RTN4	-0.10704	-3.64465	0.000402277	0.00270418
sp|Q53H12|AGK_HUMAN	AGK	-0.130965	-3.64436	0.000402682	0.00270541
sp|Q16891|MIC60_HUMAN	IMMT	-0.0866478	-3.64387	0.000403379	0.00270859
tr|C9JJD3|C9JJD3_HUMAN	AP2M1	-0.129101	-3.6437	0.000403612	0.00270866
sp|Q9H1E3|NUCKS_HUMAN	NUCKS1	0.172412	3.64326	0.000404229	0.00271131
sp|P49354|FNTA_HUMAN	FNTA	0.156447	3.64226	0.000405639	0.00271926
sp|P55210|CASP7_HUMAN	CASP7	0.223966	3.64138	0.000406889	0.00272599
tr|A0A2R8Y6Y7|A0A2R8Y6Y7_HUMAN	SUCLA2	-0.100918	-3.64124	0.000407091	0.00272599
sp|P08571|CD14_HUMAN	CD14	0.354356	3.63905	0.000410212	0.00274537
sp|O14490-4|DLGP1-4_HUMAN	DLGAP1	-0.195309	-3.6377	0.000412132	0.0027567
sp|P48436|SOX9_HUMAN	SOX9	0.198068	3.63689	0.000413301	0.002763
sp|Q14683|SMC1A_HUMAN	SMC1A	0.176299	3.63652	0.000413834	0.00276504
tr|F5GYV5|F5GYV5_HUMAN	ARL6IP4	0.141951	3.63581	0.000414856	0.00277034
sp|O14974-4|MYPT1-4_HUMAN	PPP1R12A	-0.0703257	-3.63516	0.000415802	0.00277296
sp|P17677|NEUM_HUMAN	GAP43	-0.19063	-3.63491	0.000416162	0.00277296
sp|P42566|EPS15_HUMAN	EPS15	0.158123	3.63501	0.000416015	0.00277296
tr|B8ZZB8|B8ZZB8_HUMAN	CNRIP1	-0.105345	-3.63502	0.000416003	0.00277296
sp|P50570|DYN2_HUMAN	DNM2	-0.072167	-3.63449	0.000416763	0.00277545
sp|O95571|ETHE1_HUMAN	ETHE1	0.1326	3.63415	0.000417257	0.00277722
sp|P0DKX4|SIM18_HUMAN	SMIM18	-0.159263	-3.63366	0.00041797	0.00278044
sp|Q9H8W4|PKHF2_HUMAN	PLEKHF2	0.169292	3.63077	0.000422195	0.002807
sp|Q9UM54-6|MYO6-6_HUMAN	MYO6	0.147021	3.6306	0.00042245	0.00280716
tr|A0A0C4DGT3|A0A0C4DGT3_HUMAN	IQSEC1	-0.0952967	-3.62986	0.000423527	0.00281279
sp|O76039-2|CDKL5-2_HUMAN	CDKL5	-0.130714	-3.62962	0.000423885	0.00281362
sp|Q8IWW6|RHG12_HUMAN	ARHGAP12	0.118928	3.62897	0.000424837	0.0028184
sp|Q96BY7|ATG2B_HUMAN	ATG2B	-0.0762023	-3.62875	0.000425166	0.00281905
sp|Q765P7|MTSSL_HUMAN	MTSS1L	0.161653	3.62859	0.000425402	0.00281907
sp|P55058-4|PLTP-4_HUMAN	PLTP	0.167503	3.62766	0.000426777	0.00282664
sp|O75131|CPNE3_HUMAN	CPNE3	0.18215	3.62704	0.000427696	0.00283118
sp|Q99685|MGLL_HUMAN	MGLL	-0.164386	-3.62638	0.000428678	0.00283614
tr|E7EW20|E7EW20_HUMAN	MYO6	0.147584	3.62543	0.000430094	0.00284396
sp|P49748|ACADV_HUMAN	ACADVL	0.166666	3.62513	0.000430542	0.00284537
sp|P62987|RL40_HUMAN	UBA52	0.0730377	3.62489	0.000430911	0.00284626
tr|A0A2R8Y7Y4|A0A2R8Y7Y4_HUMAN	ANKRD44	0.0766719	3.62441	0.000431628	0.00284945
sp|Q16566|KCC4_HUMAN	CAMK4	-0.147741	-3.62424	0.000431883	0.00284958
sp|Q96KP4-2|CNDP2-2_HUMAN	CNDP2	0.155437	3.6202	0.000437979	0.00288823
sp|Q96DR7|ARHGQ_HUMAN	ARHGEF26	0.150124	3.6192	0.000439502	0.00289671
sp|Q9Y259|CHKB_HUMAN	CHKB	0.112139	3.61787	0.000441535	0.00290853
tr|A0A0C4DGN7|A0A0C4DGN7_HUMAN	FDXR	0.171487	3.61753	0.000442055	0.00291038
sp|O43896|KIF1C_HUMAN	KIF1C	0.0808817	3.61714	0.000442654	0.00291274
sp|O60264|SMCA5_HUMAN	SMARCA5	0.0957705	3.61641	0.000443779	0.00291856
sp|P61966|AP1S1_HUMAN	AP1S1	-0.128017	-3.61619	0.000444116	0.0029192
sp|O94925|GLSK_HUMAN	GLS	-0.121367	-3.6156	0.000445013	0.00292351
sp|O14556|G3PT_HUMAN	GAPDHS	0.0796452	3.61521	0.000445622	0.00292593
sp|P28331|NDUS1_HUMAN	NDUFS1	-0.131842	-3.61373	0.000447909	0.00293833
sp|Q9H3P7|GCP60_HUMAN	ACBD3	0.0740947	3.61368	0.000447994	0.00293833
sp|Q5RKV6|EXOS6_HUMAN	EXOSC6	0.128061	3.61336	0.000448483	0.00293914
sp|Q8NE01|CNNM3_HUMAN	CNNM3	0.106858	3.61329	0.000448602	0.00293914
sp|Q9NWB6|ARGL1_HUMAN	ARGLU1	0.107732	3.61144	0.000451475	0.00295637
sp|Q14BN4-3|SLMAP-3_HUMAN	SLMAP	0.0726149	3.61104	0.000452103	0.0029573
sp|Q7Z4V5|HDGR2_HUMAN	HDGFL2	0.0865902	3.61118	0.000451881	0.0029573
tr|E9PMS6|E9PMS6_HUMAN	LMO7	-0.149858	-3.60988	0.000453921	0.00296759
sp|Q16401|PSMD5_HUMAN	PSMD5	0.104838	3.60913	0.0004551	0.0029737
sp|Q15361|TTF1_HUMAN	TTF1	0.238902	3.60882	0.0004556	0.00297536
sp|P49257|LMAN1_HUMAN	LMAN1	0.0940367	3.60697	0.000458528	0.00299287
sp|Q96Q04|LMTK3_HUMAN	LMTK3	-0.105047	-3.60627	0.000459638	0.00299851
sp|P63215|GBG3_HUMAN	GNG3	-0.209726	-3.60556	0.000460765	0.00300425
sp|O43581-2|SYT7-2_HUMAN	SYT7	-0.166456	-3.60525	0.000461258	0.00300585
sp|O75396|SC22B_HUMAN	SEC22B	0.0633309	3.60459	0.000462307	0.00301107
sp|Q8NFJ9|BBS1_HUMAN	BBS1	0.122451	3.60421	0.000462926	0.00301348
tr|C9JG97|C9JG97_HUMAN	AAMP	0.102112	3.60327	0.000464434	0.00302168
sp|Q9NPQ8|RIC8A_HUMAN	RIC8A	0.0677694	3.60171	0.000466932	0.00303631
sp|O75038-2|PLCH2-2_HUMAN	PLCH2	-0.12952	-3.60133	0.000467546	0.00303867
sp|P09874|PARP1_HUMAN	PARP1	0.174546	3.60098	0.000468115	0.00304075
sp|P49815|TSC2_HUMAN	TSC2	-0.0593546	-3.59979	0.000470044	0.00305001
tr|A0A2R8Y7C8|A0A2R8Y7C8_HUMAN	TSC2	-0.0593546	-3.59979	0.000470044	0.00305001
sp|O94985-2|CSTN1-2_HUMAN	CLSTN1	-0.128536	-3.59774	0.000473391	0.00306775
sp|O95057|DIRA1_HUMAN	DIRAS1	-0.147141	-3.59794	0.000473055	0.00306775
sp|Q9UPX8|SHAN2_HUMAN	SHANK2	-0.13808	-3.59765	0.000473535	0.00306775
sp|Q13740|CD166_HUMAN	ALCAM	0.186856	3.59652	0.000475396	0.00307816
sp|P13746|1A11_HUMAN	HLA-A	0.572391	3.59421	0.000479195	0.00309219
sp|P14550|AK1A1_HUMAN	AKR1A1	0.126864	3.59456	0.000478618	0.00309219
sp|Q10713-2|MPPA-2_HUMAN	PMPCA	-0.102139	-3.59488	0.000478095	0.00309219
sp|Q13480-2|GAB1-2_HUMAN	GAB1	0.255733	3.59471	0.000478376	0.00309219
sp|Q92665|RT31_HUMAN	MRPS31	-0.129204	-3.59412	0.000479345	0.00309219
sp|Q96KP4|CNDP2_HUMAN	CNDP2	0.157212	3.59414	0.000479313	0.00309219
sp|Q9UHY1|NRBP_HUMAN	NRBP1	-0.113693	-3.59464	0.000478492	0.00309219
sp|Q6ZV73|FGD6_HUMAN	FGD6	0.176881	3.59393	0.000479659	0.00309258
sp|Q13491-4|GPM6B-4_HUMAN	GPM6B	-0.112346	-3.59323	0.000480811	0.00309836
tr|A0A0J9YW31|A0A0J9YW31_HUMAN	EPB41L3	-0.145004	-3.5921	0.000482693	0.00310884
sp|Q14C87|T132D_HUMAN	TMEM132D	-0.141977	-3.59137	0.000483906	0.003115
sp|Q9BXX0|EMIL2_HUMAN	EMILIN2	0.235929	3.59038	0.000485567	0.00312403
sp|Q9P2L0|WDR35_HUMAN	WDR35	0.123734	3.59005	0.000486119	0.00312594
tr|H0YLS6|H0YLS6_HUMAN	PSMA4	0.0998532	3.5897	0.000486714	0.0031281
tr|E9PQR4|E9PQR4_HUMAN	TUB	0.0923618	3.58928	0.000487415	0.00313095
sp|Q9BXQ6|T121B_HUMAN	TMEM121B	-0.19404	-3.58867	0.000488435	0.00313585
sp|P60174|TPIS_HUMAN	TPI1	-0.0604014	-3.58698	0.000491292	0.00315089
sp|Q6DN90|IQEC1_HUMAN	IQSEC1	-0.0922639	-3.58698	0.000491297	0.00315089
sp|O60841|IF2P_HUMAN	EIF5B	0.0689358	3.58666	0.000491837	0.00315269
sp|P05771-2|KPCB-2_HUMAN	PRKCB	-0.0890964	-3.58633	0.000492404	0.00315466
tr|H0YJ07|H0YJ07_HUMAN	SLIRP	-0.14813	-3.58612	0.000492754	0.00315524
sp|Q13362-2|2A5G-2_HUMAN	PPP2R5C	-0.0796885	-3.58592	0.000493088	0.00315571
sp|O15117-2|FYB1-2_HUMAN	FYB1	0.252869	3.58559	0.000493649	0.00315764
sp|Q13325|IFIT5_HUMAN	IFIT5	0.165739	3.58538	0.000494013	0.00315831
sp|Q9P2D3|HTR5B_HUMAN	HEATR5B	-0.054941	-3.58493	0.000494777	0.00316152
sp|O14523|C2C2L_HUMAN	C2CD2L	-0.0912292	-3.58435	0.000495771	0.00316621
sp|Q86YS7-2|C2CD5-2_HUMAN	C2CD5	-0.0966984	-3.58388	0.000496569	0.00316964
sp|P23458|JAK1_HUMAN	JAK1	0.0918071	3.58347	0.000497278	0.0031725
sp|Q96IX5|USMG5_HUMAN	ATP5MD	-0.162443	-3.58232	0.000499247	0.00318339
sp|O14490-5|DLGP1-5_HUMAN	DLGAP1	-0.204512	-3.58065	0.000502127	0.00320007
sp|Q7Z5Q1-3|CPEB2-3_HUMAN	CPEB2	-0.0745631	-3.5801	0.000503082	0.00320447
tr|A8MYR7|A8MYR7_HUMAN	DLGAP1	-0.211021	-3.57995	0.000503347	0.00320448
sp|Q6PUV4|CPLX2_HUMAN	CPLX2	-0.186541	-3.57979	0.000503616	0.00320451
sp|Q9NZ72|STMN3_HUMAN	STMN3	-0.156751	-3.57908	0.000504842	0.00321064
sp|P62979|RS27A_HUMAN	RPS27A	0.0717869	3.57822	0.000506343	0.00321464
sp|Q10472|GALT1_HUMAN	GALNT1	0.164365	3.57823	0.000506328	0.00321464
sp|Q5BKZ1|ZN326_HUMAN	ZNF326	0.12007	3.57812	0.000506523	0.00321464
tr|Q5T9Q8|Q5T9Q8_HUMAN	SUCLA2	-0.1131	-3.57811	0.000506531	0.00321464
sp|P53621|COPA_HUMAN	COPA	0.0548124	3.57764	0.000507366	0.00321826
sp|Q9BWJ5|SF3B5_HUMAN	SF3B5	0.106735	3.57661	0.000509161	0.00322796
sp|Q7Z4V5-2|HDGR2-2_HUMAN	HDGFL2	0.0872449	3.57508	0.000511848	0.00324331
sp|Q9HAU0-6|PKHA5-6_HUMAN	PLEKHA5	0.085135	3.57453	0.000512818	0.00324704
sp|Q9NYL2-2|M3K20-2_HUMAN	MAP3K20	0.246685	3.57444	0.000512972	0.00324704
sp|O15439|MRP4_HUMAN	ABCC4	0.240877	3.57321	0.000515141	0.00325693
sp|O75477|ERLN1_HUMAN	ERLIN1	0.187651	3.5731	0.000515339	0.00325693
tr|F8VWR9|F8VWR9_HUMAN	PPFIA2	-0.111009	-3.57316	0.000515241	0.00325693
sp|Q14155-1|ARHG7-1_HUMAN	ARHGEF7	-0.0754522	-3.57239	0.000516606	0.00326324
sp|Q14194|DPYL1_HUMAN	CRMP1	-0.0733032	-3.57157	0.000518059	0.00326913
sp|Q8WUY3-3|PRUN2-3_HUMAN	PRUNE2	-0.122892	-3.57156	0.000518076	0.00326913
sp|O95183|VAMP5_HUMAN	VAMP5	0.260851	3.57089	0.000519275	0.0032699
sp|P56962|STX17_HUMAN	STX17	-0.224735	-3.57112	0.000518857	0.0032699
sp|Q99536|VAT1_HUMAN	VAT1	0.210374	3.571	0.000519078	0.0032699
sp|Q9ULU8-2|CAPS1-2_HUMAN	CADPS	-0.104365	-3.57098	0.000519107	0.0032699
sp|Q9NQS3|NECT3_HUMAN	NECTIN3	-0.147447	-3.57048	0.000520003	0.00327279
sp|Q7Z406|MYH14_HUMAN	MYH14	0.10874	3.57032	0.00052029	0.00327289
sp|Q8N4Q0|PTGR3_HUMAN	ZADH2	-0.135986	-3.57015	0.000520591	0.0032731
sp|O94985|CSTN1_HUMAN	CLSTN1	-0.125898	-3.56949	0.000521768	0.0032788
sp|P50579-2|MAP2-2_HUMAN	METAP2	0.0915723	3.56928	0.000522149	0.00327949
sp|Q5VV42|CDKAL_HUMAN	CDKAL1	0.15831	3.56898	0.000522696	0.00328123
sp|Q9UGV2|NDRG3_HUMAN	NDRG3	-0.0689761	-3.56881	0.000523003	0.00328146
sp|Q92973|TNPO1_HUMAN	TNPO1	0.0956124	3.56843	0.000523674	0.00328398
sp|Q8TCE6|FA45A_HUMAN	FAM45A	0.0841488	3.56721	0.000525878	0.0032961
sp|P29034|S10A2_HUMAN	S100A2	0.510528	3.56672	0.000526768	0.00329765
sp|Q86VP1-2|TAXB1-2_HUMAN	TAX1BP1	-0.0841832	-3.56662	0.000526939	0.00329765
sp|Q8NEZ3|WDR19_HUMAN	WDR19	0.108441	3.56682	0.000526588	0.00329765
sp|Q12979|ABR_HUMAN	ABR	-0.0883568	-3.56619	0.000527727	0.00330088
sp|Q53EL6|PDCD4_HUMAN	PDCD4	0.13373	3.56593	0.000528192	0.00330208
sp|Q7Z4S6-4|KI21A-4_HUMAN	KIF21A	-0.0733145	-3.5656	0.000528785	0.00330409
sp|P42685|FRK_HUMAN	FRK	-0.140611	-3.56507	0.000529748	0.0033084
sp|Q10713|MPPA_HUMAN	PMPCA	-0.0929631	-3.56484	0.000530171	0.00330935
sp|P05230|FGF1_HUMAN	FGF1	0.336721	3.56349	0.000532628	0.00332298
sp|O14639|ABLM1_HUMAN	ABLIM1	0.137891	3.56312	0.000533321	0.00332559
sp|P04271|S100B_HUMAN	S100B	0.300479	3.56248	0.000534494	0.00333087
sp|P21453|S1PR1_HUMAN	S1PR1	0.169236	3.56235	0.000534717	0.00333087
sp|Q9UI12|VATH_HUMAN	ATP6V1H	-0.0991261	-3.562	0.000535365	0.0033332
sp|P27695|APEX1_HUMAN	APEX1	0.121938	3.56068	0.000537803	0.00334667
sp|Q96NN9-2|AIFM3-2_HUMAN	AIFM3	0.114306	3.56027	0.000538558	0.00334965
sp|Q15286|RAB35_HUMAN	RAB35	-0.0795845	-3.55967	0.000539665	0.0033531
sp|Q9NZQ3|SPN90_HUMAN	NCKIPSD	-0.0862797	-3.55976	0.000539493	0.0033531
sp|P62699|YPEL5_HUMAN	YPEL5	0.154762	3.55888	0.000541119	0.00335972
sp|Q92499|DDX1_HUMAN	DDX1	0.0737574	3.5588	0.000541283	0.00335972
sp|P29803|ODPAT_HUMAN	PDHA2	-0.12947	-3.55856	0.000541722	0.00336073
sp|P48740-3|MASP1-3_HUMAN	MASP1	0.227394	3.55577	0.000546926	0.00339127
sp|Q16832|DDR2_HUMAN	DDR2	0.129085	3.5552	0.000547992	0.00339315
sp|Q96QH2|PRAM_HUMAN	PRAM1	0.229862	3.55538	0.000547661	0.00339315
sp|Q9BQE4|SELS_HUMAN	SELENOS	0.216645	3.55516	0.000548066	0.00339315
sp|O95258|UCP5_HUMAN	SLC25A14	-0.148825	-3.55231	0.000553447	0.00342409
tr|F8VWQ5|F8VWQ5_HUMAN	CS	-0.13817	-3.55222	0.000553627	0.00342409
sp|Q9C0C9|UBE2O_HUMAN	UBE2O	-0.0986411	-3.55161	0.000554775	0.00342944
sp|Q96F10|SAT2_HUMAN	SAT2	0.395514	3.55089	0.000556147	0.00343617
sp|Q8TCD5|NT5C_HUMAN	NT5C	0.16634	3.54933	0.000559125	0.00345281
sp|P16615|AT2A2_HUMAN	ATP2A2	-0.106563	-3.54844	0.000560831	0.00346159
sp|O95999|BCL10_HUMAN	BCL10	0.174519	3.54738	0.000562861	0.00346884
sp|P08651|NFIC_HUMAN	NFIC	0.192115	3.54764	0.000562359	0.00346884
sp|Q9P0L2|MARK1_HUMAN	MARK1	-0.188832	-3.54748	0.000562682	0.00346884
sp|O75962|TRIO_HUMAN	TRIO	-0.0857946	-3.54692	0.000563746	0.00347248
tr|H0Y424|H0Y424_HUMAN	LMO7	-0.163496	-3.54678	0.000564024	0.00347248
sp|Q14195-2|DPYL3-2_HUMAN	DPYSL3	0.113202	3.54611	0.000565319	0.00347869
sp|P00533|EGFR_HUMAN	EGFR	0.170959	3.54587	0.000565773	0.00347972
sp|O75663|TIPRL_HUMAN	TIPRL	-0.0984384	-3.54497	0.00056753	0.00348421
sp|P00491|PNPH_HUMAN	PNP	0.189267	3.54446	0.000568511	0.00348421
sp|Q15906|VPS72_HUMAN	VPS72	0.175343	3.54489	0.000567686	0.00348421
sp|Q5ZPR3|CD276_HUMAN	CD276	0.179252	3.54517	0.00056714	0.00348421
sp|Q9ULD0|OGDHL_HUMAN	OGDHL	-0.13553	-3.54456	0.000568321	0.00348421
tr|A0A1B0GW23|A0A1B0GW23_HUMAN	ABHD14A-ACY1	0.158516	3.54461	0.000568233	0.00348421
tr|H3BNA6|H3BNA6_HUMAN	SYNGR3	-0.205305	-3.54532	0.000566837	0.00348421
sp|O43493|TGON2_HUMAN	TGOLN2	0.0981689	3.54404	0.000569326	0.00348569
sp|Q9NPH2|INO1_HUMAN	ISYNA1	0.203685	3.54407	0.000569273	0.00348569
sp|O14490-2|DLGP1-2_HUMAN	DLGAP1	-0.198431	-3.54368	0.000570033	0.00348826
tr|A0A0U1RQP1|A0A0U1RQP1_HUMAN	DNM1	-0.120618	-3.54201	0.000573286	0.00350463
tr|I3L0K7|I3L0K7_HUMAN	TRAP1	-0.0893338	-3.54215	0.000573015	0.00350463
sp|Q13740-2|CD166-2_HUMAN	ALCAM	0.183733	3.54116	0.000574971	0.00351317
sp|Q08477|CP4F3_HUMAN	CYP4F3	0.296937	3.5406	0.000576074	0.00351813
tr|A0A0U1RQZ9|A0A0U1RQZ9_HUMAN	SMARCA2	0.0711337	3.54	0.000577246	0.00352352
sp|P22570|ADRO_HUMAN	FDXR	0.161995	3.53962	0.000578003	0.00352489
sp|Q9NUJ3|T11L1_HUMAN	TCP11L1	-0.0864652	-3.53959	0.00057805	0.00352489
tr|A0A1C7CYX1|A0A1C7CYX1_HUMAN	ELMSAN1	0.152485	3.53902	0.000579187	0.00353005
sp|O00391|QSOX1_HUMAN	QSOX1	0.148275	3.53878	0.000579666	0.00353119
sp|Q8IZ21|PHAR4_HUMAN	PHACTR4	0.168381	3.53825	0.000580701	0.00353396
sp|Q96EE3|SEH1_HUMAN	SEH1L	0.0927755	3.53839	0.000580425	0.00353396
sp|O60268|K0513_HUMAN	KIAA0513	-0.160914	-3.53743	0.000582329	0.00354032
sp|P10155|RO60_HUMAN	TROVE2	0.145439	3.53746	0.000582276	0.00354032
sp|P12235|ADT1_HUMAN	SLC25A4	-0.114006	-3.53727	0.000582644	0.00354046
sp|O43242|PSMD3_HUMAN	PSMD3	0.0448646	3.53667	0.000583851	0.00354602
sp|P02743|SAMP_HUMAN	APCS	0.602657	3.53575	0.000585691	0.00355364
sp|P62166|NCS1_HUMAN	NCS1	-0.155717	-3.53585	0.000585479	0.00355364
sp|Q5SRE5|NU188_HUMAN	NUP188	0.0894024	3.53511	0.000586961	0.00355957
sp|P11532|DMD_HUMAN	DMD	0.0931838	3.53393	0.000589336	0.00356507
sp|P17980|PRS6A_HUMAN	PSMC3	0.0469045	3.53406	0.000589074	0.00356507
sp|P28799-3|GRN-3_HUMAN	GRN	0.240508	3.53424	0.000588704	0.00356507
sp|Q16585|SGCB_HUMAN	SGCB	0.178878	3.53413	0.000588937	0.00356507
sp|Q99459|CDC5L_HUMAN	CDC5L	0.0823646	3.53404	0.000589105	0.00356507
sp|P51114|FXR1_HUMAN	FXR1	0.072943	3.53297	0.000591276	0.00357455
sp|Q9Y6D9-3|MD1L1-3_HUMAN	MAD1L1	0.078311	3.53286	0.000591492	0.00357455
sp|P21399|ACOC_HUMAN	ACO1	0.109242	3.53185	0.000593524	0.00358327
sp|Q01433-4|AMPD2-4_HUMAN	AMPD2	0.133663	3.53194	0.000593357	0.00358327
sp|O75695|XRP2_HUMAN	RP2	0.156361	3.53084	0.000595579	0.00359389
sp|O43295-2|SRGP3-2_HUMAN	SRGAP3	-0.0873947	-3.53063	0.000595997	0.00359463
sp|P11215|ITAM_HUMAN	ITGAM	0.136539	3.52998	0.000597331	0.00359926
sp|P20591|MX1_HUMAN	MX1	0.346696	3.52996	0.000597359	0.00359926
sp|Q8N9N2|ASCC1_HUMAN	ASCC1	0.171743	3.52964	0.000598019	0.00360146
sp|Q9UK28|TM59L_HUMAN	TMEM59L	-0.178756	-3.52895	0.000599429	0.00360816
sp|Q13451|FKBP5_HUMAN	FKBP5	0.224583	3.52841	0.000600524	0.00360878
sp|Q8IWW6-2|RHG12-2_HUMAN	ARHGAP12	0.114566	3.52874	0.000599853	0.00360878
sp|Q8TD43|TRPM4_HUMAN	TRPM4	0.168073	3.52832	0.000600721	0.00360878
sp|Q8TF21|ANR24_HUMAN	ANKRD24	-0.14109	-3.52839	0.000600567	0.00360878
sp|A4D0V7|CPED1_HUMAN	CPED1	0.466719	3.52776	0.000601867	0.00361388
sp|Q14241|ELOA1_HUMAN	ELOA	0.129734	3.52732	0.000602761	0.00361746
sp|Q14410|GLPK2_HUMAN	GK2	-0.169235	-3.5262	0.000605074	0.00362955
sp|Q15834|CC85B_HUMAN	CCDC85B	0.133547	3.52537	0.000606792	0.00363805
tr|V9GYF0|V9GYF0_HUMAN	ARHGEF2	-0.125137	-3.52434	0.000608919	0.00364901
sp|P31946|1433B_HUMAN	YWHAB	-0.0610483	-3.52344	0.000610795	0.00365845
sp|O60664-3|PLIN3-3_HUMAN	PLIN3	0.261242	3.52267	0.000612394	0.00366622
sp|O95749|GGPPS_HUMAN	GGPS1	0.12616	3.52247	0.000612812	0.00366691
sp|Q9NQA3|WASH6_HUMAN	WASH6P	0.131867	3.52223	0.000613308	0.00366807
sp|Q92541|RTF1_HUMAN	RTF1	0.0851282	3.52132	0.00061521	0.00367764
tr|E9PHB5|E9PHB5_HUMAN	CTNND2	0.0953495	3.52063	0.000616663	0.00368451
sp|P25774|CATS_HUMAN	CTSS	0.278301	3.51796	0.000622296	0.00371634
sp|O14907|TX1B3_HUMAN	TAX1BP3	0.199288	3.51774	0.000622744	0.00371719
tr|H0YIC4|H0YIC4_HUMAN	CS	-0.126782	-3.51738	0.000623506	0.0037199
sp|Q6GMV3|PTRD1_HUMAN	PTRHD1	0.187053	3.51706	0.000624201	0.00372222
sp|O00161|SNP23_HUMAN	SNAP23	0.199127	3.51687	0.0006246	0.00372278
sp|Q9P016|THYN1_HUMAN	THYN1	0.108956	3.51642	0.00062556	0.00372614
tr|E7ESD3|E7ESD3_HUMAN	DYNC1I2	0.157203	3.51631	0.000625779	0.00372614
sp|Q53GS9|SNUT2_HUMAN	USP39	0.0794623	3.51608	0.000626287	0.00372734
sp|P05771|KPCB_HUMAN	PRKCB	-0.0883034	-3.51567	0.000627159	0.00373071
sp|P27694|RFA1_HUMAN	RPA1	0.113864	3.51526	0.000628037	0.0037341
sp|P62312|LSM6_HUMAN	LSM6	0.082796	3.51503	0.000628525	0.00373517
sp|O94910|AGRL1_HUMAN	ADGRL1	-0.0949496	-3.51447	0.000629719	0.00373872
sp|Q9UPX8-3|SHAN2-3_HUMAN	SHANK2	-0.135212	-3.51446	0.000629738	0.00373872
sp|A6NHR9|SMHD1_HUMAN	SMCHD1	0.089996	3.51312	0.000632602	0.00375389
sp|O75335|LIPA4_HUMAN	PPFIA4	-0.0920219	-3.51289	0.000633097	0.003755
sp|Q504Y0|S39AC_HUMAN	SLC39A12	0.253434	3.5123	0.000634376	0.00376075
sp|A2RTX5|SYTC2_HUMAN	TARSL2	0.0915708	3.50989	0.000639592	0.00378981
sp|P24928|RPB1_HUMAN	POLR2A	0.0676985	3.50917	0.000641151	0.00379667
sp|Q10471|GALT2_HUMAN	GALNT2	0.0872035	3.50907	0.000641374	0.00379667
sp|P33151|CADH5_HUMAN	CDH5	0.127099	3.50834	0.000642962	0.00380422
sp|Q9UDT6-2|CLIP2-2_HUMAN	CLIP2	0.0623289	3.50739	0.000645051	0.00381472
sp|Q9BQ16|TICN3_HUMAN	SPOCK3	0.202544	3.50723	0.000645394	0.00381489
sp|Q13480|GAB1_HUMAN	GAB1	0.246743	3.50703	0.000645829	0.00381561
sp|O60285|NUAK1_HUMAN	NUAK1	-0.178862	-3.50609	0.000647896	0.00382596
sp|P54289|CA2D1_HUMAN	CACNA2D1	-0.115613	-3.50547	0.000649269	0.0038322
sp|O00303|EIF3F_HUMAN	EIF3F	0.0611613	3.50502	0.000650256	0.00383446
sp|P62487|RPB7_HUMAN	POLR2G	0.142308	3.50501	0.000650284	0.00383446
tr|K7EL20|K7EL20_HUMAN	EIF3G	0.0770844	3.50471	0.00065093	0.00383641
sp|Q9NX24|NHP2_HUMAN	NHP2	0.160755	3.50456	0.000651274	0.00383658
tr|F1T0B3|F1T0B3_HUMAN	DDX1	0.0726356	3.504	0.000652506	0.00384197
sp|O95140|MFN2_HUMAN	MFN2	-0.0729173	-3.50234	0.000656198	0.00386184
sp|Q8N608-3|DPP10-3_HUMAN	DPP10	-0.150836	-3.50195	0.000657068	0.00386293
sp|Q8NC96|NECP1_HUMAN	NECAP1	-0.135279	-3.50195	0.000657054	0.00386293
sp|Q8WWI1|LMO7_HUMAN	LMO7	-0.157333	-3.50183	0.000657337	0.00386293
sp|Q6PFW1|VIP1_HUMAN	PPIP5K1	-0.0856407	-3.50164	0.00065775	0.00386348
sp|Q7Z6K3|PTAR1_HUMAN	PTAR1	0.121576	3.49916	0.000663305	0.00389423
sp|P03989|1B27_HUMAN	HLA-B	0.245111	3.4985	0.000664796	0.0039011
tr|E7ENQ6|E7ENQ6_HUMAN	NA	-0.113346	-3.49823	0.000665393	0.00390272
sp|Q15819|UB2V2_HUMAN	UBE2V2	-0.0532407	-3.4979	0.000666135	0.00390519
sp|Q9Y250|LZTS1_HUMAN	LZTS1	-0.159221	-3.49677	0.000668692	0.00391828
sp|Q9UGV2-2|NDRG3-2_HUMAN	NDRG3	-0.068203	-3.49612	0.00067018	0.00392511
tr|F5GXQ8|F5GXQ8_HUMAN	SYNE1	-0.104163	-3.49573	0.000671046	0.00392828
sp|P05198|IF2A_HUMAN	EIF2S1	0.0574091	3.49524	0.00067216	0.00393165
tr|H0Y3E8|H0Y3E8_HUMAN	DMD	0.131547	3.4952	0.000672268	0.00393165
sp|Q9Y6D9|MD1L1_HUMAN	MAD1L1	0.0835214	3.49426	0.000674404	0.00394224
sp|O76038|SEGN_HUMAN	SCGN	0.276811	3.49405	0.000674879	0.00394313
sp|Q86WK6|AMGO1_HUMAN	AMIGO1	-0.132854	-3.49389	0.000675252	0.00394334
sp|Q9Y4F1|FARP1_HUMAN	FARP1	0.142656	3.49375	0.000675565	0.00394334
sp|P39656|OST48_HUMAN	DDOST	0.0951013	3.49351	0.00067612	0.00394468
sp|P17096|HMGA1_HUMAN	HMGA1	0.169712	3.49239	0.000678688	0.00395776
sp|Q12929|EPS8_HUMAN	EPS8	0.141964	3.4917	0.000680265	0.00396316
sp|Q9Y4I1-2|MYO5A-2_HUMAN	MYO5A	-0.0832896	-3.49183	0.000679982	0.00396316
sp|Q9P2I0|CPSF2_HUMAN	CPSF2	0.0827768	3.49102	0.000681842	0.00397044
sp|P29992|GNA11_HUMAN	GNA11	0.0727216	3.49066	0.000682665	0.00397142
sp|Q9NUP1|BL1S4_HUMAN	BLOC1S4	0.153986	3.49068	0.000682628	0.00397142
sp|Q13547|HDAC1_HUMAN	HDAC1	0.108028	3.48971	0.00068486	0.00398229
sp|O75592-2|MYCB2-2_HUMAN	MYCBP2	-0.0742818	-3.48825	0.000688258	0.00399439
sp|P78524|ST5_HUMAN	ST5	0.163381	3.48839	0.00068793	0.00399439
sp|Q96ED9|HOOK2_HUMAN	HOOK2	0.119916	3.48852	0.000687634	0.00399439
sp|Q9Y4I1|MYO5A_HUMAN	MYO5A	-0.0831973	-3.48859	0.000687477	0.00399439
sp|Q9P260-2|RELCH-2_HUMAN	RELCH	-0.0871586	-3.48729	0.000690493	0.00400546
sp|Q9HA64|KT3K_HUMAN	FN3KRP	0.10617	3.48675	0.000691765	0.00401092
sp|P30101|PDIA3_HUMAN	PDIA3	0.0712179	3.48631	0.000692798	0.0040141
sp|Q5JTD0|TJAP1_HUMAN	TJAP1	0.105462	3.48609	0.000693306	0.0040141
sp|Q96RY7|IF140_HUMAN	IFT140	0.0919591	3.48613	0.000693214	0.0040141
sp|Q9H0E2|TOLIP_HUMAN	TOLLIP	-0.0825807	-3.48542	0.000694876	0.00402128
sp|O14639-6|ABLM1-6_HUMAN	ABLIM1	0.134776	3.48523	0.00069532	0.00402193
sp|Q01433|AMPD2_HUMAN	AMPD2	0.13287	3.48471	0.000696546	0.00402711
sp|Q9P035|HACD3_HUMAN	HACD3	0.07946	3.48439	0.000697297	0.00402953
sp|P48740|MASP1_HUMAN	MASP1	0.219789	3.48417	0.000697813	0.00403059
sp|Q9BUJ2|HNRL1_HUMAN	HNRNPUL1	0.0990582	3.4836	0.000699154	0.00403642
sp|P08294|SODE_HUMAN	SOD3	0.232064	3.48129	0.000704629	0.0040648
sp|P53004|BIEA_HUMAN	BLVRA	0.0728234	3.48125	0.000704739	0.0040648
tr|A0A3B3IRV3|A0A3B3IRV3_HUMAN	MCTS2P	-0.0824206	-3.48004	0.000707629	0.00407953
sp|P49914|MTHFS_HUMAN	MTHFS	0.259066	3.47986	0.000708047	0.00408
sp|Q00796|DHSO_HUMAN	SORD	0.256771	3.47938	0.000709197	0.00408082
sp|Q9P121-4|NTRI-4_HUMAN	NTM	-0.106445	-3.47941	0.000709136	0.00408082
tr|H7C1X5|H7C1X5_HUMAN	SHANK2	-0.135551	-3.47964	0.000708574	0.00408082
sp|Q08209|PP2BA_HUMAN	PPP3CA	-0.102904	-3.47855	0.000711194	0.00409037
sp|Q9NVE5|UBP40_HUMAN	USP40	0.136256	3.47826	0.000711883	0.00409135
tr|A0A2R8YDR3|A0A2R8YDR3_HUMAN	TSC2	-0.0575646	-3.4782	0.000712038	0.00409135
sp|Q9UN75|PCDAC_HUMAN	PCDHA12	-0.149687	-3.47766	0.000713337	0.00409688
sp|O75676-2|KS6A4-2_HUMAN	RPS6KA4	0.0977405	3.47629	0.000716627	0.0041133
tr|H7C3M7|H7C3M7_HUMAN	FARP2	0.209097	3.47619	0.000716872	0.0041133
sp|Q9H6U6-3|BCAS3-3_HUMAN	BCAS3	-0.0806997	-3.4756	0.000718304	0.00411956
sp|Q8IV36|HID1_HUMAN	HID1	-0.102705	-3.47536	0.000718874	0.00412089
sp|P22914|CRYGS_HUMAN	CRYGS	0.489072	3.47381	0.000722661	0.00414065
sp|O95169|NDUB8_HUMAN	NDUFB8	-0.127077	-3.47157	0.000728123	0.00416781
sp|P04179|SODM_HUMAN	SOD2	0.174568	3.47145	0.000728431	0.00416781
sp|Q01105|SET_HUMAN	SET	0.0962725	3.47151	0.000728266	0.00416781
sp|O60664|PLIN3_HUMAN	PLIN3	0.255863	3.47041	0.000730971	0.00418037
sp|Q9H6F2|TM38A_HUMAN	TMEM38A	-0.262221	-3.46919	0.000734002	0.00419573
sp|O75380|NDUS6_HUMAN	NDUFS6	-0.147368	-3.46817	0.000736531	0.00420797
sp|O75864|PPR37_HUMAN	PPP1R37	-0.116967	-3.46779	0.000737459	0.00420797
sp|Q12955|ANK3_HUMAN	ANK3	-0.0904425	-3.46776	0.000737529	0.00420797
sp|Q13938|CAYP1_HUMAN	CAPS	0.659868	3.46795	0.000737072	0.00420797
sp|Q9NQC3|RTN4_HUMAN	RTN4	-0.0863673	-3.46691	0.000739656	0.00421812
sp|O00273|DFFA_HUMAN	DFFA	0.125442	3.4664	0.000740915	0.00422332
sp|Q6ZV89|SH2D5_HUMAN	SH2D5	-0.141051	-3.46506	0.000744268	0.00424044
sp|Q6ZN44|UNC5A_HUMAN	UNC5A	-0.124647	-3.46452	0.000745626	0.00424619
sp|Q15059|BRD3_HUMAN	BRD3	0.101504	3.46275	0.000750082	0.00426956
sp|Q16822|PCKGM_HUMAN	PCK2	0.134967	3.46246	0.000750805	0.00427167
sp|Q9Y697-3|NFS1-3_HUMAN	NFS1	-0.100636	-3.46208	0.00075177	0.00427517
sp|Q08209-2|PP2BA-2_HUMAN	PPP3CA	-0.100919	-3.46052	0.000755732	0.00429568
tr|A0A2R8Y422|A0A2R8Y422_HUMAN	NA	0.0711939	3.45928	0.000758897	0.00431166
sp|O75096|LRP4_HUMAN	LRP4	0.100842	3.45829	0.000761422	0.00432398
tr|I3L4Y1|I3L4Y1_HUMAN	ABR	-0.108334	-3.45814	0.000761791	0.00432406
sp|Q16512|PKN1_HUMAN	PKN1	0.125389	3.45754	0.000763343	0.00432882
sp|Q5EBL4|RIPL1_HUMAN	RILPL1	0.11205	3.45756	0.000763297	0.00432882
tr|A0A0C4DGZ4|A0A0C4DGZ4_HUMAN	INSIG2	-0.225928	-3.45588	0.00076762	0.00435104
sp|Q96HY6|DDRGK_HUMAN	DDRGK1	0.136648	3.45553	0.000768518	0.0043541
tr|D6RBT3|D6RBT3_HUMAN	NDUFS6	-0.147171	-3.45529	0.000769141	0.0043556
sp|Q15650|TRIP4_HUMAN	TRIP4	0.128218	3.455	0.00076987	0.00435769
sp|P04075|ALDOA_HUMAN	ALDOA	-0.0567513	-3.45198	0.000777717	0.00440006
sp|Q08174-2|PCDH1-2_HUMAN	PCDH1	-0.122301	-3.44996	0.00078303	0.00442805
sp|Q8IZR5|CKLF4_HUMAN	CMTM4	0.155547	3.44937	0.000784563	0.00443466
sp|Q9UQM7|KCC2A_HUMAN	CAMK2A	-0.166893	-3.44873	0.000786259	0.00444218
sp|Q99767|APBA2_HUMAN	APBA2	-0.0814518	-3.44678	0.000791408	0.00446919
sp|Q9H0Q0|FA49A_HUMAN	FAM49A	-0.0620238	-3.44654	0.000792067	0.00447084
sp|P50570-2|DYN2-2_HUMAN	DNM2	-0.0699827	-3.44571	0.00079427	0.00448119
sp|Q14318|FKBP8_HUMAN	FKBP8	-0.114141	-3.44479	0.000796724	0.00449086
sp|Q9Y6D6|BIG1_HUMAN	ARFGEF1	-0.0662019	-3.44481	0.000796672	0.00449086
sp|Q9BX66|SRBS1_HUMAN	SORBS1	0.150256	3.44464	0.000797114	0.00449097
tr|I3L3D5|I3L3D5_HUMAN	PFN1	0.111093	3.44291	0.000801765	0.00451508
sp|P17540|KCRS_HUMAN	CKMT2	-0.119738	-3.44231	0.000803361	0.00452198
sp|P19320|VCAM1_HUMAN	VCAM1	0.337714	3.44189	0.000804489	0.00452623
sp|Q9UK76|JUPI1_HUMAN	JPT1	-0.150014	-3.44155	0.000805414	0.00452933
sp|Q9NZD8|SPG21_HUMAN	SPG21	0.109948	3.44115	0.000806489	0.00453328
sp|P14923|PLAK_HUMAN	JUP	0.181909	3.43886	0.000812709	0.00456613
tr|A0A1B0GWA6|A0A1B0GWA6_HUMAN	SCN2A	-0.114235	-3.43828	0.000814276	0.00457282
sp|P11532-10|DMD-10_HUMAN	DMD	0.13197	3.4379	0.000815335	0.00457665
sp|Q9C026-5|TRIM9-5_HUMAN	TRIM9	-0.0739282	-3.43762	0.000816096	0.00457881
sp|Q9NXV6|CARF_HUMAN	CDKN2AIP	0.129033	3.43682	0.000818271	0.00458889
sp|O00217|NDUS8_HUMAN	NDUFS8	-0.12756	-3.43637	0.000819495	0.00459363
sp|P05455|LA_HUMAN	SSB	0.0905974	3.43524	0.000822606	0.00460895
sp|Q8ND30|LIPB2_HUMAN	PPFIBP2	0.132739	3.43502	0.000823225	0.00461029
sp|P60228|EIF3E_HUMAN	EIF3E	0.0597217	3.43421	0.000825463	0.00462069
tr|E9PLB3|E9PLB3_HUMAN	C11orf54	0.281628	3.43378	0.000826652	0.00462522
sp|O15013|ARHGA_HUMAN	ARHGEF10	0.179949	3.43307	0.000828604	0.00462548
sp|Q0JRZ9-2|FCHO2-2_HUMAN	FCHO2	0.133357	3.43337	0.000827767	0.00462548
sp|Q6K0P9|IFIX_HUMAN	PYHIN1	0.195553	3.43347	0.000827499	0.00462548
tr|A0A0J9YWE1|A0A0J9YWE1_HUMAN	EPB41L3	-0.154553	-3.43319	0.000828282	0.00462548
tr|X6R456|X6R456_HUMAN	TTBK1	-0.0978272	-3.4332	0.000828252	0.00462548
sp|Q9Y277-2|VDAC3-2_HUMAN	VDAC3	-0.100583	-3.43253	0.0008301	0.00463171
sp|Q8N5F7|NKAP_HUMAN	NKAP	0.18452	3.43179	0.000832162	0.00463926
tr|A0A3B3IU19|A0A3B3IU19_HUMAN	DLG4	-0.161232	-3.43177	0.000832218	0.00463926
sp|Q9BY77|PDIP3_HUMAN	POLDIP3	0.116924	3.43123	0.000833716	0.00464548
tr|A0A2R8Y6T2|A0A2R8Y6T2_HUMAN	SYNGAP1	-0.165527	-3.43057	0.000835561	0.00465363
sp|P05141|ADT2_HUMAN	SLC25A5	-0.123624	-3.42974	0.000837876	0.00466288
sp|Q9H6U6|BCAS3_HUMAN	BCAS3	-0.0784496	-3.4297	0.000837991	0.00466288
sp|O95347|SMC2_HUMAN	SMC2	0.0883774	3.42931	0.000839086	0.00466684
sp|O75051|PLXA2_HUMAN	PLXNA2	-0.111298	-3.42901	0.000839938	0.00466944
sp|Q8NG11|TSN14_HUMAN	TSPAN14	0.141769	3.4286	0.00084108	0.00467321
tr|E9PPU6|E9PPU6_HUMAN	NAGK	0.120357	3.42849	0.000841385	0.00467321
sp|P19404|NDUV2_HUMAN	NDUFV2	-0.110626	-3.42811	0.000842472	0.0046771
sp|P46734|MP2K3_HUMAN	MAP2K3	0.107252	3.42718	0.00084508	0.00468944
sp|P14854|CX6B1_HUMAN	COX6B1	-0.119602	-3.4259	0.000848694	0.00470735
sp|O95168|NDUB4_HUMAN	NDUFB4	-0.129352	-3.42517	0.000850782	0.00471677
sp|Q13247|SRSF6_HUMAN	SRSF6	0.08616	3.42431	0.000853208	0.00472806
sp|O14531|DPYL4_HUMAN	DPYSL4	-0.103703	-3.42391	0.000854358	0.00473012
sp|Q13409|DC1I2_HUMAN	DYNC1I2	0.15041	3.42402	0.000854037	0.00473012
sp|P42262|GRIA2_HUMAN	GRIA2	-0.163508	-3.42351	0.000855492	0.00473424
sp|Q15847|ADIRF_HUMAN	ADIRF	0.42386	3.42211	0.000859519	0.00475086
sp|Q8WWI1-2|LMO7-2_HUMAN	LMO7	-0.154836	-3.42205	0.000859669	0.00475086
sp|Q9UPU9|SMAG1_HUMAN	SAMD4A	0.137927	3.42219	0.000859288	0.00475086
tr|H8Y6P7|H8Y6P7_HUMAN	GCOM1	0.106976	3.42149	0.000861289	0.00475765
sp|P54289-2|CA2D1-2_HUMAN	CACNA2D1	-0.113636	-3.41997	0.000865673	0.00477753
sp|Q86XE3|MICU3_HUMAN	MICU3	-0.117026	-3.42006	0.000865418	0.00477753
tr|M0R2S1|M0R2S1_HUMAN	UBA52	0.071258	3.41958	0.000866807	0.00478161
sp|O60299|LZTS3_HUMAN	LZTS3	-0.139766	-3.41583	0.000877691	0.00483945
sp|O95298|NDUC2_HUMAN	NDUFC2	-0.141756	-3.41546	0.000878786	0.00484329
sp|P53667|LIMK1_HUMAN	LIMK1	-0.0906045	-3.41492	0.000880362	0.00484978
tr|E9PQS6|E9PQS6_HUMAN	RELA	0.119414	3.41306	0.000885852	0.00487781
sp|Q9NUP9|LIN7C_HUMAN	LIN7C	0.0861716	3.41241	0.000887762	0.00488611
tr|H0Y7S5|H0Y7S5_HUMAN	SHANK2	-0.138308	-3.41199	0.000889013	0.00489078
sp|Q5VU43-11|MYOME-11_HUMAN	PDE4DIP	0.228731	3.41115	0.000891482	0.00490015
sp|Q9Y2H0|DLGP4_HUMAN	DLGAP4	-0.082393	-3.41114	0.000891523	0.00490015
sp|P09110|THIK_HUMAN	ACAA1	0.0879679	3.4109	0.00089224	0.00490081
sp|P27105|STOM_HUMAN	STOM	0.207417	3.41069	0.000892854	0.00490081
sp|Q5VU43-12|MYOME-12_HUMAN	PDE4DIP	0.219068	3.41075	0.000892686	0.00490081
sp|P22234|PUR6_HUMAN	PAICS	0.118319	3.41046	0.000893546	0.00490097
sp|Q6P2Q9|PRP8_HUMAN	PRPF8	0.0735667	3.41034	0.000893895	0.00490097
sp|Q9Y5B8|NDK7_HUMAN	NME7	0.0993051	3.41028	0.000894093	0.00490097
sp|P10155-3|RO60-3_HUMAN	TROVE2	0.142974	3.40803	0.000900795	0.00493548
sp|O00154-5|BACH-5_HUMAN	ACOT7	-0.0788401	-3.40745	0.000902546	0.00494284
sp|Q96PV0-2|SYGP1-2_HUMAN	SYNGAP1	-0.167694	-3.40689	0.000904218	0.00494977
sp|P05204|HMGN2_HUMAN	HMGN2	0.236916	3.40648	0.000905465	0.00495213
sp|P78352|DLG4_HUMAN	DLG4	-0.151971	-3.40653	0.000905304	0.00495213
tr|S4R406|S4R406_HUMAN	SORBS1	0.182807	3.40558	0.000908158	0.00496462
sp|P63279|UBC9_HUMAN	UBE2I	0.0927093	3.40447	0.000911528	0.00497856
sp|Q7L8L6|FAKD5_HUMAN	FASTKD5	-0.121447	-3.40457	0.000911239	0.00497856
sp|Q6ZMQ8|LMTK1_HUMAN	AATK	-0.112462	-3.40419	0.000912383	0.004981
sp|P10412|H14_HUMAN	HIST1H1E	0.21068	3.40368	0.000913913	0.00498711
sp|Q9BYM8|HOIL1_HUMAN	RBCK1	0.1026	3.40312	0.000915636	0.00499426
sp|Q17R31-5|TATD3-5_HUMAN	TATDN3	0.124758	3.40288	0.000916372	0.00499604
sp|P06753|TPM3_HUMAN	TPM3	0.0845097	3.40184	0.000919536	0.00501071
tr|H0Y7I1|H0Y7I1_HUMAN	MACF1	0.0909894	3.40172	0.000919889	0.00501071
tr|E7EQU2|E7EQU2_HUMAN	DYNC1I2	0.151332	3.40068	0.000923088	0.00502589
sp|Q9NPJ6|MED4_HUMAN	MED4	0.181133	3.4003	0.000924251	0.00502997
sp|Q03154|ACY1_HUMAN	ACY1	0.157478	3.39992	0.000925411	0.00503402
sp|P25098|ARBK1_HUMAN	GRK2	-0.0892427	-3.39894	0.000928435	0.00504609
sp|Q6IBS0|TWF2_HUMAN	TWF2	-0.0569457	-3.39893	0.000928461	0.00504609
tr|E9PL71|E9PL71_HUMAN	EEF1D	0.0712276	3.39834	0.000930296	0.0050538
sp|P21127|CD11B_HUMAN	CDK11B	0.0797758	3.39749	0.000932914	0.00506576
sp|P10124|SRGN_HUMAN	SRGN	0.363127	3.39675	0.00093522	0.00507375
sp|Q3KQU3|MA7D1_HUMAN	MAP7D1	-0.0927403	-3.39677	0.000935164	0.00507375
sp|Q9BVL2|NUP58_HUMAN	NUP58	0.0915319	3.39639	0.000936345	0.00507532
sp|Q9BZJ0|CRNL1_HUMAN	CRNKL1	0.0819204	3.39642	0.000936233	0.00507532
sp|P28161|GSTM2_HUMAN	GSTM2	0.221881	3.39624	0.000936785	0.00507544
sp|P31040|SDHA_HUMAN	SDHA	-0.0942156	-3.39611	0.000937215	0.0050755
sp|Q9HCM4|E41L5_HUMAN	EPB41L5	0.181363	3.39539	0.00093944	0.00508528
sp|Q96AT9|RPE_HUMAN	RPE	0.198412	3.39515	0.000940204	0.00508715
sp|O75334-8|LIPA2-8_HUMAN	PPFIA2	-0.078216	-3.39328	0.000946061	0.00511429
sp|Q5VWZ2|LYPL1_HUMAN	LYPLAL1	0.183831	3.39333	0.000945898	0.00511429
sp|O43581-3|SYT7-3_HUMAN	SYT7	-0.144809	-3.39268	0.000947926	0.00511754
sp|P35240|MERL_HUMAN	NF2	0.0958639	3.39274	0.000947745	0.00511754
sp|Q14318-2|FKBP8-2_HUMAN	FKBP8	-0.110945	-3.39276	0.000947685	0.00511754
sp|Q8TDZ2|MICA1_HUMAN	MICAL1	0.0986251	3.39145	0.000951794	0.00513158
sp|Q92997|DVL3_HUMAN	DVL3	0.09945	3.39154	0.000951529	0.00513158
sp|Q96A49|SYAP1_HUMAN	SYAP1	-0.0801486	-3.39151	0.000951633	0.00513158
sp|O95834-3|EMAL2-3_HUMAN	EML2	0.162386	3.38851	0.000961129	0.00517961
sp|P62995|TRA2B_HUMAN	TRA2B	0.0894771	3.388	0.000962764	0.00518612
sp|P10319|1B58_HUMAN	HLA-B	0.226072	3.38756	0.000964175	0.00519141
sp|Q14721|KCNB1_HUMAN	KCNB1	-0.135394	-3.38665	0.000967083	0.00520363
sp|Q9H246|CA021_HUMAN	C1orf21	-0.152791	-3.38658	0.000967301	0.00520363
sp|Q8IZQ5|SELH_HUMAN	SELENOH	0.137805	3.38636	0.000968011	0.00520515
sp|P21281|VATB2_HUMAN	ATP6V1B2	-0.0827799	-3.38615	0.000968662	0.00520634
tr|G3V2D6|G3V2D6_HUMAN	HNRNPC	0.104999	3.38583	0.000969714	0.00520969
sp|P51553|IDH3G_HUMAN	IDH3G	-0.0903262	-3.38441	0.000974268	0.00522953
sp|Q9HBW1|LRRC4_HUMAN	LRRC4	-0.0920423	-3.3845	0.000973969	0.00522953
sp|O14497|ARI1A_HUMAN	ARID1A	0.073176	3.384	0.000975597	0.00523435
sp|Q9UPU7|TBD2B_HUMAN	TBC1D2B	0.122957	3.38337	0.000977642	0.00524301
sp|Q9ULC4|MCTS1_HUMAN	MCTS1	-0.0810468	-3.38302	0.000978774	0.00524677
sp|Q9H3Q1|BORG4_HUMAN	CDC42EP4	0.27501	3.38214	0.000981619	0.00525969
sp|Q8WXG6|MADD_HUMAN	MADD	-0.111489	-3.38171	0.000983034	0.00526495
sp|Q9NX14|NDUBB_HUMAN	NDUFB11	-0.121398	-3.38149	0.000983741	0.00526642
sp|Q6PJG2|EMSA1_HUMAN	ELMSAN1	0.15233	3.38114	0.000984867	0.00527012
sp|P56211|ARP19_HUMAN	ARPP19	-0.108768	-3.38066	0.000986447	0.00527626
sp|O15230|LAMA5_HUMAN	LAMA5	0.282435	3.37956	0.000990037	0.00529137
tr|H0YHK3|H0YHK3_HUMAN	PPFIA2	-0.0881182	-3.37953	0.000990144	0.00529137
sp|Q9Y224|RTRAF_HUMAN	RTRAF	0.0888779	3.37872	0.00099279	0.00530288
tr|A0A2R8Y7E2|A0A2R8Y7E2_HUMAN	SPG7	-0.0922871	-3.37861	0.000993172	0.00530288
sp|P08183|MDR1_HUMAN	ABCB1	0.142745	3.37776	0.000995956	0.00531541
sp|P11217|PYGM_HUMAN	PYGM	0.144491	3.37757	0.000996574	0.00531638
tr|F8VY35|F8VY35_HUMAN	NAP1L1	0.0580085	3.37738	0.000997216	0.00531746
sp|Q96G28|CFA36_HUMAN	CFAP36	-0.100172	-3.37618	0.00100118	0.00533626
sp|O60888|CUTA_HUMAN	CUTA	0.114032	3.37453	0.00100665	0.005363
sp|Q0JRZ9|FCHO2_HUMAN	FCHO2	0.124369	3.3744	0.00100708	0.005363
sp|Q08174|PCDH1_HUMAN	PCDH1	-0.12256	-3.37414	0.00100793	0.0053652
sp|P07195|LDHB_HUMAN	LDHB	0.0789409	3.37361	0.0010097	0.00537224
tr|B7ZCA0|B7ZCA0_HUMAN	SYNGAP1	-0.163873	-3.37301	0.00101172	0.00538061
sp|P42262-3|GRIA2-3_HUMAN	GRIA2	-0.160339	-3.37242	0.00101368	0.00538493
sp|Q8WXG6-4|MADD-4_HUMAN	MADD	-0.107926	-3.37226	0.00101424	0.00538493
sp|Q9Y5H8|PCDA3_HUMAN	PCDHA3	-0.130225	-3.37224	0.0010143	0.00538493
tr|A0A087WU26|A0A087WU26_HUMAN	RRBP1	0.150143	3.37251	0.00101339	0.00538493
sp|P31942|HNRH3_HUMAN	HNRNPH3	0.0963984	3.37128	0.00101753	0.00539854
sp|Q6UXP7|F151B_HUMAN	FAM151B	0.180678	3.37121	0.00101775	0.00539854
sp|Q92854|SEM4D_HUMAN	SEMA4D	-0.124086	-3.37089	0.00101882	0.00540186
tr|D6RF87|D6RF87_HUMAN	ACSF2	0.15927	3.36945	0.00102368	0.00542525
sp|Q7Z406-2|MYH14-2_HUMAN	MYH14	0.104383	3.36814	0.00102811	0.00544395
tr|A0A0C4DFX4|A0A0C4DFX4_HUMAN	NA	0.16087	3.36821	0.00102788	0.00544395
sp|P13762|DRB4_HUMAN	HLA-DRB4	0.313488	3.36768	0.00102969	0.0054452
sp|P62070|RRAS2_HUMAN	RRAS2	0.154119	3.36785	0.00102909	0.0054452
sp|Q9H008|LHPP_HUMAN	LHPP	0.185361	3.36775	0.00102945	0.0054452
sp|O43295|SRGP3_HUMAN	SRGAP3	-0.0826314	-3.36745	0.00103047	0.00544537
sp|Q6P587|FAHD1_HUMAN	FAHD1	-0.106606	-3.36728	0.00103105	0.00544537
sp|Q8WWY3|PRP31_HUMAN	PRPF31	0.0830589	3.36727	0.00103107	0.00544537
sp|Q9BZJ0-2|CRNL1-2_HUMAN	CRNKL1	0.0816545	3.3666	0.00103334	0.00545407
sp|Q9NQX4|MYO5C_HUMAN	MYO5C	-0.082932	-3.36653	0.00103361	0.00545407
sp|Q8N3J6|CADM2_HUMAN	CADM2	-0.133866	-3.36571	0.00103638	0.00546633
sp|Q53T59|H1BP3_HUMAN	HS1BP3	0.0995769	3.36451	0.00104049	0.00548562
sp|Q96PV0|SYGP1_HUMAN	SYNGAP1	-0.160779	-3.36411	0.00104189	0.00549061
sp|P38606|VATA_HUMAN	ATP6V1A	-0.0896278	-3.36332	0.00104461	0.00550256
sp|Q99250|SCN2A_HUMAN	SCN2A	-0.113705	-3.36283	0.0010463	0.00550906
tr|H7C5U0|H7C5U0_HUMAN	DNM1	-0.128163	-3.36217	0.00104855	0.0055185
tr|H7C1M2|H7C1M2_HUMAN	SON	0.084183	3.36195	0.00104933	0.00552025
sp|Q6PEY2|TBA3E_HUMAN	TUBA3E	-0.0772863	-3.36122	0.00105186	0.00553113
sp|P83916|CBX1_HUMAN	CBX1	0.120748	3.36071	0.00105363	0.00553806
sp|Q9BRK5|CAB45_HUMAN	SDF4	0.117166	3.35972	0.00105705	0.00555363
sp|Q9Y3T9|NOC2L_HUMAN	NOC2L	0.126052	3.35923	0.00105877	0.00556024
sp|O95672|ECEL1_HUMAN	ECEL1	0.493951	3.35873	0.00106053	0.00556708
tr|A0A0U1RRD1|A0A0U1RRD1_HUMAN	2023-09-07	-0.135716	-3.35827	0.00106213	0.00557307
sp|Q9NRQ2|PLS4_HUMAN	PLSCR4	0.312291	3.35797	0.00106319	0.00557625
sp|Q86VX2|COMD7_HUMAN	COMMD7	0.121992	3.35656	0.00106813	0.00559971
tr|A0A0D9SF30|A0A0D9SF30_HUMAN	NCAM1	-0.110555	-3.35414	0.00107666	0.00564199
sp|Q7Z6I8|CE024_HUMAN	C5orf24	0.17733	3.35359	0.00107861	0.00564888
tr|H0YGQ3|H0YGQ3_HUMAN	MPDZ	0.0995929	3.35351	0.0010789	0.00564888
sp|Q9Y5X2|SNX8_HUMAN	SNX8	0.143678	3.35307	0.00108047	0.00565468
sp|Q16851|UGPA_HUMAN	UGP2	0.064198	3.35245	0.00108266	0.00566368
sp|Q9BRQ6|MIC25_HUMAN	CHCHD6	-0.100605	-3.35188	0.0010847	0.0056719
sp|Q9UI08|EVL_HUMAN	EVL	-0.0734631	-3.35175	0.00108517	0.00567192
sp|Q15554|TERF2_HUMAN	TERF2	0.125242	3.35068	0.001089	0.00568951
sp|Q96C11|FGGY_HUMAN	FGGY	0.16621	3.35026	0.0010905	0.0056949
sp|Q8N4V2|SVOP_HUMAN	SVOP	-0.0973955	-3.34919	0.00109432	0.0057124
sp|Q9Y6I9|TX264_HUMAN	TEX264	0.116875	3.34899	0.00109505	0.00571371
sp|P16401|H15_HUMAN	HIST1H1B	0.22833	3.34885	0.00109558	0.00571404
sp|P51784|UBP11_HUMAN	USP11	-0.0804491	-3.34789	0.00109903	0.00572713
tr|A0A087X0I6|A0A087X0I6_HUMAN	MARK1	-0.182997	-3.34797	0.00109875	0.00572713
sp|Q92616|GCN1_HUMAN	GCN1	0.0755489	3.34767	0.00109982	0.00572878
sp|P31153|METK2_HUMAN	MAT2A	0.0727722	3.34697	0.00110235	0.00573948
sp|P62316|SMD2_HUMAN	SNRPD2	0.0907648	3.34682	0.00110289	0.00573983
tr|J3QL31|J3QL31_HUMAN	NDEL1	-0.124036	-3.34668	0.00110342	0.00574016
sp|Q96C24|SYTL4_HUMAN	SYTL4	0.293655	3.34615	0.00110533	0.00574517
sp|Q9Y4W6|AFG32_HUMAN	AFG3L2	-0.101735	-3.34617	0.00110525	0.00574517
sp|Q96NN9|AIFM3_HUMAN	AIFM3	0.109998	3.3458	0.0011066	0.00574933
sp|Q13347|EIF3I_HUMAN	EIF3I	0.0547778	3.34519	0.00110882	0.00575634
sp|Q9NUU7|DD19A_HUMAN	DDX19A	0.07715	3.34517	0.0011089	0.00575634
sp|P42696|RBM34_HUMAN	RBM34	0.327383	3.34482	0.00111018	0.00576053
sp|O75334-5|LIPA2-5_HUMAN	PPFIA2	-0.0882005	-3.3439	0.00111353	0.00577543
sp|Q8IYB4|PEX5R_HUMAN	PEX5L	-0.112216	-3.34302	0.00111677	0.00578974
sp|Q86SQ6|AGRA1_HUMAN	ADGRA1	-0.109317	-3.34282	0.0011175	0.00579105
tr|J3QRH4|J3QRH4_HUMAN	CNDP2	0.176536	3.3426	0.00111828	0.00579262
sp|O76080|ZFAN5_HUMAN	ZFAND5	-0.147688	-3.34221	0.00111972	0.00579762
sp|Q9Y2V2|CHSP1_HUMAN	CARHSP1	0.163112	3.34199	0.00112054	0.00579941
sp|Q8N6T3-2|ARFG1-2_HUMAN	ARFGAP1	-0.13701	-3.34118	0.00112353	0.0058124
sp|Q96PX8|SLIK1_HUMAN	SLITRK1	-0.139125	-3.34099	0.00112422	0.00581352
sp|P18505|GBRB1_HUMAN	GABRB1	-0.118372	-3.3407	0.00112528	0.00581462
sp|Q8WV41|SNX33_HUMAN	SNX33	0.120122	3.34067	0.0011254	0.00581462
sp|Q9P2Q2|FRM4A_HUMAN	FRMD4A	-0.0767329	-3.34041	0.00112636	0.00581713
sp|P29972|AQP1_HUMAN	AQP1	0.556284	3.34021	0.00112709	0.00581843
sp|O00339-2|MATN2-2_HUMAN	MATN2	0.251747	3.33875	0.00113252	0.00583385
sp|O75334|LIPA2_HUMAN	PPFIA2	-0.0901057	-3.33883	0.00113222	0.00583385
sp|P24821-6|TENA-6_HUMAN	TNC	0.466144	3.3386	0.00113305	0.00583385
sp|Q16795|NDUA9_HUMAN	NDUFA9	-0.136248	-3.3385	0.00113344	0.00583385
sp|Q8NCN4|RN169_HUMAN	RNF169	0.318957	3.33891	0.00113193	0.00583385
sp|Q9Y2T4|2ABG_HUMAN	PPP2R2C	-0.0646653	-3.33912	0.00113112	0.00583385
tr|Q5SRN5|Q5SRN5_HUMAN	HLA-A	0.491402	3.33878	0.00113241	0.00583385
sp|Q9Y624|JAM1_HUMAN	F11R	0.157507	3.33834	0.00113403	0.00583444
sp|Q9Y5T5|UBP16_HUMAN	USP16	0.0934192	3.33759	0.00113684	0.00584638
sp|O95182|NDUA7_HUMAN	NDUFA7	-0.135196	-3.33682	0.0011397	0.00585864
sp|Q15582|BGH3_HUMAN	TGFBI	0.365012	3.33668	0.00114024	0.0058589
sp|P18206|VINC_HUMAN	VCL	0.255502	3.33633	0.00114154	0.00586311
sp|Q13427|PPIG_HUMAN	PPIG	0.0959862	3.3359	0.00114314	0.00586887
sp|Q9NP58|ABCB6_HUMAN	ABCB6	0.115044	3.33573	0.00114378	0.00586968
sp|Q6UB99|ANR11_HUMAN	ANKRD11	0.169638	3.33496	0.00114668	0.0058796
sp|Q9Y5S9-2|RBM8A-2_HUMAN	RBM8A	0.0944569	3.33499	0.00114655	0.0058796
sp|Q9UBF2|COPG2_HUMAN	COPG2	0.0630468	3.33382	0.00115097	0.00589703
tr|Q2TAM5|Q2TAM5_HUMAN	RELA	0.112397	3.3338	0.00115105	0.00589703
sp|P78508|KCJ10_HUMAN	KCNJ10	0.154856	3.33278	0.00115489	0.00591419
sp|O00400|ACATN_HUMAN	SLC33A1	0.122035	3.33137	0.00116026	0.00593669
sp|P04731|MT1A_HUMAN	MT1A	0.276585	3.33141	0.0011601	0.00593669
tr|A0A2R8YE54|A0A2R8YE54_HUMAN	OPA1	-0.119994	-3.33119	0.00116092	0.00593755
tr|F5GXS8|F5GXS8_HUMAN	QKI	0.187347	3.33106	0.00116142	0.00593762
sp|O43164|PJA2_HUMAN	PJA2	-0.10228	-3.32982	0.00116613	0.00595921
tr|H7C1W2|H7C1W2_HUMAN	IDH3G	-0.115005	-3.32909	0.00116895	0.00597106
sp|P32189|GLPK_HUMAN	GK	-0.115452	-3.32866	0.00117059	0.00597695
sp|Q86VB7|C163A_HUMAN	CD163	0.351448	3.3281	0.00117275	0.00598411
sp|Q8N5S9-2|KKCC1-2_HUMAN	CAMKK1	-0.138355	-3.32804	0.00117298	0.00598411
sp|P12314|FCGR1_HUMAN	FCGR1A	0.195577	3.32727	0.00117594	0.00599671
sp|P27482|CALL3_HUMAN	CALML3	-0.0747053	-3.32687	0.00117746	0.00600193
sp|Q9UQB3|CTND2_HUMAN	CTNND2	0.0899775	3.32635	0.00117949	0.00600974
sp|Q9Y5K3|PCY1B_HUMAN	PCYT1B	0.083101	3.32595	0.00118102	0.00601503
sp|Q92945|FUBP2_HUMAN	KHSRP	0.0658311	3.32576	0.00118175	0.00601622
sp|P35914|HMGCL_HUMAN	HMGCL	0.104354	3.3251	0.0011843	0.00602669
sp|Q96ND0|F210A_HUMAN	FAM210A	-0.119877	-3.32484	0.0011853	0.00602926
sp|O00273-2|DFFA-2_HUMAN	DFFA	0.116008	3.32395	0.00118878	0.0060444
sp|Q8TDB6|DTX3L_HUMAN	DTX3L	0.169394	3.32342	0.00119084	0.00605234
sp|P42262-2|GRIA2-2_HUMAN	GRIA2	-0.161842	-3.32263	0.00119391	0.00606543
sp|O43314|VIP2_HUMAN	PPIP5K2	-0.0887524	-3.32181	0.00119711	0.00607915
tr|H0YGZ3|H0YGZ3_HUMAN	TNC	0.483558	3.32119	0.00119954	0.00608892
sp|P18615|NELFE_HUMAN	NELFE	0.096226	3.32071	0.0012014	0.00609585
sp|Q00266|METK1_HUMAN	MAT1A	0.11185	3.32042	0.00120255	0.00609914
sp|Q02978|M2OM_HUMAN	SLC25A11	-0.11438	-3.31935	0.00120676	0.00611789
sp|Q13634|CAD18_HUMAN	CDH18	-0.118565	-3.31893	0.00120844	0.00612207
sp|Q92558|WASF1_HUMAN	WASF1	-0.121541	-3.31876	0.00120909	0.00612207
sp|Q9H488|OFUT1_HUMAN	POFUT1	0.113498	3.31881	0.00120892	0.00612207
sp|Q99683|M3K5_HUMAN	MAP3K5	0.0902936	3.31721	0.00121522	0.00615056
sp|Q86XP3|DDX42_HUMAN	DDX42	0.0644981	3.31696	0.00121624	0.00615312
sp|P14867|GBRA1_HUMAN	GABRA1	-0.203871	-3.31556	0.0012218	0.00617869
tr|H0Y864|H0Y864_HUMAN	DMD	0.199877	3.31497	0.00122418	0.00618813
sp|Q8TC07|TBC15_HUMAN	TBC1D15	0.0738366	3.31447	0.00122615	0.0061947
sp|Q9UGH3|S23A2_HUMAN	SLC23A2	0.144756	3.31439	0.0012265	0.0061947
tr|A0A3B3IS09|A0A3B3IS09_HUMAN	AGK	-0.168834	-3.31261	0.00123362	0.00622809
sp|Q8WUF8-2|F172A-2_HUMAN	FAM172A	0.136105	3.31194	0.00123631	0.00623907
sp|P16403|H12_HUMAN	HIST1H1C	0.20433	3.31171	0.00123724	0.00624118
sp|Q92520|FAM3C_HUMAN	FAM3C	-0.12397	-3.31101	0.00124009	0.00625294
sp|Q8N9N2-2|ASCC1-2_HUMAN	ASCC1	0.160902	3.31014	0.00124359	0.00626802
sp|Q14DG7|T132B_HUMAN	TMEM132B	-0.11255	-3.30898	0.00124831	0.00628918
tr|A0A0B4J1R6|A0A0B4J1R6_HUMAN	TKT	0.157442	3.30885	0.00124885	0.0062893
sp|Q9Y2H2|SAC2_HUMAN	INPP5F	0.0784224	3.30871	0.00124942	0.00628958
sp|Q7L1I2|SV2B_HUMAN	SV2B	-0.201195	-3.30836	0.00125085	0.00629414
sp|O00160|MYO1F_HUMAN	MYO1F	0.179813	3.3078	0.00125313	0.00630301
tr|A0A1B0GW40|A0A1B0GW40_HUMAN	SCN2A	-0.113989	-3.30738	0.00125485	0.00630903
sp|Q8NFH4|NUP37_HUMAN	NUP37	0.128972	3.30676	0.0012574	0.00631925
sp|P0CAP2-3|GRL1A-3_HUMAN	POLR2M	0.0959418	3.30623	0.00125957	0.00632752
sp|P13984|T2FB_HUMAN	GTF2F2	0.0966416	3.30601	0.00126046	0.00632845
sp|Q7Z460-4|CLAP1-4_HUMAN	CLASP1	-0.0696392	-3.30593	0.00126079	0.00632845
sp|Q8WXG6-2|MADD-2_HUMAN	MADD	-0.10759	-3.30449	0.00126673	0.0063556
sp|Q01105-2|SET-2_HUMAN	SET	0.0897392	3.30419	0.00126793	0.00635903
sp|P23508|CRCM_HUMAN	MCC	0.122083	3.30325	0.00127186	0.00637607
sp|P07203|GPX1_HUMAN	GPX1	0.103126	3.30283	0.00127356	0.00638199
sp|Q8NFP9|NBEA_HUMAN	NBEA	-0.0763151	-3.30222	0.0012761	0.00639208
sp|P42785|PCP_HUMAN	PRCP	0.163327	3.30175	0.00127805	0.0063992
sp|Q96CN4-2|EVI5L-2_HUMAN	EVI5L	-0.0634843	-3.30113	0.00128063	0.00640718
tr|F5H7V9|F5H7V9_HUMAN	TNC	0.461109	3.30112	0.0012807	0.00640718
sp|Q9NXU5|ARL15_HUMAN	ARL15	-0.125223	-3.30098	0.00128125	0.00640732
sp|Q8TDY4|ASAP3_HUMAN	ASAP3	0.14946	3.30029	0.00128414	0.00641911
sp|Q9Y485|DMXL1_HUMAN	DMXL1	-0.0461697	-3.29963	0.00128691	0.00643034
sp|P14543-2|NID1-2_HUMAN	NID1	0.213579	3.29934	0.00128811	0.00643367
sp|P36543|VATE1_HUMAN	ATP6V1E1	-0.130981	-3.29919	0.00128874	0.00643416
sp|Q9Y5I3|PCDA1_HUMAN	PCDHA1	-0.139161	-3.29823	0.00129277	0.00645164
sp|P22676|CALB2_HUMAN	CALB2	0.304939	3.29756	0.00129562	0.00645619
sp|Q14195|DPYL3_HUMAN	DPYSL3	0.0960676	3.29754	0.0012957	0.00645619
sp|Q8NHH9-2|ATLA2-2_HUMAN	ATL2	-0.0884173	-3.29751	0.00129581	0.00645619
sp|Q8TAV4|STML3_HUMAN	STOML3	0.214031	3.29765	0.00129523	0.00645619
sp|Q86Y39-2|NDUAB-2_HUMAN	NDUFA11	-0.130072	-3.2963	0.00130095	0.00647721
sp|Q8NBF6|AVL9_HUMAN	AVL9	-0.139048	-3.29626	0.00130109	0.00647721
sp|Q8WXG6-6|MADD-6_HUMAN	MADD	-0.108386	-3.29609	0.00130181	0.00647812
tr|A0A0J9YWA1|A0A0J9YWA1_HUMAN	CPNE5	-0.208265	-3.29588	0.00130273	0.00648002
sp|Q9Y4D1|DAAM1_HUMAN	DAAM1	0.0815885	3.29532	0.00130506	0.00648898
sp|P23141|EST1_HUMAN	CES1	0.424238	3.29385	0.00131132	0.00651743
sp|O95278|EPM2A_HUMAN	EPM2A	0.188828	3.29329	0.0013137	0.00652659
sp|Q96PU8|QKI_HUMAN	QKI	0.187512	3.29295	0.00131515	0.00653112
sp|Q99726|ZNT3_HUMAN	SLC30A3	-0.241259	-3.29227	0.00131806	0.00653754
sp|Q9Y4E1|WAC2C_HUMAN	WASHC2C	0.0980257	3.29244	0.00131735	0.00653754
tr|M0QZ18|M0QZ18_HUMAN	ANKRD24	-0.13617	-3.29231	0.00131792	0.00653754
sp|Q9NQG5|RPR1B_HUMAN	RPRD1B	0.119171	3.29192	0.0013196	0.00653985
tr|E9PFZ2|E9PFZ2_HUMAN	CP	0.337621	3.292	0.00131925	0.00653985
sp|Q13459|MYO9B_HUMAN	MYO9B	0.149076	3.29121	0.00132264	0.00655227
sp|Q16563|SYPL1_HUMAN	SYPL1	0.195257	3.29104	0.00132335	0.0065531
sp|O43172|PRP4_HUMAN	PRPF4	0.0849016	3.29085	0.00132418	0.00655451
sp|Q12767|TMM94_HUMAN	TMEM94	-0.0959152	-3.29036	0.0013263	0.00656234
sp|P24821|TENA_HUMAN	TNC	0.456294	3.28999	0.00132785	0.00656736
sp|P17568|NDUB7_HUMAN	NDUFB7	-0.111762	-3.28935	0.00133063	0.00657841
sp|Q15629|TRAM1_HUMAN	TRAM1	0.174826	3.28885	0.00133281	0.00658651
sp|Q8TD30|ALAT2_HUMAN	GPT2	0.121331	3.28852	0.00133422	0.00659079
tr|C9JNS9|C9JNS9_HUMAN	ATP6V1B1	-0.0817688	-3.28772	0.00133769	0.00660526
sp|Q6UXZ4|UNC5D_HUMAN	UNC5D	-0.121596	-3.28721	0.00133989	0.00661343
tr|H0YGD6|H0YGD6_HUMAN	QKI	0.199475	3.28601	0.00134514	0.00663663
sp|Q96A05|VATE2_HUMAN	ATP6V1E2	-0.130825	-3.2855	0.00134738	0.00664502
sp|P52298|NCBP2_HUMAN	NCBP2	0.100456	3.28449	0.00135178	0.00666401
sp|Q15393|SF3B3_HUMAN	SF3B3	0.0722235	3.28319	0.0013575	0.00668947
sp|Q53GG5-2|PDLI3-2_HUMAN	PDLIM3	0.251622	3.28247	0.00136067	0.00670022
tr|H7C5B7|H7C5B7_HUMAN	ARMC8	-0.109686	-3.28244	0.00136078	0.00670022
sp|Q14005|IL16_HUMAN	IL16	0.126945	3.28212	0.00136221	0.00670452
sp|Q9P260|RELCH_HUMAN	RELCH	-0.0802463	-3.28152	0.00136486	0.00671482
sp|O15511|ARPC5_HUMAN	ARPC5	0.11233	3.28115	0.00136651	0.00672024
sp|O00339|MATN2_HUMAN	MATN2	0.242182	3.28051	0.00136932	0.00673134
sp|Q13158|FADD_HUMAN	FADD	0.134553	3.28031	0.00137024	0.00673312
sp|Q15424|SAFB1_HUMAN	SAFB	0.0832139	3.27983	0.00137234	0.00674074
sp|Q9BPX6|MICU1_HUMAN	MICU1	-0.0911464	-3.27944	0.00137411	0.00674668
tr|A0A0B4J203|A0A0B4J203_HUMAN	NA	0.11136	3.27904	0.00137588	0.00675266
sp|P04844-2|RPN2-2_HUMAN	RPN2	0.0778261	3.27847	0.00137843	0.00676242
tr|F8VXZ7|F8VXZ7_HUMAN	TUBA1A	-0.160167	-3.27478	0.00139501	0.00684101
sp|O95967|FBLN4_HUMAN	EFEMP2	0.213456	3.27458	0.00139589	0.00684255
sp|O95219|SNX4_HUMAN	SNX4	-0.0748422	-3.27389	0.001399	0.00685504
sp|P16298|PP2BB_HUMAN	PPP3CB	-0.0902675	-3.27344	0.00140103	0.00686223
sp|Q9HCE5|MET14_HUMAN	METTL14	0.115025	3.27318	0.00140224	0.00686536
tr|A0A2R8YFN7|A0A2R8YFN7_HUMAN	RIMBP2	-0.106336	-3.27244	0.0014056	0.00687904
sp|P18065|IBP2_HUMAN	IGFBP2	0.181695	3.27205	0.00140738	0.006885
tr|A0A1B0GW67|A0A1B0GW67_HUMAN	SCN2A	-0.112235	-3.27163	0.00140928	0.00689151
sp|P29401|TKT_HUMAN	TKT	0.156397	3.27133	0.00141064	0.00689262
sp|Q92561|PHYIP_HUMAN	PHYHIP	-0.104173	-3.27135	0.00141054	0.00689262
sp|O15034|RIMB2_HUMAN	RIMBP2	-0.108359	-3.26786	0.00142657	0.0069631
sp|O94766|B3GA3_HUMAN	B3GAT3	0.0849384	3.26799	0.00142596	0.0069631
sp|P53985|MOT1_HUMAN	SLC16A1	0.159702	3.26781	0.00142678	0.0069631
sp|P14543|NID1_HUMAN	NID1	0.209153	3.26757	0.0014279	0.00696574
sp|Q86WG3|ATCAY_HUMAN	ATCAY	-0.130397	-3.26674	0.00143173	0.0069816
sp|Q9UNH7|SNX6_HUMAN	SNX6	0.075989	3.26651	0.00143282	0.00698412
sp|Q99439|CNN2_HUMAN	CNN2	0.217183	3.26621	0.00143418	0.00698795
sp|Q16836|HCDH_HUMAN	HADH	0.105404	3.26596	0.00143533	0.00699074
sp|Q86SQ6-1|AGRA1-1_HUMAN	ADGRA1	-0.106967	-3.26433	0.00144294	0.007025
sp|Q96D05|F241B_HUMAN	FAM241B	-0.102878	-3.26389	0.00144495	0.007032
tr|H7C0T9|H7C0T9_HUMAN	NCKIPSD	-0.135567	-3.26321	0.00144815	0.00704473
sp|O95167|NDUA3_HUMAN	NDUFA3	-0.169391	-3.26189	0.00145435	0.00707177
sp|P13637-3|AT1A3-3_HUMAN	ATP1A3	-0.081753	-3.26167	0.00145537	0.00707177
sp|Q9Y6K9|NEMO_HUMAN	IKBKG	0.0795475	3.26165	0.00145546	0.00707177
sp|Q9NWV4|CZIB_HUMAN	CZIB	0.107567	3.26153	0.00145605	0.0070718
sp|O14744|ANM5_HUMAN	PRMT5	0.0561517	3.26082	0.00145934	0.00708498
tr|M0QY96|M0QY96_HUMAN	HNRNPM	0.0841462	3.26006	0.00146295	0.00709965
sp|P13637|AT1A3_HUMAN	ATP1A3	-0.0817023	-3.25979	0.00146423	0.00710018
tr|A0A1B0GVF1|A0A1B0GVF1_HUMAN	NA	0.174731	3.25979	0.00146421	0.00710018
sp|Q12768|WASC5_HUMAN	WASHC5	0.0842829	3.25896	0.00146816	0.00711644
sp|Q9H6Z4-2|RANB3-2_HUMAN	RANBP3	0.0774375	3.25762	0.00147449	0.00714424
sp|Q969Z0|FAKD4_HUMAN	TBRG4	-0.138782	-3.25695	0.0014777	0.00715697
sp|Q9GZT4|SRR_HUMAN	SRR	0.228598	3.25598	0.00148234	0.00717658
sp|O75676|KS6A4_HUMAN	RPS6KA4	0.095675	3.25523	0.00148594	0.0071911
sp|Q13277|STX3_HUMAN	STX3	0.163072	3.2545	0.00148939	0.00720496
tr|G8JLJ2|G8JLJ2_HUMAN	SOD2	0.17326	3.24962	0.00151301	0.00731631
sp|P14735|IDE_HUMAN	IDE	0.0742339	3.24933	0.0015144	0.00732008
sp|O94776|MTA2_HUMAN	MTA2	0.104192	3.24858	0.00151807	0.0073349
sp|Q08211|DHX9_HUMAN	DHX9	0.0715356	3.24737	0.00152401	0.00736071
tr|J3QQW7|J3QQW7_HUMAN	FDXR	0.173552	3.24692	0.0015262	0.00736836
sp|Q7Z5L3|C1QL2_HUMAN	C1QL2	-0.196753	-3.2458	0.00153171	0.00739043
sp|Q96CN4|EVI5L_HUMAN	EVI5L	-0.0617431	-3.24574	0.00153199	0.00739043
sp|P53007|TXTP_HUMAN	SLC25A1	0.119474	3.24549	0.00153323	0.00739054
sp|P55851|UCP2_HUMAN	UCP2	-0.218751	-3.24557	0.00153287	0.00739054
sp|A2A2Z9|AN18B_HUMAN	ANKRD18B	0.261904	3.2451	0.00153517	0.00739393
sp|P19440|GGT1_HUMAN	GGT1	0.119827	3.24516	0.00153488	0.00739393
sp|P57764|GSDMD_HUMAN	GSDMD	0.199483	3.24498	0.00153576	0.00739393
sp|Q9BTT6|LRRC1_HUMAN	LRRC1	0.153444	3.24396	0.0015408	0.00741232
sp|Q9H305|CDIP1_HUMAN	CDIP1	-0.169655	-3.24401	0.00154054	0.00741232
sp|Q96IZ0|PAWR_HUMAN	PAWR	0.237306	3.24323	0.00154443	0.00742683
sp|A6NHX0|CAST2_HUMAN	CASTOR2	-0.115088	-3.2428	0.00154657	0.00743419
sp|Q8NC42|RN149_HUMAN	RNF149	0.14968	3.24135	0.0015538	0.00746598
sp|Q9P0J0|NDUAD_HUMAN	NDUFA13	-0.116015	-3.24099	0.0015556	0.00747167
sp|P13674-2|P4HA1-2_HUMAN	P4HA1	0.154858	3.24065	0.00155729	0.00747684
sp|Q99717|SMAD5_HUMAN	SMAD5	0.143076	3.24045	0.00155828	0.00747865
sp|P31327|CPSM_HUMAN	CPS1	0.102179	3.23941	0.00156353	0.00750086
sp|Q5MNZ6|WIPI3_HUMAN	WDR45B	0.101934	3.23764	0.0015724	0.00754045
sp|O15173-2|PGRC2-2_HUMAN	PGRMC2	0.0643088	3.23734	0.00157394	0.00754485
sp|P04632|CPNS1_HUMAN	CAPNS1	0.154323	3.23705	0.00157541	0.00754894
sp|Q8IYB4-2|PEX5R-2_HUMAN	PEX5L	-0.107507	-3.23607	0.00158038	0.00756976
tr|A0A3B3ITX7|A0A3B3ITX7_HUMAN	AGK	-0.127751	-3.2354	0.00158377	0.00758299
sp|P46937|YAP1_HUMAN	YAP1	0.230859	3.2349	0.0015863	0.00758911
sp|P82650|RT22_HUMAN	MRPS22	-0.120491	-3.23497	0.00158594	0.00758911
sp|P09467|F16P1_HUMAN	FBP1	0.173452	3.23471	0.00158728	0.0075908
sp|Q5QJ74|TBCEL_HUMAN	TBCEL	0.088359	3.23442	0.00158874	0.00759482
sp|O15294|OGT1_HUMAN	OGT	-0.102039	-3.23382	0.00159182	0.00760356
sp|Q02880|TOP2B_HUMAN	TOP2B	0.0770507	3.23387	0.00159156	0.00760356
sp|Q92859|NEO1_HUMAN	NEO1	0.0722899	3.23281	0.00159697	0.00762513
sp|P15144|AMPN_HUMAN	ANPEP	0.14163	3.23129	0.00160477	0.00765937
tr|G3V164|G3V164_HUMAN	GRIA4	-0.147479	-3.23117	0.0016054	0.00765937
sp|Q9H8S9|MOB1A_HUMAN	MOB1A	0.196041	3.23078	0.00160738	0.00766584
sp|Q92888-4|ARHG1-4_HUMAN	ARHGEF1	0.132033	3.23051	0.00160882	0.0076697
sp|O60934|NBN_HUMAN	NBN	0.101494	3.2291	0.0016161	0.00769866
sp|P50749|RASF2_HUMAN	RASSF2	0.185022	3.22908	0.00161617	0.00769866
sp|Q9BRR6|ADPGK_HUMAN	ADPGK	0.118466	3.22865	0.00161842	0.00770637
sp|O43583|DENR_HUMAN	DENR	-0.0936792	-3.22625	0.0016309	0.00776275
sp|Q09428|ABCC8_HUMAN	ABCC8	-0.118554	-3.22513	0.00163679	0.00778506
sp|Q13362|2A5G_HUMAN	PPP2R5C	-0.074235	-3.22511	0.00163687	0.00778506
sp|O15085-2|ARHGB-2_HUMAN	ARHGEF11	-0.059392	-3.22462	0.00163943	0.00779116
sp|P11802|CDK4_HUMAN	CDK4	0.151572	3.22468	0.00163916	0.00779116
sp|Q5VVQ6|OTU1_HUMAN	YOD1	-0.0923727	-3.22399	0.00164274	0.00780298
tr|H7C0D7|H7C0D7_HUMAN	NDUFA3	-0.220516	-3.2239	0.00164321	0.00780298
sp|Q9UKK9|NUDT5_HUMAN	NUDT5	0.175571	3.22358	0.00164491	0.007808
sp|Q92841|DDX17_HUMAN	DDX17	0.079467	3.22337	0.00164605	0.00781037
sp|Q16719|KYNU_HUMAN	KYNU	0.25551	3.22262	0.00164997	0.00782591
sp|Q9ULB4|CADH9_HUMAN	CDH9	-0.149812	-3.22241	0.00165106	0.00782804
sp|Q8N336|ELMD1_HUMAN	ELMOD1	-0.117373	-3.22213	0.00165256	0.00783208
sp|Q15291|RBBP5_HUMAN	RBBP5	0.107521	3.22093	0.00165893	0.00785922
tr|A0A2R8Y6Z0|A0A2R8Y6Z0_HUMAN	RIMBP2	-0.109655	-3.22024	0.00166261	0.00787359
sp|P82909|RT36_HUMAN	MRPS36	-0.120783	-3.21937	0.0016672	0.00789223
sp|Q702N8|XIRP1_HUMAN	XIRP1	0.333756	3.21841	0.00167232	0.00791341
sp|Q53GG5|PDLI3_HUMAN	PDLIM3	0.251021	3.21815	0.00167376	0.00791713
sp|Q9GZU7-2|CTDS1-2_HUMAN	CTDSP1	0.152922	3.2175	0.0016772	0.00793032
tr|H0YBU6|H0YBU6_HUMAN	RIMS1	-0.129799	-3.21683	0.00168079	0.00794419
sp|Q8IUI8|CRLF3_HUMAN	CRLF3	0.108575	3.21628	0.00168376	0.00795204
sp|Q9BYC2|SCOT2_HUMAN	OXCT2	-0.1299	-3.21628	0.00168376	0.00795204
sp|Q6IAA8|LTOR1_HUMAN	LAMTOR1	0.0793522	3.21525	0.00168931	0.00797516
sp|Q96PU8-3|QKI-3_HUMAN	QKI	0.18272	3.21487	0.0016914	0.00798192
sp|Q9Y3B3|TMED7_HUMAN	TMED7	0.0824832	3.21424	0.00169481	0.00799488
sp|O00139-2|KIF2A-2_HUMAN	KIF2A	-0.0666159	-3.21402	0.00169598	0.00799729
sp|P31939|PUR9_HUMAN	ATIC	0.1387	3.21372	0.00169761	0.00800187
sp|Q30154|DRB5_HUMAN	HLA-DRB5	0.371508	3.21288	0.00170218	0.0080203
sp|P12532|KCRU_HUMAN	CKMT1A	-0.104978	-3.21234	0.00170508	0.00802984
sp|P42704|LPPRC_HUMAN	LRPPRC	-0.177448	-3.21226	0.00170552	0.00802984
sp|O95886|DLGP3_HUMAN	DLGAP3	-0.154002	-3.21158	0.00170923	0.00804417
sp|Q9H0V9-2|LMA2L-2_HUMAN	LMAN2L	0.0904208	3.21136	0.00171043	0.00804669
sp|Q9NW15|ANO10_HUMAN	ANO10	0.104181	3.2099	0.00171846	0.00808136
tr|H7BZ50|H7BZ50_HUMAN	MZT2B	0.182614	3.20827	0.00172738	0.00812017
sp|Q9NYB9|ABI2_HUMAN	ABI2	-0.125137	-3.20793	0.0017293	0.00812602
sp|Q14644|RASA3_HUMAN	RASA3	0.110765	3.20766	0.00173077	0.0081298
tr|K7ELJ5|K7ELJ5_HUMAN	CBARP	-0.188722	-3.20712	0.00173374	0.00814061
sp|P52435|RPB11_HUMAN	POLR2J	0.172676	3.206	0.00173996	0.0081635
sp|Q13404|UB2V1_HUMAN	UBE2V1	-0.037783	-3.20612	0.00173931	0.0081635
sp|Q9UBC2-2|EP15R-2_HUMAN	EPS15L1	-0.0549691	-3.20501	0.00174544	0.00818604
sp|Q14573|ITPR3_HUMAN	ITPR3	0.0875768	3.20436	0.00174905	0.00819981
sp|Q96M27|PRRC1_HUMAN	PRRC1	0.121445	3.20418	0.0017501	0.00820156
sp|Q53FT3|HIKES_HUMAN	HIKESHI	0.132483	3.2039	0.00175165	0.00820566
sp|Q8N111|CEND_HUMAN	CEND1	-0.174601	-3.20332	0.0017549	0.00821773
sp|O76070|SYUG_HUMAN	SNCG	-0.124188	-3.20264	0.00175866	0.00823216
sp|Q9UH77|KLHL3_HUMAN	KLHL3	-0.0948211	-3.20203	0.0017621	0.00824509
sp|O43678|NDUA2_HUMAN	NDUFA2	-0.138067	-3.20129	0.00176629	0.00825261
sp|Q7L1Q6|BZW1_HUMAN	BZW1	0.104182	3.20126	0.00176643	0.00825261
tr|A0A140TA63|A0A140TA63_HUMAN	CES1	0.443944	3.20129	0.00176628	0.00825261
tr|A0A2R8Y8A2|A0A2R8Y8A2_HUMAN	RGS6	-0.232318	-3.20144	0.00176539	0.00825261
sp|Q9Y6M9|NDUB9_HUMAN	NDUFB9	-0.12516	-3.20082	0.00176892	0.00826106
sp|Q12931|TRAP1_HUMAN	TRAP1	-0.0839961	-3.19995	0.0017738	0.00827929
sp|Q8N573|OXR1_HUMAN	OXR1	-0.142585	-3.19989	0.00177418	0.00827929
sp|P17844|DDX5_HUMAN	DDX5	0.0752623	3.19944	0.00177667	0.00828455
sp|Q96I25|SPF45_HUMAN	RBM17	0.0835635	3.19956	0.00177601	0.00828455
sp|P13674|P4HA1_HUMAN	P4HA1	0.150021	3.19889	0.00177984	0.00829614
sp|P19256|LFA3_HUMAN	CD58	0.206148	3.19781	0.00178596	0.00831509
tr|C9JRZ6|C9JRZ6_HUMAN	CHCHD3	-0.0845639	-3.19787	0.00178559	0.00831509
tr|E9PEZ7|E9PEZ7_HUMAN	ABI2	-0.114252	-3.19784	0.00178576	0.00831509
sp|Q6NYC8|PPR18_HUMAN	PPP1R18	0.117383	3.19753	0.00178751	0.00831764
sp|Q9BTC0|DIDO1_HUMAN	DIDO1	0.0832199	3.19747	0.00178788	0.00831764
sp|O00533|NCHL1_HUMAN	CHL1	-0.0963474	-3.19631	0.00179451	0.0083453
sp|Q96KG9|SCYL1_HUMAN	SCYL1	-0.085523	-3.19529	0.0018003	0.00836903
sp|Q14894|CRYM_HUMAN	CRYM	-0.124731	-3.19422	0.00180648	0.00839133
tr|J3QL37|J3QL37_HUMAN	SF3B3	0.11366	3.1943	0.00180602	0.00839133
sp|P00450|CERU_HUMAN	CP	0.326874	3.19407	0.00180735	0.00839213
tr|A0A096LP69|A0A096LP69_HUMAN	CD99	0.353743	3.19381	0.00180882	0.00839575
sp|P09936|UCHL1_HUMAN	UCHL1	-0.0954136	-3.19286	0.00181431	0.00841805
sp|Q06546|GABPA_HUMAN	GABPA	0.141258	3.19252	0.00181624	0.00842378
sp|P0CAP2|GRL1A_HUMAN	POLR2M	0.102438	3.19158	0.0018217	0.00844264
sp|Q9H089|LSG1_HUMAN	LSG1	0.0687254	3.19165	0.00182128	0.00844264
sp|O43747|AP1G1_HUMAN	AP1G1	-0.0765255	-3.19025	0.00182943	0.00847523
sp|Q99471|PFD5_HUMAN	PFDN5	-0.0587502	-3.18998	0.00183097	0.00847914
sp|Q96A08|H2B1A_HUMAN	HIST1H2BA	0.16908	3.18964	0.00183297	0.00848516
sp|P40189|IL6RB_HUMAN	IL6ST	0.0868095	3.18917	0.00183569	0.00849454
sp|P09917-4|LOX5-4_HUMAN	ALOX5	0.201159	3.18867	0.00183861	0.00850092
sp|P31146|COR1A_HUMAN	CORO1A	-0.150329	-3.18857	0.00183917	0.00850092
sp|Q13214|SEM3B_HUMAN	SEMA3B	0.162537	3.18858	0.00183917	0.00850092
sp|O94829|IPO13_HUMAN	IPO13	0.0756603	3.18732	0.0018465	0.00853155
sp|Q8IZJ1|UNC5B_HUMAN	UNC5B	0.1277	3.18637	0.00185207	0.00855404
sp|Q9H1U4|MEGF9_HUMAN	MEGF9	0.0936819	3.18573	0.00185585	0.00856495
sp|Q9UKS6|PACN3_HUMAN	PACSIN3	0.123868	3.18574	0.00185581	0.00856495
sp|Q5TCZ1|SPD2A_HUMAN	SH3PXD2A	-0.0638446	-3.18545	0.00185749	0.0085693
sp|Q8N5S9|KKCC1_HUMAN	CAMKK1	-0.136805	-3.18488	0.00186087	0.00858162
tr|A0A0J9YX70|A0A0J9YX70_HUMAN	DLGAP2	-0.145733	-3.18471	0.00186185	0.00858289
sp|Q92796-2|DLG3-2_HUMAN	DLG3	-0.0787635	-3.18409	0.00186555	0.00859669
tr|J3QLN6|J3QLN6_HUMAN	EIF4A1	0.0587876	3.18116	0.00188299	0.00867373
sp|Q7Z4S6-3|KI21A-3_HUMAN	KIF21A	-0.0650602	-3.17946	0.00189312	0.00871381
sp|Q96JC1|VPS39_HUMAN	VPS39	0.0731658	3.17955	0.0018926	0.00871381
sp|Q13148|TADBP_HUMAN	TARDBP	0.0775646	3.17899	0.001896	0.00872374
sp|Q96GS4|BORC6_HUMAN	BORCS6	0.070172	3.17884	0.00189688	0.00872452
sp|P80297|MT1X_HUMAN	MT1X	0.28359	3.17859	0.00189836	0.00872799
sp|Q96JC1-2|VPS39-2_HUMAN	VPS39	0.0734563	3.17819	0.0019008	0.00873591
sp|Q9Y5F6-2|PCDGM-2_HUMAN	PCDHGC5	-0.156986	-3.17757	0.00190454	0.00874979
sp|P61970|NTF2_HUMAN	NUTF2	0.0735238	3.17721	0.00190669	0.00875303
tr|A0A1B0GTN4|A0A1B0GTN4_HUMAN	DLGAP2	-0.142612	-3.1773	0.00190613	0.00875303
sp|Q96PK6-5|RBM14-5_HUMAN	RBM14	0.0973162	3.17669	0.00190986	0.00876428
sp|P30679|GNA15_HUMAN	GNA15	-0.242037	-3.17615	0.00191313	0.008776
sp|P26447|S10A4_HUMAN	S100A4	0.382063	3.1756	0.00191644	0.00878785
tr|H0YAR2|H0YAR2_HUMAN	PABPC1	0.0445615	3.17531	0.00191821	0.00879266
sp|Q32P51|RA1L2_HUMAN	HNRNPA1L2	0.0720725	3.17509	0.00191955	0.00879514
sp|Q92610|ZN592_HUMAN	ZNF592	0.319914	3.17498	0.0019202	0.00879514
sp|O94772|LY6H_HUMAN	LY6H	-0.242217	-3.1742	0.00192499	0.00881042
sp|O94956|SO2B1_HUMAN	SLCO2B1	0.174086	3.17423	0.00192479	0.00881042
sp|Q9ULL4|PLXB3_HUMAN	PLXNB3	0.162488	3.17371	0.00192792	0.00882051
sp|Q8WX92-2|NELFB-2_HUMAN	NELFB	0.0989035	3.17335	0.00193018	0.0088275
sp|Q8N1G2|CMTR1_HUMAN	CMTR1	0.0910778	3.17139	0.00194218	0.00887907
sp|O75150|BRE1B_HUMAN	RNF40	0.0556875	3.1703	0.00194886	0.0089009
sp|P23919|KTHY_HUMAN	DTYMK	0.122789	3.17032	0.00194877	0.0089009
sp|Q8WXX5|DNJC9_HUMAN	DNAJC9	0.131715	3.17025	0.00194916	0.0089009
sp|Q9NR56|MBNL1_HUMAN	MBNL1	0.0896548	3.17003	0.00195055	0.0089039
tr|Q5SXN9|Q5SXN9_HUMAN	PMPCA	-0.101264	-3.16983	0.00195176	0.0089061
sp|Q9UKF7|PITC1_HUMAN	PITPNC1	0.107226	3.1694	0.00195441	0.00891483
sp|Q9UKV0-5|HDAC9-5_HUMAN	HDAC9	-0.123468	-3.16862	0.00195923	0.00893346
sp|Q86UW7|CAPS2_HUMAN	CADPS2	-0.130484	-3.16802	0.00196299	0.00894389
tr|K7EKQ2|K7EKQ2_HUMAN	CDC37	-0.0777254	-3.16805	0.00196278	0.00894389
sp|O95292|VAPB_HUMAN	VAPB	-0.0744742	-3.16751	0.00196613	0.00894642
sp|Q9H0R1|AP5M1_HUMAN	AP5M1	0.133785	3.1675	0.00196623	0.00894642
tr|A2A2M0|A2A2M0_HUMAN	RPRD1B	0.113439	3.16778	0.00196444	0.00894642
tr|H3BVE0|H3BVE0_HUMAN	BOLA2-SMG1P6	0.113317	3.16745	0.00196649	0.00894642
tr|H7C4U6|H7C4U6_HUMAN	AGAP3	-0.0948304	-3.16689	0.00197002	0.00895914
sp|P11388|TOP2A_HUMAN	TOP2A	0.081854	3.16539	0.00197933	0.00899812
sp|Q6P9F7|LRC8B_HUMAN	LRRC8B	-0.0898518	-3.16505	0.0019815	0.00900462
sp|P13726|TF_HUMAN	F3	0.184115	3.16465	0.00198397	0.00901245
sp|P15498|VAV_HUMAN	VAV1	0.13847	3.1643	0.00198622	0.00901591
sp|P51397|DAP1_HUMAN	DAP	0.185638	3.16441	0.00198549	0.00901591
sp|Q8ND04|SMG8_HUMAN	SMG8	0.0665104	3.16393	0.00198854	0.00902308
sp|Q8NBF6-2|AVL9-2_HUMAN	AVL9	-0.143481	-3.16334	0.00199224	0.00903651
sp|Q96F85|CNRP1_HUMAN	CNRIP1	-0.0881765	-3.16273	0.00199608	0.00905053
sp|Q96G97|BSCL2_HUMAN	BSCL2	-0.0990231	-3.16239	0.00199821	0.00905682
sp|Q96T60|PNKP_HUMAN	PNKP	0.0985188	3.16098	0.00200712	0.00909381
sp|O14841|OPLA_HUMAN	OPLAH	0.115176	3.16013	0.00201254	0.0091146
tr|K7EPR5|K7EPR5_HUMAN	PRKAR1A	0.204238	3.1599	0.00201396	0.0091146
tr|Q5TAW7|Q5TAW7_HUMAN	CAB39L	0.144854	3.15994	0.00201374	0.0091146
sp|Q32MZ4|LRRF1_HUMAN	LRRFIP1	0.0771219	3.15976	0.00201488	0.00911537
sp|P07858|CATB_HUMAN	CTSB	0.119122	3.15796	0.00202635	0.00916041
tr|K7EN98|K7EN98_HUMAN	TUBB6	0.183599	3.15808	0.00202561	0.00916041
sp|Q96GR2|ACBG1_HUMAN	ACSBG1	0.133813	3.1576	0.00202868	0.00916753
sp|P43490|NAMPT_HUMAN	NAMPT	0.158998	3.15719	0.00203128	0.00917567
sp|Q86YS7-5|C2CD5-5_HUMAN	C2CD5	-0.0862447	-3.15708	0.00203199	0.00917567
sp|Q9UQ88|CD11A_HUMAN	CDK11A	0.0703313	3.1556	0.00204147	0.00921506
sp|P51674|GPM6A_HUMAN	GPM6A	-0.146092	-3.15527	0.00204361	0.00922129
sp|O43290|SNUT1_HUMAN	SART1	0.0748856	3.15392	0.00205233	0.00925719
sp|Q7L8W6|DPH6_HUMAN	DPH6	0.216013	3.15368	0.00205386	0.00926067
sp|P19447|ERCC3_HUMAN	ERCC3	0.112667	3.15337	0.0020559	0.00926645
sp|Q86UR5-10|RIMS1-10_HUMAN	RIMS1	-0.125795	-3.15316	0.00205729	0.00926752
sp|Q86YS7|C2CD5_HUMAN	C2CD5	-0.0879171	-3.1531	0.00205767	0.00926752
sp|P00736|C1R_HUMAN	C1R	0.252312	3.15269	0.00206033	0.00927609
sp|O14639-5|ABLM1-5_HUMAN	ABLIM1	0.129726	3.151	0.00207129	0.00932197
sp|Q6NXS1|IPP2B_HUMAN	PPP1R2B	-0.0811311	-3.15087	0.00207218	0.00932251
sp|Q9HAU5|RENT2_HUMAN	UPF2	0.0711379	3.1498	0.00207916	0.00935045
sp|Q9H1I8|ASCC2_HUMAN	ASCC2	0.129482	3.14968	0.00207996	0.00935057
sp|Q3KQU3-4|MA7D1-4_HUMAN	MAP7D1	-0.0875684	-3.1492	0.00208311	0.00935781
sp|Q9Y2B9|IPKG_HUMAN	PKIG	-0.111448	-3.1493	0.0020824	0.00935781
sp|Q12767-2|TMM94-2_HUMAN	TMEM94	-0.0916006	-3.14616	0.00210313	0.00944075
tr|A0A140T915|A0A140T915_HUMAN	HLA-DPB1	0.246687	3.14626	0.00210245	0.00944075
sp|O75494-3|SRS10-3_HUMAN	SRSF10	0.0938276	3.146	0.00210421	0.00944211
sp|Q8IU81|I2BP1_HUMAN	IRF2BP1	0.0880102	3.14511	0.00211009	0.00946394
sp|Q8WWX9|SELM_HUMAN	SELENOM	0.121819	3.14503	0.00211063	0.00946394
sp|O43181|NDUS4_HUMAN	NDUFS4	-0.143299	-3.14411	0.00211672	0.00948773
tr|H3BQZ9|H3BQZ9_HUMAN	APRT	0.196984	3.1433	0.00212209	0.00950832
sp|O95081|AGFG2_HUMAN	AGFG2	0.075248	3.14226	0.00212909	0.00953615
tr|C9J2U9|C9J2U9_HUMAN	VPS41	0.124665	3.14028	0.00214237	0.00959212
sp|P61803|DAD1_HUMAN	DAD1	0.103911	3.14007	0.00214376	0.0095948
sp|Q13610|PWP1_HUMAN	PWP1	0.0781296	3.1399	0.00214494	0.00959653
sp|Q7L985|LIGO2_HUMAN	LINGO2	-0.107041	-3.13954	0.00214736	0.00960381
sp|P10644|KAP0_HUMAN	PRKAR1A	0.146644	3.13883	0.00215215	0.0096189
sp|Q8N8N7|PTGR2_HUMAN	PTGR2	0.190847	3.13869	0.00215311	0.0096189
sp|Q9UBC2|EP15R_HUMAN	EPS15L1	-0.0537525	-3.13869	0.0021531	0.0096189
sp|Q9UBT7|CTNL1_HUMAN	CTNNAL1	0.138388	3.13832	0.00215563	0.0096257
tr|C9JZG2|C9JZG2_HUMAN	GART	0.175299	3.13815	0.00215678	0.0096257
tr|G3V2D5|G3V2D5_HUMAN	ZFP36L1	0.190956	3.13811	0.00215701	0.0096257
sp|O75351|VPS4B_HUMAN	VPS4B	0.0878097	3.13733	0.00216228	0.0096457
sp|P48553|TPC10_HUMAN	TRAPPC10	-0.0486719	-3.13722	0.00216308	0.0096457
sp|Q9Y5H7|PCDA5_HUMAN	PCDHA5	-0.138213	-3.13658	0.00216741	0.00966147
sp|Q9NPA3|M1IP1_HUMAN	MID1IP1	0.195876	3.13614	0.00217038	0.00967116
sp|Q53HC0|CCD92_HUMAN	CCDC92	-0.084388	-3.13577	0.00217294	0.009676
sp|Q9UQ90|SPG7_HUMAN	SPG7	-0.0950629	-3.13575	0.00217306	0.009676
sp|Q9Y698|CCG2_HUMAN	CACNG2	-0.139668	-3.13502	0.00217804	0.00969462
sp|Q9H492|MLP3A_HUMAN	MAP1LC3A	-0.0760697	-3.1348	0.00217953	0.00969771
sp|P21333|FLNA_HUMAN	FLNA	0.36354	3.1346	0.0021809	0.00970024
tr|B5MBY2|B5MBY2_HUMAN	DGKB	-0.1768	-3.13405	0.00218471	0.00971008
tr|H0YCI3|H0YCI3_HUMAN	YAP1	0.301664	3.13409	0.00218439	0.00971008
sp|Q96N67|DOCK7_HUMAN	DOCK7	0.0591094	3.13317	0.00219074	0.00973331
sp|Q14152|EIF3A_HUMAN	EIF3A	0.056714	3.13202	0.00219867	0.00976499
sp|Q5DX21|IGS11_HUMAN	IGSF11	0.15605	3.13128	0.00220375	0.00978397
tr|H3BLS9|H3BLS9_HUMAN	ANKHD1	0.0742612	3.13069	0.00220784	0.00979857
sp|P29762|RABP1_HUMAN	CRABP1	0.451461	3.13036	0.00221013	0.00980512
sp|Q8IZP7|H6ST3_HUMAN	HS6ST3	-0.131259	-3.13016	0.00221155	0.00980786
sp|Q96DI7|SNR40_HUMAN	SNRNP40	0.0777035	3.12997	0.00221287	0.00981011
tr|A0A0A0MSM3|A0A0A0MSM3_HUMAN	UTRN	0.22779	3.1296	0.0022154	0.00981774
sp|Q92859-2|NEO1-2_HUMAN	NEO1	0.0693988	3.12941	0.00221674	0.00982011
sp|Q03167|TGBR3_HUMAN	TGFBR3	0.142399	3.12924	0.00221791	0.00982172
sp|Q13362-3|2A5G-3_HUMAN	PPP2R5C	-0.0720724	-3.12658	0.00223648	0.00990033
sp|Q6UXB8|PI16_HUMAN	PI16	0.357497	3.12571	0.00224261	0.00992387
sp|O14490|DLGP1_HUMAN	DLGAP1	-0.160386	-3.12503	0.00224738	0.00993411
sp|Q6NVY1|HIBCH_HUMAN	HIBCH	0.158606	3.12521	0.0022461	0.00993411
sp|Q9BZD3|GCOM2_HUMAN	GCOM2	0.115639	3.12511	0.00224678	0.00993411
sp|P09914|IFIT1_HUMAN	IFIT1	0.214225	3.12447	0.00225131	0.00994785
tr|H0YCW1|H0YCW1_HUMAN	FNTA	0.133905	3.12224	0.00226709	0.010014
sp|Q96FV2|SCRN2_HUMAN	SCRN2	0.18656	3.12179	0.00227026	0.0100243
sp|Q8TC26|TM163_HUMAN	TMEM163	-0.121876	-3.12165	0.00227129	0.0100252
sp|P42765|THIM_HUMAN	ACAA2	0.126583	3.12014	0.00228204	0.010069
sp|Q9UMZ2-3|SYNRG-3_HUMAN	SYNRG	-0.0729249	-3.1177	0.0022995	0.0101423
sp|Q96RL7|VP13A_HUMAN	VPS13A	-0.0759121	-3.11699	0.00230459	0.0101611
sp|P16989|YBOX3_HUMAN	YBX3	0.147247	3.11676	0.00230624	0.0101647
sp|Q12996|CSTF3_HUMAN	CSTF3	0.0840026	3.11634	0.00230934	0.0101747
sp|Q96RL7-2|VP13A-2_HUMAN	VPS13A	-0.0768515	-3.11576	0.00231353	0.0101894
sp|Q9BQG1|SYT3_HUMAN	SYT3	-0.0997949	-3.11545	0.00231574	0.0101955
sp|O14983|AT2A1_HUMAN	ATP2A1	-0.100201	-3.11522	0.00231739	0.010199
sp|O00533-2|NCHL1-2_HUMAN	CHL1	-0.0902678	-3.1144	0.00232338	0.0102217
sp|Q9Y6T7|DGKB_HUMAN	DGKB	-0.170803	-3.11396	0.00232656	0.010232
sp|Q8NHU6|TDRD7_HUMAN	TDRD7	0.124379	3.11335	0.00233098	0.0102477
sp|Q9Y277|VDAC3_HUMAN	VDAC3	-0.09201	-3.11322	0.00233191	0.0102481
sp|P21283|VATC1_HUMAN	ATP6V1C1	-0.0945084	-3.11286	0.00233452	0.0102558
sp|Q9Y2S2|CRYL1_HUMAN	CRYL1	0.188541	3.11153	0.0023443	0.0102951
sp|Q86UX6|ST32C_HUMAN	STK32C	-0.079875	-3.11108	0.00234756	0.0103057
sp|O14682|ENC1_HUMAN	ENC1	-0.135169	-3.1106	0.00235106	0.0103136
sp|P47736|RPGP1_HUMAN	RAP1GAP	-0.0955992	-3.11055	0.00235142	0.0103136
sp|Q8N8Q8|COX18_HUMAN	COX18	0.117075	3.11043	0.00235235	0.0103136
sp|Q9UPW8|UN13A_HUMAN	UNC13A	-0.102084	-3.11037	0.00235277	0.0103136
sp|Q14416|GRM2_HUMAN	GRM2	-0.124648	-3.1102	0.00235402	0.0103154
sp|O60229-4|KALRN-4_HUMAN	KALRN	-0.0800544	-3.10988	0.00235637	0.010322
sp|Q8IXI2-2|MIRO1-2_HUMAN	RHOT1	-0.0653475	-3.10952	0.00235902	0.0103299
sp|Q8IZ83|A16A1_HUMAN	ALDH16A1	0.144544	3.10861	0.0023657	0.0103554
sp|Q9NZN3|EHD3_HUMAN	EHD3	-0.107673	-3.10844	0.00236698	0.0103573
sp|Q9Y2Q9|RT28_HUMAN	MRPS28	-0.10782	-3.10815	0.00236912	0.0103629
sp|Q9ULC5|ACSL5_HUMAN	ACSL5	0.130346	3.1075	0.00237391	0.0103801
sp|Q30134|2B18_HUMAN	HLA-DRB1	0.2178	3.10711	0.00237685	0.0103892
sp|P16333|NCK1_HUMAN	NCK1	0.0507756	3.10644	0.00238182	0.0104072
sp|Q96S90|LYSM1_HUMAN	LYSMD1	-0.111346	-3.10612	0.00238418	0.0104138
sp|Q5SRH9|TT39A_HUMAN	TTC39A	0.180036	3.10558	0.0023882	0.0104276
sp|Q86TB9|PATL1_HUMAN	PATL1	0.0958372	3.10542	0.00238937	0.0104289
sp|Q6PKG0|LARP1_HUMAN	LARP1	-0.0768308	-3.10468	0.00239493	0.0104494
sp|Q9Y5H5|PCDA9_HUMAN	PCDHA9	-0.137522	-3.10417	0.00239875	0.0104624
sp|A2RUS2|DEND3_HUMAN	DENND3	0.18452	3.10371	0.00240219	0.0104736
sp|Q96BJ3-3|AIDA-3_HUMAN	AIDA	0.0823078	3.10293	0.00240804	0.010492
sp|Q9UBC2-4|EP15R-4_HUMAN	EPS15L1	-0.0513737	-3.1028	0.002409	0.010492
tr|H7C4T6|H7C4T6_HUMAN	CADPS	-0.109048	-3.10286	0.00240852	0.010492
sp|Q6P1Q0|LTMD1_HUMAN	LETMD1	-0.0862769	-3.10182	0.00241633	0.0105201
tr|D6RA22|D6RA22_HUMAN	WDR41	-0.148335	-3.10135	0.00241992	0.010532
sp|Q8N5H7|SH2D3_HUMAN	SH2D3C	-0.0805167	-3.10068	0.00242495	0.0105501
sp|O75439|MPPB_HUMAN	PMPCB	-0.0793399	-3.09991	0.00243074	0.0105715
sp|Q7Z6K5|ARPIN_HUMAN	ARPIN	0.108976	3.09738	0.00245	0.0106514
sp|P10451-5|OSTP-5_HUMAN	SPP1	0.337949	3.09707	0.00245234	0.0106578
sp|Q8NHH9|ATLA2_HUMAN	ATL2	-0.08038	-3.09628	0.00245843	0.0106805
sp|A6NHL2|TBAL3_HUMAN	TUBAL3	-0.110849	-3.0961	0.00245975	0.0106824
sp|Q8N573-2|OXR1-2_HUMAN	OXR1	-0.136459	-3.09564	0.00246332	0.0106941
sp|P08069|IGF1R_HUMAN	IGF1R	0.0678645	3.09515	0.00246703	0.0107063
sp|Q8NG48|LINES_HUMAN	LINS1	-0.161364	-3.09471	0.00247046	0.0107174
sp|Q9BQA9|CYBC1_HUMAN	CYBC1	0.133329	3.09435	0.00247322	0.0107217
tr|A0A140T8W4|A0A140T8W4_HUMAN	SYNGAP1	-0.165145	-3.09445	0.00247242	0.0107217
sp|O43665|RGS10_HUMAN	RGS10	0.185681	3.09367	0.00247841	0.0107403
sp|Q16836-2|HCDH-2_HUMAN	HADH	0.0961205	3.09308	0.00248296	0.0107562
sp|Q6P4E1|CASC4_HUMAN	CASC4	0.0927137	3.09147	0.00249547	0.0108066
sp|Q96LB3|IFT74_HUMAN	IFT74	0.107416	3.09018	0.00250548	0.0108461
sp|P13640|MT1G_HUMAN	MT1G	0.266856	3.08967	0.00250946	0.0108586
tr|A0A1W2PSE4|A0A1W2PSE4_HUMAN	SCARB2	0.113488	3.08958	0.00251015	0.0108586
sp|Q15020|SART3_HUMAN	SART3	0.0658702	3.08918	0.00251324	0.0108642
tr|H7BZV1|H7BZV1_HUMAN	SHANK2	-0.132104	-3.08929	0.00251243	0.0108642
tr|A0A0D9SFP1|A0A0D9SFP1_HUMAN	DNM1	-0.22346	-3.08871	0.00251694	0.0108724
tr|Q6ZSU2|Q6ZSU2_HUMAN	DLG2	-0.105289	-3.08874	0.00251668	0.0108724
sp|P35556|FBN2_HUMAN	FBN2	0.410428	3.08857	0.00251803	0.0108733
sp|P51531|SMCA2_HUMAN	SMARCA2	0.0683634	3.08776	0.0025244	0.0108969
sp|P78410|BT3A2_HUMAN	BTN3A2	0.190416	3.0874	0.00252718	0.010905
sp|P11182|ODB2_HUMAN	DBT	-0.0836412	-3.08704	0.00253001	0.0109134
sp|Q8WU79|SMAP2_HUMAN	SMAP2	-0.0986445	-3.08606	0.00253772	0.0109427
sp|Q9BYM8-4|HOIL1-4_HUMAN	RBCK1	0.103206	3.08584	0.0025395	0.0109465
sp|P47985|UCRI_HUMAN	UQCRFS1	-0.117987	-3.08416	0.00255278	0.0109921
sp|Q12840|KIF5A_HUMAN	KIF5A	-0.0689923	-3.08424	0.00255208	0.0109921
sp|Q2QD12|RPEL1_HUMAN	RPEL1	0.200074	3.08429	0.00255171	0.0109921
sp|Q8IX03-2|KIBRA-2_HUMAN	WWC1	0.0968551	3.08403	0.00255375	0.0109923
sp|O60229-5|KALRN-5_HUMAN	KALRN	-0.0863554	-3.08384	0.00255526	0.0109949
sp|O60260-5|PRKN-5_HUMAN	PRKN	-0.098637	-3.08361	0.00255708	0.0109989
sp|Q9Y2H6|FND3A_HUMAN	FNDC3A	0.0801343	3.08304	0.00256161	0.0110145
tr|F8W059|F8W059_HUMAN	UNC13A	-0.101059	-3.08216	0.00256863	0.0110408
sp|P18507|GBRG2_HUMAN	GABRG2	-0.138801	-3.08062	0.00258097	0.0110899
sp|Q86VD1|MORC1_HUMAN	MORC1	0.227879	3.08045	0.00258232	0.0110917
sp|Q15797|SMAD1_HUMAN	SMAD1	0.116363	3.07955	0.00258949	0.0111186
sp|O14681|EI24_HUMAN	EI24	-0.13419	-3.07942	0.00259056	0.0111193
sp|P30039|PBLD_HUMAN	PBLD	0.212557	3.0787	0.00259636	0.0111402
sp|P22307|NLTP_HUMAN	SCP2	0.110168	3.07776	0.00260389	0.0111667
sp|Q86W50|MET16_HUMAN	METTL16	0.153696	3.0777	0.00260437	0.0111667
sp|Q7Z460|CLAP1_HUMAN	CLASP1	-0.0663012	-3.07517	0.00262487	0.0112506
sp|Q8N9F0|NAT8L_HUMAN	NAT8L	-0.116641	-3.07428	0.00263212	0.0112777
sp|Q14161-10|GIT2-10_HUMAN	GIT2	-0.0444263	-3.07131	0.00265642	0.0113778
tr|A0A0J9YWN0|A0A0J9YWN0_HUMAN	EPB41L3	-0.141382	-3.07113	0.00265788	0.0113801
sp|Q96T49|PP16B_HUMAN	PPP1R16B	-0.109474	-3.07072	0.00266127	0.0113855
sp|Q9BY49|PECR_HUMAN	PECR	0.138206	3.07071	0.00266141	0.0113855
tr|A0A0J9YWS4|A0A0J9YWS4_HUMAN	EPB41L3	-0.141715	-3.07064	0.00266196	0.0113855
sp|O95178|NDUB2_HUMAN	NDUFB2	-0.138138	-3.07047	0.00266332	0.0113873
sp|P35080|PROF2_HUMAN	PFN2	-0.0485733	-3.0703	0.00266474	0.0113894
sp|Q9H0R5|GBP3_HUMAN	GBP3	0.262059	3.0701	0.00266637	0.0113923
sp|Q9Y6R1|S4A4_HUMAN	SLC4A4	0.117219	3.06919	0.00267394	0.0114206
tr|D6RG00|D6RG00_HUMAN	UBE2V1	-0.0576326	-3.06893	0.00267604	0.0114216
tr|H0Y9S8|H0Y9S8_HUMAN	MCTP1	-0.218251	-3.069	0.00267552	0.0114216
tr|K7ERX7|K7ERX7_HUMAN	ATP5F1A	-0.087077	-3.06809	0.00268302	0.0114474
sp|Q9H0F6|SHRPN_HUMAN	SHARPIN	0.108478	3.06796	0.00268409	0.0114479
sp|P06396-3|GELS-3_HUMAN	GSN	0.209633	3.06757	0.00268734	0.0114514
sp|Q9ULV0|MYO5B_HUMAN	MYO5B	-0.0842606	-3.06752	0.00268774	0.0114514
tr|B5MCD5|B5MCD5_HUMAN	DGKB	-0.171048	-3.06762	0.0026869	0.0114514
sp|Q8IXI2-3|MIRO1-3_HUMAN	RHOT1	-0.0672344	-3.06658	0.00269556	0.0114807
sp|P15374|UCHL3_HUMAN	UCHL3	0.117055	3.06531	0.00270617	0.0115218
sp|Q9Y2R9|RT07_HUMAN	MRPS7	-0.127532	-3.0652	0.0027071	0.0115218
sp|P47736-2|RPGP1-2_HUMAN	RAP1GAP	-0.0971217	-3.06459	0.00271219	0.0115394
sp|Q13574|DGKZ_HUMAN	DGKZ	-0.102332	-3.06299	0.00272566	0.0115927
sp|P15313|VATB1_HUMAN	ATP6V1B1	-0.0774224	-3.06234	0.00273115	0.0116078
sp|Q9H7C9|AAMDC_HUMAN	AAMDC	0.214523	3.06237	0.00273085	0.0116078
sp|P06396|GELS_HUMAN	GSN	0.207861	3.06166	0.00273689	0.0116241
sp|Q15459|SF3A1_HUMAN	SF3A1	0.0707212	3.06169	0.00273665	0.0116241
sp|Q8N967|LRTM2_HUMAN	LRTM2	-0.17392	-3.06119	0.0027408	0.0116366
sp|P56693|SOX10_HUMAN	SOX10	0.224707	3.05983	0.00275238	0.0116818
sp|Q8TF74|WIPF2_HUMAN	WIPF2	-0.0782386	-3.05858	0.00276302	0.0117228
sp|P98171|RHG04_HUMAN	ARHGAP4	0.156111	3.05796	0.00276828	0.011741
tr|H0YKT5|H0YKT5_HUMAN	TLE3	0.0673922	3.05773	0.00277023	0.0117452
tr|A0A087WVV2|A0A087WVV2_HUMAN	RRBP1	0.136397	3.05756	0.00277174	0.0117475
sp|Q8TBF8|FA81A_HUMAN	FAM81A	-0.177811	-3.05697	0.00277675	0.0117646
sp|Q13492|PICAL_HUMAN	PICALM	-0.0601852	-3.05659	0.00278	0.0117743
sp|Q8TCT9-4|HM13-4_HUMAN	HM13	0.113384	3.05631	0.00278237	0.0117802
sp|P49790|NU153_HUMAN	NUP153	0.0793657	3.0556	0.00278851	0.0118021
sp|Q13308|PTK7_HUMAN	PTK7	0.139314	3.05529	0.00279114	0.011807
sp|Q8IWU2|LMTK2_HUMAN	LMTK2	-0.0959669	-3.05524	0.00279161	0.011807
sp|Q15678|PTN14_HUMAN	PTPN14	-0.159105	-3.05473	0.00279603	0.0118216
sp|Q92619|HMHA1_HUMAN	ARHGAP45	0.152972	3.05397	0.00280258	0.0118451
tr|S4R3V1|S4R3V1_HUMAN	MICU1	-0.0816107	-3.05382	0.00280388	0.0118465
tr|F8WAR4|F8WAR4_HUMAN	CHCHD3	-0.0874048	-3.05303	0.00281064	0.011871
sp|P16402|H13_HUMAN	HIST1H1D	0.189292	3.05273	0.00281327	0.0118779
sp|Q6UW68|TM205_HUMAN	TMEM205	0.103508	3.05168	0.00282243	0.0119094
tr|A0A0G2JLW6|A0A0G2JLW6_HUMAN	DLGAP2	-0.140601	-3.05165	0.00282268	0.0119094
sp|Q9Y5J6|T10B_HUMAN	TIMM10B	-0.0938854	-3.05147	0.00282418	0.0119116
sp|Q9H6U6-7|BCAS3-7_HUMAN	BCAS3	-0.0696447	-3.05093	0.0028289	0.0119232
sp|Q9UDY4|DNJB4_HUMAN	DNAJB4	-0.0890024	-3.05101	0.00282822	0.0119232
sp|Q9H0B6|KLC2_HUMAN	KLC2	-0.0600654	-3.05065	0.00283133	0.0119293
sp|Q96JJ7|TMX3_HUMAN	TMX3	-0.0949567	-3.05044	0.00283316	0.0119329
sp|O75494|SRS10_HUMAN	SRSF10	0.0923619	3.0494	0.00284231	0.0119637
sp|O95259|KCNH1_HUMAN	KCNH1	-0.138779	-3.04929	0.00284324	0.0119637
sp|Q6ZUX7|LHPL2_HUMAN	LHFPL2	0.126265	3.04927	0.00284344	0.0119637
tr|J3KTM5|J3KTM5_HUMAN	TANC2	-0.12161	-3.04839	0.00285112	0.0119919
sp|Q9Y5H9|PCDA2_HUMAN	PCDHA2	-0.132528	-3.04794	0.00285512	0.0120045
sp|Q8IXK0|PHC2_HUMAN	PHC2	0.133083	3.0478	0.00285635	0.0120056
sp|P07384|CAN1_HUMAN	CAPN1	0.087686	3.04767	0.00285742	0.0120059
sp|P17900|SAP3_HUMAN	GM2A	0.209025	3.04745	0.00285937	0.0120099
sp|P50440|GATM_HUMAN	GATM	0.151438	3.0467	0.00286601	0.0120295
tr|B7ZAG0|B7ZAG0_HUMAN	PDZRN3	0.107712	3.04677	0.00286534	0.0120295
sp|Q9UFC0|LRWD1_HUMAN	LRWD1	0.136769	3.04654	0.0028674	0.0120312
sp|O95847|UCP4_HUMAN	SLC25A27	-0.141594	-3.04537	0.00287774	0.0120663
tr|H0Y596|H0Y596_HUMAN	F11	0.352009	3.04537	0.00287771	0.0120663
sp|O75569|PRKRA_HUMAN	PRKRA	-0.0976108	-3.04372	0.00289241	0.0121236
sp|P35372-13|OPRM-13_HUMAN	OPRM1	0.383083	3.04329	0.00289621	0.0121311
sp|Q9H425|CA198_HUMAN	C1orf198	0.182271	3.0434	0.00289522	0.0121311
sp|P42261|GRIA1_HUMAN	GRIA1	-0.142083	-3.04269	0.00290156	0.0121451
sp|Q15833|STXB2_HUMAN	STXBP2	-0.130312	-3.04278	0.00290075	0.0121451
sp|P78527|PRKDC_HUMAN	PRKDC	0.0710779	3.04216	0.0029063	0.0121608
sp|Q9Y2X7-3|GIT1-3_HUMAN	GIT1	-0.0564452	-3.0419	0.00290858	0.0121661
sp|P17693|HLAG_HUMAN	HLA-G	0.367448	3.0417	0.00291041	0.0121696
sp|O15400|STX7_HUMAN	STX7	-0.0757465	-3.04144	0.00291275	0.0121729
tr|A0A0U1RQH7|A0A0U1RQH7_HUMAN	RBM39	0.0900375	3.04139	0.00291321	0.0121729
sp|P13010|XRCC5_HUMAN	XRCC5	0.0988759	3.04036	0.00292238	0.0122071
sp|Q14562|DHX8_HUMAN	DHX8	0.108845	3.03957	0.00292953	0.0122327
cu|P02649-103|APOE4_HUMAN	APOE	0.250523	3.03808	0.00294295	0.0122845
tr|A0A3B3ITX4|A0A3B3ITX4_HUMAN	NA	-0.0944969	-3.03794	0.00294417	0.0122854
sp|O95271|TNKS1_HUMAN	TNKS	0.149696	3.03672	0.00295522	0.0123273
sp|P07741|APT_HUMAN	APRT	0.187939	3.03655	0.0029568	0.0123276
sp|Q8TF42|UBS3B_HUMAN	UBASH3B	-0.0757712	-3.03649	0.00295733	0.0123276
sp|P13640-2|MT1G-2_HUMAN	MT1G	0.256819	3.03457	0.00297485	0.0123964
sp|Q86UR5|RIMS1_HUMAN	RIMS1	-0.124859	-3.03358	0.00298385	0.0124254
sp|Q9Y6V0|PCLO_HUMAN	PCLO	-0.112196	-3.03362	0.00298351	0.0124254
sp|Q32MZ4-4|LRRF1-4_HUMAN	LRRFIP1	-0.0626486	-3.033	0.00298917	0.012439
sp|Q8N4H5|TOM5_HUMAN	TOMM5	-0.0904485	-3.03301	0.00298909	0.012439
sp|Q8WVZ9|KBTB7_HUMAN	KBTBD7	0.0998989	3.03278	0.00299118	0.0124398
sp|Q96P70|IPO9_HUMAN	IPO9	0.0593665	3.03276	0.0029914	0.0124398
tr|D6RAX3|D6RAX3_HUMAN	PCDH1	-0.129199	-3.03187	0.00299954	0.0124693
tr|A0A087X2B1|A0A087X2B1_HUMAN	RBFOX1	-0.129083	-3.03154	0.00300255	0.0124776
sp|Q15334|L2GL1_HUMAN	LLGL1	0.157235	3.03103	0.00300726	0.0124929
sp|Q86U86|PB1_HUMAN	PBRM1	0.0922399	3.03065	0.00301074	0.0125031
sp|Q8TAG9|EXOC6_HUMAN	EXOC6	-0.0834831	-3.03014	0.00301548	0.0125142
sp|Q9Y2T2|AP3M1_HUMAN	AP3M1	-0.0712169	-3.03017	0.0030152	0.0125142
sp|Q9H1V8|S6A17_HUMAN	SLC6A17	-0.115175	-3.02992	0.00301754	0.0125185
sp|Q12874|SF3A3_HUMAN	SF3A3	0.0761317	3.02913	0.00302484	0.0125445
sp|P49758-11|RGS6-11_HUMAN	RGS6	-0.159628	-3.02874	0.00302841	0.0125507
sp|P49758|RGS6_HUMAN	RGS6	-0.159628	-3.02874	0.00302841	0.0125507
sp|Q15208|STK38_HUMAN	STK38	0.0920864	3.02849	0.00303075	0.0125557
tr|I3NI53|I3NI53_HUMAN	CRYM	-0.115308	-3.02839	0.00303168	0.0125557
sp|Q6ICH7|ASPH2_HUMAN	ASPHD2	-0.105696	-3.02795	0.00303578	0.0125684
sp|O76082|S22A5_HUMAN	SLC22A5	0.14092	3.02756	0.00303941	0.0125791
tr|J3QRU8|J3QRU8_HUMAN	GIT1	-0.0599923	-3.02671	0.0030473	0.0126075
sp|Q9UMS0|NFU1_HUMAN	NFU1	-0.110587	-3.02416	0.0030712	0.012702
sp|P35555|FBN1_HUMAN	FBN1	0.466371	3.02281	0.00308389	0.0127415
tr|E9PGC8|E9PGC8_HUMAN	MAP1A	-0.0915035	-3.02291	0.00308296	0.0127415
tr|K7EM16|K7EM16_HUMAN	VASP	0.132343	3.02285	0.00308353	0.0127415
sp|O14908|GIPC1_HUMAN	GIPC1	0.0711882	3.02224	0.00308934	0.0127554
sp|Q96BJ3|AIDA_HUMAN	AIDA	0.0702718	3.02231	0.00308867	0.0127554
sp|Q9BYV8|CEP41_HUMAN	CEP41	-0.0680693	-3.02185	0.00309298	0.012766
sp|Q96GQ7|DDX27_HUMAN	DDX27	0.0967119	3.02167	0.0030947	0.0127688
sp|P42126|ECI1_HUMAN	ECI1	0.13365	3.02004	0.00311016	0.0128239
sp|P51398|RT29_HUMAN	DAP3	-0.122411	-3.02009	0.00310966	0.0128239
tr|B7Z1U7|B7Z1U7_HUMAN	RBFOX1	-0.129113	-3.01934	0.00311684	0.012847
sp|P42261-3|GRIA1-3_HUMAN	GRIA1	-0.138031	-3.0191	0.00311916	0.0128522
sp|Q9Y2L9-2|LRCH1-2_HUMAN	LRCH1	0.117137	3.01895	0.0031206	0.0128538
sp|P11413|G6PD_HUMAN	G6PD	0.0872277	3.0183	0.00312679	0.0128705
sp|Q99961|SH3G1_HUMAN	SH3GL1	-0.117487	-3.01819	0.00312782	0.0128705
tr|E9PR78|E9PR78_HUMAN	BSCL2	-0.163414	-3.01834	0.00312637	0.0128705
sp|P51688|SPHM_HUMAN	SGSH	0.128446	3.01664	0.00314268	0.0129272
sp|Q9UMR2-4|DD19B-4_HUMAN	DDX19B	0.0708993	3.01622	0.00314668	0.0129393
sp|Q14157|UBP2L_HUMAN	UBAP2L	-0.0747406	-3.01594	0.00314935	0.0129441
sp|Q9ULS5|TMCC3_HUMAN	TMCC3	0.172785	3.01588	0.00314998	0.0129441
sp|O75934|SPF27_HUMAN	BCAS2	0.076724	3.01525	0.00315607	0.0129648
sp|O15235|RT12_HUMAN	MRPS12	-0.222254	-3.01498	0.00315866	0.012971
sp|Q5C9Z4|NOM1_HUMAN	NOM1	-0.133643	-3.01429	0.00316528	0.0129938
sp|O15079|SNPH_HUMAN	SNPH	-0.0779732	-3.01401	0.00316798	0.0129961
sp|Q9NZ08-2|ERAP1-2_HUMAN	ERAP1	0.175976	3.01405	0.00316761	0.0129961
sp|Q93050|VPP1_HUMAN	ATP6V0A1	-0.119331	-3.01386	0.00316946	0.0129978
sp|P09486|SPRC_HUMAN	SPARC	0.322776	3.0136	0.00317193	0.0130035
sp|Q9BYN0|SRXN1_HUMAN	SRXN1	0.137274	3.01345	0.00317339	0.0130051
sp|Q6UN15|FIP1_HUMAN	FIP1L1	0.0857788	3.01252	0.00318247	0.0130306
sp|Q86YQ8|CPNE8_HUMAN	CPNE8	-0.107747	-3.01248	0.00318283	0.0130306
tr|J3KQA0|J3KQA0_HUMAN	SYT1	-0.160377	-3.01263	0.00318134	0.0130306
sp|Q7Z3B4|NUP54_HUMAN	NUP54	0.0817923	3.01232	0.00318442	0.0130327
sp|O00170|AIP_HUMAN	AIP	0.0726159	3.00896	0.00321724	0.0131582
sp|P13073|COX41_HUMAN	COX4I1	-0.10917	-3.00905	0.00321635	0.0131582
sp|P30492|1B54_HUMAN	HLA-B	0.315422	3.00837	0.00322304	0.0131775
tr|H0Y931|H0Y931_HUMAN	ANK2	0.0559793	3.0077	0.00322956	0.0131997
sp|P0DP58|LYNX1_HUMAN	LYNX1	-0.255738	-3.00664	0.00324002	0.013238
sp|P53778|MK12_HUMAN	MAPK12	0.112828	3.00651	0.00324132	0.0132389
sp|Q5TF21|SOGA3_HUMAN	SOGA3	-0.0833221	-3.00472	0.00325907	0.0133069
sp|P22415|USF1_HUMAN	USF1	0.143163	3.00121	0.00329407	0.0134452
sp|P67812|SC11A_HUMAN	SEC11A	0.112134	3.00075	0.00329868	0.0134595
sp|O95139|NDUB6_HUMAN	NDUFB6	-0.117941	-3.00029	0.00330326	0.0134737
sp|Q8IX03|KIBRA_HUMAN	WWC1	0.0928103	2.99979	0.00330837	0.01349
sp|P78559|MAP1A_HUMAN	MAP1A	-0.0910792	-2.99967	0.00330952	0.0134902
sp|Q99729-3|ROAA-3_HUMAN	HNRNPAB	0.13439	2.99913	0.00331494	0.0135078
sp|Q9UKT5|FBX4_HUMAN	FBXO4	0.14747	2.99887	0.00331758	0.013514
sp|P11940|PABP1_HUMAN	PABPC1	0.0452846	2.99801	0.0033263	0.0135449
sp|P42285|MTREX_HUMAN	MTREX	0.0714147	2.9966	0.00334064	0.0135988
sp|Q93083|MT1L_HUMAN	MT1L	0.309255	2.99581	0.00334867	0.0136148
sp|Q9NTU7|CBLN4_HUMAN	CBLN4	-0.18218	-2.99601	0.00334658	0.0136148
tr|E9PJA7|E9PJA7_HUMAN	BCLAF1	0.105924	2.99585	0.00334819	0.0136148
tr|J3KS89|J3KS89_HUMAN	ACADVL	0.181071	2.99577	0.00334905	0.0136148
sp|Q9H330|TM245_HUMAN	TMEM245	0.0876932	2.99542	0.00335258	0.0136245
sp|Q9NX94|WBP1L_HUMAN	WBP1L	-0.141732	-2.9953	0.00335385	0.0136252
tr|H0Y4F5|H0Y4F5_HUMAN	MACF1	0.0682921	2.99465	0.00336045	0.0136474
sp|Q9BWT7|CAR10_HUMAN	CARD10	0.203026	2.99373	0.00336991	0.0136813
sp|Q6UUV7|CRTC3_HUMAN	CRTC3	0.17344	2.99297	0.00337771	0.0137051
sp|Q9C0E8|LNP_HUMAN	LNPK	0.043523	2.99293	0.00337804	0.0137051
sp|Q9BYJ9-2|YTHD1-2_HUMAN	YTHDF1	0.163427	2.99263	0.00338118	0.0137132
sp|P45844|ABCG1_HUMAN	ABCG1	0.141053	2.99251	0.00338233	0.0137134
sp|Q8IWW6-3|RHG12-3_HUMAN	ARHGAP12	0.0992945	2.99143	0.0033935	0.0137541
sp|Q9H8L6|MMRN2_HUMAN	MMRN2	0.147291	2.99104	0.00339751	0.0137657
sp|O43761|SNG3_HUMAN	SYNGR3	-0.143863	-2.99071	0.0034009	0.0137703
sp|Q9Y696|CLIC4_HUMAN	CLIC4	0.268112	2.99072	0.00340082	0.0137703
tr|D6RC77|D6RC77_HUMAN	PGM3	0.164801	2.99012	0.00340699	0.0137903
sp|P30085|KCY_HUMAN	CMPK1	0.0747249	2.98979	0.00341045	0.0137951
sp|Q9UN70|PCDGK_HUMAN	PCDHGC3	0.127131	2.98979	0.00341045	0.0137951
tr|A0A1B0GV49|A0A1B0GV49_HUMAN	ALDH7A1	0.151468	2.98959	0.00341249	0.0137988
sp|P10451|OSTP_HUMAN	SPP1	0.321227	2.98926	0.00341592	0.0138044
sp|Q8WU79-2|SMAP2-2_HUMAN	SMAP2	-0.0964711	-2.98924	0.00341617	0.0138044
sp|Q9BTY2|FUCO2_HUMAN	FUCA2	0.17126	2.98902	0.00341846	0.0138091
sp|Q96HU8|DIRA2_HUMAN	DIRAS2	-0.122875	-2.98851	0.00342374	0.0138258
sp|P50440-2|GATM-2_HUMAN	GATM	0.150513	2.98778	0.00343134	0.0138388
sp|Q12906-4|ILF3-4_HUMAN	ILF3	0.0590319	2.98805	0.00342849	0.0138388
sp|Q86SK9|SCD5_HUMAN	SCD5	0.158501	2.98786	0.00343052	0.0138388
sp|Q8N7R7|CCYL1_HUMAN	CCNYL1	-0.0985786	-2.98776	0.0034315	0.0138388
sp|P29279|CTGF_HUMAN	CTGF	0.146568	2.98711	0.00343831	0.0138616
sp|Q9Y676|RT18B_HUMAN	MRPS18B	-0.102781	-2.98685	0.00344098	0.0138678
tr|A0A2R8Y5Z7|A0A2R8Y5Z7_HUMAN	CHD4	0.0697093	2.98609	0.00344891	0.0138952
sp|P51151|RAB9A_HUMAN	RAB9A	0.0745622	2.98585	0.00345142	0.0139007
tr|J3QSX6|J3QSX6_HUMAN	ABLIM1	0.132471	2.98567	0.00345336	0.0139039
sp|Q8ND23|CARL3_HUMAN	CARMIL3	0.13101	2.98495	0.00346093	0.0139297
sp|P82094-2|TMF1-2_HUMAN	TMF1	0.0750808	2.98479	0.00346261	0.0139319
tr|Q5JPC9|Q5JPC9_HUMAN	ABI3BP	0.329239	2.98467	0.00346381	0.0139321
sp|O60341|KDM1A_HUMAN	KDM1A	0.0859033	2.98426	0.00346809	0.0139447
sp|O14579-2|COPE-2_HUMAN	COPE	0.0843736	2.98337	0.00347746	0.0139777
sp|O95248-5|MTMR5-5_HUMAN	SBF1	-0.0494824	-2.9826	0.00348568	0.0140061
sp|P20336|RAB3A_HUMAN	RAB3A	-0.143534	-2.98201	0.00349189	0.0140265
tr|H0YI78|H0YI78_HUMAN	KIF21A	-0.0618929	-2.98158	0.00349647	0.0140402
tr|H3BSL1|H3BSL1_HUMAN	CORO1A	-0.159752	-2.98096	0.00350296	0.0140616
sp|O95248-4|MTMR5-4_HUMAN	SBF1	-0.0492276	-2.9803	0.00351003	0.014076
sp|P09871|C1S_HUMAN	C1S	0.220093	2.98035	0.00350946	0.014076
sp|Q6GQQ9|OTU7B_HUMAN	OTUD7B	0.146977	2.98036	0.00350942	0.014076
sp|O00139|KIF2A_HUMAN	KIF2A	-0.062512	-2.97951	0.00351844	0.0141032
sp|Q32P44|EMAL3_HUMAN	EML3	0.142084	2.97944	0.00351912	0.0141032
sp|Q9BZE2|PUS3_HUMAN	PUS3	-0.232815	-2.97924	0.00352132	0.0141073
sp|O75324|SNN_HUMAN	SNN	0.163309	2.97882	0.00352579	0.0141206
sp|Q5T013-2|HYI-2_HUMAN	HYI	0.209897	2.97806	0.00353386	0.0141483
sp|O95857|TSN13_HUMAN	TSPAN13	-0.193143	-2.97756	0.00353921	0.014165
sp|P56385|ATP5I_HUMAN	ATP5ME	-0.111245	-2.97707	0.0035445	0.0141815
sp|P17096-2|HMGA1-2_HUMAN	HMGA1	0.154691	2.97663	0.00354918	0.0141909
sp|Q5JPI3|CC038_HUMAN	C3orf38	0.119917	2.97673	0.00354819	0.0141909
sp|Q5VWW1|C1QL3_HUMAN	C1QL3	-0.171993	-2.97648	0.00355079	0.0141926
sp|Q9P1A6|DLGP2_HUMAN	DLGAP2	-0.133939	-2.97616	0.00355429	0.014202
tr|E7EV59|E7EV59_HUMAN	ATP6V1C1	-0.0930303	-2.97552	0.00356121	0.0142249
sp|P24043|LAMA2_HUMAN	LAMA2	0.159416	2.97472	0.00356984	0.0142547
sp|A1X283|SPD2B_HUMAN	SH3PXD2B	0.160305	2.97408	0.00357667	0.0142773
sp|Q13617|CUL2_HUMAN	CUL2	-0.0701111	-2.97396	0.00357797	0.0142778
tr|A0A1W2PPF5|A0A1W2PPF5_HUMAN	NECAP1	-0.129499	-2.97381	0.00357963	0.0142797
sp|O00139-4|KIF2A-4_HUMAN	KIF2A	-0.0623801	-2.97275	0.00359111	0.0143161
sp|Q13257|MD2L1_HUMAN	MAD2L1	0.138241	2.97279	0.0035907	0.0143161
sp|Q92797|SYMPK_HUMAN	SYMPK	0.0740261	2.97198	0.00359953	0.014345
sp|Q9UKF6|CPSF3_HUMAN	CPSF3	0.070644	2.96997	0.00362146	0.0144277
sp|P16035|TIMP2_HUMAN	TIMP2	0.203169	2.96983	0.00362294	0.0144288
sp|Q86XP1-3|DGKH-3_HUMAN	DGKH	-0.0918293	-2.96941	0.00362755	0.0144424
sp|Q14157-5|UBP2L-5_HUMAN	UBAP2L	-0.0753493	-2.96918	0.00363005	0.0144456
sp|Q16625|OCLN_HUMAN	OCLN	0.15835	2.96912	0.00363071	0.0144456
sp|P61962|DCAF7_HUMAN	DCAF7	0.0681295	2.96883	0.00363393	0.0144536
sp|Q96JE9|MAP6_HUMAN	MAP6	-0.0730505	-2.96849	0.00363765	0.0144637
sp|Q9HCE0|EPG5_HUMAN	EPG5	-0.0862198	-2.96816	0.00364126	0.0144717
sp|Q9UJC5|SH3L2_HUMAN	SH3BGRL2	-0.0622433	-2.96809	0.00364205	0.0144717
sp|Q9UM19|HPCL4_HUMAN	HPCAL4	-0.102696	-2.96759	0.00364751	0.0144839
tr|M0R0N0|M0R0N0_HUMAN	NDUFA7	-0.160997	-2.9677	0.00364636	0.0144839
sp|Q02779|M3K10_HUMAN	MAP3K10	-0.0719691	-2.96724	0.00365137	0.0144945
sp|O75152|ZC11A_HUMAN	ZC3H11A	0.0810405	2.96646	0.00366004	0.0145147
sp|Q7L099|RUFY3_HUMAN	RUFY3	-0.0669279	-2.96651	0.00365953	0.0145147
tr|A0A2R8Y619|A0A2R8Y619_HUMAN	NA	0.196909	2.96667	0.00365768	0.0145147
sp|Q9NR34|MA1C1_HUMAN	MAN1C1	0.111953	2.96605	0.00366453	0.0145277
sp|Q9NYF8|BCLF1_HUMAN	BCLAF1	0.0813651	2.96478	0.00367866	0.014579
sp|Q14112|NID2_HUMAN	NID2	0.158844	2.96459	0.0036808	0.0145827
sp|P28074|PSB5_HUMAN	PSMB5	0.0455751	2.96428	0.00368424	0.0145916
sp|P42229|STA5A_HUMAN	STAT5A	0.0898276	2.96393	0.00368812	0.0146022
sp|Q96MG7|NSE3_HUMAN	NSMCE3	0.172067	2.96356	0.00369223	0.0146137
sp|P55081|MFAP1_HUMAN	MFAP1	0.0810298	2.96259	0.00370299	0.0146511
sp|Q9ULH4|LRFN2_HUMAN	LRFN2	-0.104951	-2.96246	0.00370444	0.0146511
sp|Q9Y6M5|ZNT1_HUMAN	SLC30A1	0.0859588	2.96239	0.0037053	0.0146511
sp|Q9BRK5-6|CAB45-6_HUMAN	SDF4	0.109107	2.96221	0.00370731	0.0146543
sp|Q8N6C5|IGSF1_HUMAN	IGSF1	0.256349	2.96193	0.00371044	0.0146619
sp|Q86Y56|DAAF5_HUMAN	DNAAF5	0.157081	2.96123	0.00371829	0.0146882
tr|A0A0U1RQK7|A0A0U1RQK7_HUMAN	EIF4G3	-0.0707716	-2.95904	0.0037429	0.0147806
tr|G3V5I6|G3V5I6_HUMAN	ZC3H14	0.0998379	2.95827	0.00375154	0.0148099
sp|P04150|GCR_HUMAN	NR3C1	0.102861	2.95778	0.00375715	0.0148224
sp|Q8N3R9|MPP5_HUMAN	MPP5	0.0713701	2.95783	0.00375652	0.0148224
sp|Q9UHP3|UBP25_HUMAN	USP25	-0.0593678	-2.95753	0.00375995	0.0148286
sp|Q9P2W9|STX18_HUMAN	STX18	0.0841102	2.95736	0.00376185	0.0148313
sp|Q14156|EFR3A_HUMAN	EFR3A	0.0901867	2.95709	0.00376496	0.0148387
sp|Q9BWM7|SFXN3_HUMAN	SFXN3	-0.125174	-2.95359	0.00380482	0.014991
sp|P05023-2|AT1A1-2_HUMAN	ATP1A1	-0.103248	-2.95056	0.00383965	0.0151135
sp|Q96T37|RBM15_HUMAN	RBM15	0.0669874	2.95057	0.00383959	0.0151135
sp|Q9ULF5|S39AA_HUMAN	SLC39A10	-0.144691	-2.95069	0.00383818	0.0151135
sp|P47736-4|RPGP1-4_HUMAN	RAP1GAP	-0.0889463	-2.94982	0.00384815	0.015142
tr|H0Y6Z9|H0Y6Z9_HUMAN	COMMD3	0.0765829	2.94831	0.00386578	0.0152065
sp|Q93050-3|VPP1-3_HUMAN	ATP6V0A1	-0.119176	-2.94802	0.0038691	0.0152146
sp|Q9H4B6|SAV1_HUMAN	SAV1	0.122337	2.94775	0.00387224	0.0152186
tr|K7ES11|K7ES11_HUMAN	UBE2O	-0.0927282	-2.94772	0.00387262	0.0152186
sp|Q6NZI2|CAVN1_HUMAN	CAVIN1	0.278338	2.9471	0.00387979	0.0152418
sp|Q9UKB5|AJAP1_HUMAN	AJAP1	-0.14808	-2.94657	0.00388602	0.0152614
tr|A0A1B0GTJ4|A0A1B0GTJ4_HUMAN	ALDH7A1	0.14845	2.94502	0.0039041	0.0153274
sp|P05023|AT1A1_HUMAN	ATP1A1	-0.0948564	-2.94444	0.00391093	0.0153443
sp|Q9NT22|EMIL3_HUMAN	EMILIN3	0.146285	2.94445	0.00391079	0.0153443
sp|P31930|QCR1_HUMAN	UQCRC1	-0.10014	-2.94417	0.00391414	0.015352
sp|Q9Y3B4|SF3B6_HUMAN	SF3B6	0.0906208	2.94383	0.00391814	0.0153627
sp|O15303|GRM6_HUMAN	GRM6	-0.161753	-2.94363	0.00392047	0.0153669
sp|Q15746-10|MYLK-10_HUMAN	MYLK	0.202886	2.94304	0.00392742	0.0153892
sp|O76041-2|NEBL-2_HUMAN	NEBL	0.124078	2.94217	0.00393764	0.0154193
sp|Q8TD22|SFXN5_HUMAN	SFXN5	0.113801	2.94218	0.0039375	0.0154193
sp|Q6PCB7|S27A1_HUMAN	SLC27A1	0.103675	2.94203	0.0039393	0.0154208
sp|P54707|AT12A_HUMAN	ATP12A	-0.085295	-2.94114	0.00394991	0.0154524
tr|H0YB70|H0YB70_HUMAN	HYI	0.165372	2.94122	0.00394897	0.0154524
sp|Q8N428|GLT16_HUMAN	GALNT16	0.109154	2.94039	0.00395882	0.0154781
sp|Q9H7Z7|PGES2_HUMAN	PTGES2	-0.102905	-2.94037	0.00395905	0.0154781
sp|Q9P266|JCAD_HUMAN	JCAD	-0.0822227	-2.94001	0.00396326	0.0154896
sp|Q9NZ08|ERAP1_HUMAN	ERAP1	0.176628	2.93942	0.00397035	0.0155123
sp|O75694|NU155_HUMAN	NUP155	0.0717558	2.9384	0.00398244	0.0155446
sp|Q8N5K1|CISD2_HUMAN	CISD2	0.0847623	2.93854	0.00398082	0.0155446
sp|Q8WX92|NELFB_HUMAN	NELFB	0.0952545	2.93846	0.00398177	0.0155446
sp|Q2TAY7|SMU1_HUMAN	SMU1	0.0851863	2.93677	0.00400193	0.0156156
sp|Q9NZ32|ARP10_HUMAN	ACTR10	-0.0738392	-2.93522	0.00402057	0.0156833
sp|Q86UU1|PHLB1_HUMAN	PHLDB1	0.156773	2.93434	0.00403118	0.0157146
sp|Q96NI6|LRFN5_HUMAN	LRFN5	-0.115978	-2.93442	0.0040302	0.0157146
sp|O15127|SCAM2_HUMAN	SCAMP2	0.150424	2.93372	0.00403866	0.0157387
sp|Q86UU1-2|PHLB1-2_HUMAN	PHLDB1	0.156978	2.93264	0.00405183	0.015785
tr|K7EQT3|K7EQT3_HUMAN	TUBB6	0.176161	2.93245	0.00405415	0.015789
sp|Q14183|DOC2A_HUMAN	DOC2A	-0.163114	-2.9323	0.00405591	0.0157908
tr|D6RBR1|D6RBR1_HUMAN	CAST	0.199417	2.93177	0.00406235	0.0158108
tr|H0YMV5|H0YMV5_HUMAN	GMPR2	0.165441	2.93156	0.00406487	0.0158155
sp|O14641|DVL2_HUMAN	DVL2	0.0930093	2.93131	0.00406796	0.0158174
tr|J3QR51|J3QR51_HUMAN	RAB31	0.112695	2.93137	0.00406722	0.0158174
tr|K7EMQ3|K7EMQ3_HUMAN	DNM2	-0.0679452	-2.9304	0.00407912	0.0158557
sp|O60669|MOT2_HUMAN	SLC16A7	-0.17424	-2.92901	0.00409602	0.0159163
sp|Q13332|PTPRS_HUMAN	PTPRS	-0.0536295	-2.92715	0.00411897	0.0160003
sp|P09012|SNRPA_HUMAN	SNRPA	0.0744342	2.92691	0.00412187	0.0160065
sp|Q9NV88|INT9_HUMAN	INTS9	0.139885	2.92673	0.00412408	0.01601
sp|Q9H361|PABP3_HUMAN	PABPC3	0.0515743	2.92627	0.00412975	0.0160217
tr|A0A2R8Y6K2|A0A2R8Y6K2_HUMAN	SPG7	-0.0728211	-2.92632	0.00412921	0.0160217
sp|Q5TZF3-1|ANR45-1_HUMAN	ANKRD45	0.157857	2.92599	0.00413328	0.0160303
sp|Q99759|M3K3_HUMAN	MAP3K3	0.104326	2.92551	0.00413916	0.0160469
sp|Q9Y3C0|WASC3_HUMAN	WASHC3	0.0936117	2.92543	0.0041402	0.0160469
sp|Q9H299|SH3L3_HUMAN	SH3BGRL3	0.0844993	2.9249	0.00414668	0.0160622
tr|R4GMX3|R4GMX3_HUMAN	COMMD3-BMI1	0.0869597	2.92489	0.0041468	0.0160622
sp|Q9Y5W7|SNX14_HUMAN	SNX14	-0.0692181	-2.92448	0.004152	0.0160772
sp|A1L0T0|ILVBL_HUMAN	ILVBL	0.063904	2.92436	0.00415346	0.0160778
sp|Q7KZ85|SPT6H_HUMAN	SUPT6H	0.0682343	2.9241	0.00415663	0.0160849
sp|Q9HBL7|PLRKT_HUMAN	PLGRKT	0.131855	2.92305	0.00416971	0.0161253
sp|Q9Y5Q8-3|TF3C5-3_HUMAN	GTF3C5	0.0888142	2.9231	0.00416906	0.0161253
sp|Q9C0B6|BRNP2_HUMAN	BRINP2	-0.108001	-2.9227	0.00417411	0.0161372
sp|P49419-2|AL7A1-2_HUMAN	ALDH7A1	0.148808	2.92087	0.0041969	0.0162098
sp|P53794|SC5A3_HUMAN	SLC5A3	0.218801	2.92098	0.00419564	0.0162098
sp|Q86VH4|LRRT4_HUMAN	LRRTM4	-0.151937	-2.92099	0.00419544	0.0162098
sp|O15079-2|SNPH-2_HUMAN	SNPH	-0.074156	-2.92021	0.00420526	0.016212
sp|O75828|CBR3_HUMAN	CBR3	0.131585	2.92025	0.00420469	0.016212
sp|P16278|BGAL_HUMAN	GLB1	0.0909994	2.92063	0.00419998	0.016212
sp|Q9NSC5-4|HOME3-4_HUMAN	HOMER3	0.123136	2.92026	0.00420462	0.016212
sp|Q9Y2X7|GIT1_HUMAN	GIT1	-0.0592178	-2.92043	0.00420249	0.016212
sp|Q9Y6X8|ZHX2_HUMAN	ZHX2	0.107092	2.92017	0.00420571	0.016212
tr|A0A1W2PQS2|A0A1W2PQS2_HUMAN	IQSEC2	-0.113752	-2.92008	0.00420682	0.016212
sp|Q6ZSY5|PPR3F_HUMAN	PPP1R3F	-0.0717675	-2.91992	0.00420891	0.0162149
sp|Q9BTA9|WAC_HUMAN	WAC	0.105488	2.91975	0.004211	0.0162178
tr|C9JAM4|C9JAM4_HUMAN	MGLL	-0.153193	-2.91964	0.00421242	0.0162182
sp|Q3ZCN5|OTOGL_HUMAN	OTOGL	0.401198	2.91894	0.00422119	0.0162468
sp|O60701|UGDH_HUMAN	UGDH	0.109103	2.91836	0.00422854	0.0162699
sp|P51692|STA5B_HUMAN	STAT5B	0.0812608	2.91719	0.00424333	0.0163216
sp|Q9Y5L3|ENTP2_HUMAN	ENTPD2	0.22408	2.9161	0.00425719	0.0163698
tr|A0A3B3IRY9|A0A3B3IRY9_HUMAN	SNPH	-0.0761551	-2.91506	0.00427037	0.0164152
sp|Q13769|THOC5_HUMAN	THOC5	0.107355	2.91493	0.00427199	0.0164163
sp|Q13242|SRSF9_HUMAN	SRSF9	0.0818996	2.9145	0.00427755	0.0164324
sp|P29466|CASP1_HUMAN	CASP1	0.168568	2.91434	0.00427954	0.0164349
sp|Q01518|CAP1_HUMAN	CAP1	0.0777376	2.91411	0.00428248	0.0164362
sp|Q14642|I5P1_HUMAN	INPP5A	-0.100485	-2.9141	0.00428259	0.0164362
sp|Q8IUS5|EPHX4_HUMAN	EPHX4	-0.177667	-2.91387	0.00428548	0.0164421
sp|Q9Y5A7|NUB1_HUMAN	NUB1	0.100697	2.91335	0.00429221	0.0164627
sp|P25705|ATPA_HUMAN	ATP5F1A	-0.0812619	-2.91283	0.00429889	0.0164832
sp|P39060|COIA1_HUMAN	COL18A1	0.29163	2.91245	0.00430372	0.0164965
sp|Q8IUA7|ABCA9_HUMAN	ABCA9	0.181472	2.91213	0.00430778	0.0165068
sp|A9Z1Z3|FR1L4_HUMAN	FER1L4	0.130571	2.91189	0.00431087	0.0165134
sp|P54646|AAPK2_HUMAN	PRKAA2	-0.0842808	-2.91157	0.00431496	0.0165239
tr|H3BT44|H3BT44_HUMAN	SPNS1	0.115939	2.91081	0.00432475	0.0165562
tr|E9PJY4|E9PJY4_HUMAN	NPEPPS	0.0829975	2.91042	0.00432979	0.0165703
sp|Q9BPW8|NIPS1_HUMAN	NIPSNAP1	-0.0776401	-2.90987	0.00433688	0.0165922
sp|P49411|EFTU_HUMAN	TUFM	-0.0629748	-2.90972	0.00433885	0.0165945
tr|A0A087WZL0|A0A087WZL0_HUMAN	PHLDB1	0.164231	2.90892	0.00434916	0.0166287
sp|P00390|GSHR_HUMAN	GSR	0.0940272	2.90803	0.00436078	0.0166679
sp|Q13332-2|PTPRS-2_HUMAN	PTPRS	-0.0562531	-2.90775	0.00436442	0.0166765
tr|D6RD95|D6RD95_HUMAN	GPM6A	-0.291031	-2.90732	0.00436992	0.0166923
sp|P30626|SORCN_HUMAN	SRI	0.12528	2.90709	0.00437299	0.0166984
tr|A0A0U1RR07|A0A0U1RR07_HUMAN	SYTL2	-0.0882067	-2.90699	0.00437426	0.0166984
sp|P67775|PP2AA_HUMAN	PPP2CA	-0.0560659	-2.90589	0.00438855	0.0167424
tr|D6RDA8|D6RDA8_HUMAN	ACSL4	-0.111834	-2.9059	0.00438847	0.0167424
sp|Q9P2E9|RRBP1_HUMAN	RRBP1	0.129419	2.90462	0.00440515	0.0168004
sp|Q14832|GRM3_HUMAN	GRM3	-0.106999	-2.90433	0.00440901	0.0168099
sp|Q8IWZ6|BBS7_HUMAN	BBS7	0.0927149	2.90421	0.00441062	0.0168107
sp|Q99426|TBCB_HUMAN	TBCB	0.109377	2.90362	0.00441833	0.0168332
tr|X6R8W7|X6R8W7_HUMAN	RAP1GAP	-0.0873698	-2.90355	0.0044193	0.0168332
sp|P00918|CAH2_HUMAN	CA2	0.181677	2.90248	0.00443331	0.016881
sp|Q9Y333|LSM2_HUMAN	LSM2	0.0975329	2.90238	0.00443462	0.016881
tr|H3BV16|H3BV16_HUMAN	NDUFB10	-0.102483	-2.90217	0.00443741	0.0168864
sp|Q8NFH5|NUP35_HUMAN	NUP35	0.0865118	2.90206	0.00443887	0.0168866
sp|Q5JR59|MTUS2_HUMAN	MTUS2	-0.0582821	-2.90097	0.00445323	0.0169359
sp|P10109|ADX_HUMAN	FDX1	0.0984035	2.90065	0.00445753	0.0169364
sp|P50895|BCAM_HUMAN	BCAM	0.133864	2.90086	0.00445479	0.0169364
sp|Q9Y5Q8|TF3C5_HUMAN	GTF3C5	0.0886694	2.90071	0.00445669	0.0169364
sp|P21439|MDR3_HUMAN	ABCB4	0.148472	2.89992	0.00446722	0.0169666
sp|Q6UX07|DHR13_HUMAN	DHRS13	0.116253	2.89984	0.00446827	0.0169666
sp|O95196|CSPG5_HUMAN	CSPG5	-0.167158	-2.89875	0.00448279	0.0170164
sp|Q6NUN0|ACSM5_HUMAN	ACSM5	0.245271	2.89821	0.00448988	0.017038
sp|O43837|IDH3B_HUMAN	IDH3B	-0.142163	-2.89782	0.00449518	0.0170528
sp|Q9GZM7|TINAL_HUMAN	TINAGL1	0.172263	2.89767	0.0044972	0.0170551
sp|P20839|IMDH1_HUMAN	IMPDH1	0.0891827	2.8974	0.00450082	0.0170582
tr|A0A0D9SEI3|A0A0D9SEI3_HUMAN	CDK11B	0.0660544	2.89747	0.00449982	0.0170582
sp|Q00978|IRF9_HUMAN	IRF9	0.149057	2.89683	0.00450832	0.0170813
sp|Q8TF39|ZN483_HUMAN	ZNF483	-0.100965	-2.89653	0.00451243	0.0170915
sp|O15085|ARHGB_HUMAN	ARHGEF11	-0.0520046	-2.8962	0.00451676	0.0171026
sp|P48047|ATPO_HUMAN	ATP5PO	-0.0897549	-2.8959	0.00452078	0.0171125
sp|P08567|PLEK_HUMAN	PLEK	0.199115	2.89579	0.00452226	0.0171127
sp|Q86XE5|HOGA1_HUMAN	HOGA1	0.21842	2.89565	0.00452419	0.0171147
sp|Q96BN8|OTUL_HUMAN	OTULIN	0.111781	2.89425	0.00454309	0.0171809
sp|O95466|FMNL1_HUMAN	FMNL1	0.078463	2.89351	0.00455303	0.0172131
sp|P49758-12|RGS6-12_HUMAN	RGS6	-0.141832	-2.89243	0.00456766	0.017263
sp|Q9P0R6|GSKIP_HUMAN	GSKIP	-0.112019	-2.89199	0.00457365	0.0172803
sp|Q5VZ89|DEN4C_HUMAN	DENND4C	0.069248	2.89004	0.00460005	0.0173746
sp|Q9ULR0|ISY1_HUMAN	ISY1	0.179104	2.88953	0.00460707	0.0173957
sp|P49418|AMPH_HUMAN	AMPH	-0.120216	-2.88938	0.00460908	0.0173979
tr|C9JTZ5|C9JTZ5_HUMAN	UGP2	0.081677	2.88919	0.00461177	0.0174026
sp|Q08493|PDE4C_HUMAN	PDE4C	-0.114856	-2.88826	0.00462446	0.0174451
sp|O15530|PDPK1_HUMAN	PDPK1	-0.0552003	-2.88726	0.00463818	0.0174871
sp|P35232|PHB_HUMAN	PHB	-0.0738389	-2.88699	0.00464182	0.0174871
sp|Q8NDZ0|BEND2_HUMAN	BEND2	0.200394	2.88702	0.00464148	0.0174871
sp|Q9HAF1|EAF6_HUMAN	MEAF6	0.158454	2.88693	0.00464267	0.0174871
sp|Q9NS91|RAD18_HUMAN	RAD18	0.202486	2.88692	0.0046428	0.0174871
sp|A4D0S4|LAMB4_HUMAN	LAMB4	0.190805	2.88628	0.00465161	0.017506
sp|P11216|PYGB_HUMAN	PYGB	0.0830539	2.88628	0.00465165	0.017506
sp|Q5T848|GP158_HUMAN	GPR158	-0.120165	-2.88624	0.00465214	0.017506
sp|Q9BQ52|RNZ2_HUMAN	ELAC2	0.126154	2.88561	0.00466084	0.0175334
sp|P11413-3|G6PD-3_HUMAN	G6PD	0.0829786	2.88416	0.00468092	0.0176034
sp|Q9Y666|S12A7_HUMAN	SLC12A7	0.0953185	2.8838	0.00468596	0.017617
sp|Q5HYI7|MTX3_HUMAN	MTX3	-0.148832	-2.8828	0.00469977	0.0176634
sp|O00257|CBX4_HUMAN	CBX4	0.212368	2.88243	0.00470487	0.0176771
sp|P28838|AMPL_HUMAN	LAP3	0.259633	2.88224	0.00470756	0.0176817
sp|Q5T7P8|SYT6_HUMAN	SYT6	0.14542	2.88154	0.00471733	0.0177129
sp|P15559|NQO1_HUMAN	NQO1	0.471481	2.88104	0.00472429	0.0177336
sp|P15170-2|ERF3A-2_HUMAN	GSPT1	0.047979	2.88089	0.00472638	0.017736
sp|Q8NFW9|MYRIP_HUMAN	MYRIP	-0.0894128	-2.88064	0.00472995	0.0177439
sp|Q8NE86|MCU_HUMAN	MCU	-0.0908812	-2.87983	0.00474126	0.0177808
sp|Q8WUY3-5|PRUN2-5_HUMAN	PRUNE2	-0.0970954	-2.87958	0.00474479	0.0177886
tr|A0A1W2PSF4|A0A1W2PSF4_HUMAN	GABRG2	-0.136056	-2.87899	0.00475298	0.0178138
sp|O95248|MTMR5_HUMAN	SBF1	-0.048526	-2.87841	0.00476121	0.0178221
sp|P60981|DEST_HUMAN	DSTN	-0.0679445	-2.87837	0.00476176	0.0178221
sp|Q6NY19|KANK3_HUMAN	KANK3	0.101747	2.87846	0.00476043	0.0178221
sp|Q6UXD5|SE6L2_HUMAN	SEZ6L2	-0.0804963	-2.87831	0.00476254	0.0178221
tr|C9J8K5|C9J8K5_HUMAN	TNS1	0.211685	2.87848	0.00476022	0.0178221
sp|Q6PIL6-5|KCIP4-5_HUMAN	KCNIP4	-0.155221	-2.878	0.00476699	0.0178333
sp|P00403|COX2_HUMAN	MT-CO2	-0.127551	-2.8775	0.00477407	0.0178433
sp|P13807|GYS1_HUMAN	GYS1	0.124023	2.87761	0.00477247	0.0178433
sp|Q5H9R7-5|PP6R3-5_HUMAN	PPP6R3	0.0551489	2.87755	0.00477337	0.0178433
tr|D6RA03|D6RA03_HUMAN	RIMS2	-0.0911014	-2.87662	0.00478643	0.0178839
sp|Q9UKV0|HDAC9_HUMAN	HDAC9	-0.122299	-2.87596	0.00479575	0.0179133
sp|Q15642|CIP4_HUMAN	TRIP10	0.162639	2.87525	0.00480579	0.0179446
sp|Q5H9R7|PP6R3_HUMAN	PPP6R3	0.0519017	2.87516	0.0048071	0.0179446
sp|O96000|NDUBA_HUMAN	NDUFB10	-0.103112	-2.87484	0.00481164	0.0179561
sp|Q96ST2|IWS1_HUMAN	IWS1	0.0998833	2.87466	0.00481421	0.0179601
sp|P00387|NB5R3_HUMAN	CYB5R3	0.100035	2.87443	0.00481755	0.0179616
tr|C9JF98|C9JF98_HUMAN	BZW2	-0.11285	-2.87449	0.00481667	0.0179616
sp|P55001|MFAP2_HUMAN	MFAP2	0.425128	2.87343	0.00483173	0.018004
sp|Q6UXN9|WDR82_HUMAN	WDR82	0.0816117	2.87342	0.0048319	0.018004
sp|Q8N6N2|TTC9B_HUMAN	TTC9B	-0.131732	-2.8733	0.00483366	0.0180051
sp|Q9GZT3|SLIRP_HUMAN	SLIRP	-0.0980229	-2.87277	0.00484116	0.0180275
sp|Q9UKC9|FBXL2_HUMAN	FBXL2	-0.104342	-2.87266	0.00484272	0.0180277
sp|Q9Y5H6|PCDA8_HUMAN	PCDHA8	-0.116924	-2.87228	0.0048482	0.0180426
sp|Q6DKK2|TTC19_HUMAN	TTC19	-0.149476	-2.87198	0.00485246	0.0180474
sp|Q86WG3-3|ATCAY-3_HUMAN	ATCAY	-0.120879	-2.87207	0.00485114	0.0180474
sp|P48549|KCNJ3_HUMAN	KCNJ3	-0.118235	-2.8713	0.0048622	0.0180723
sp|Q14CM0|FRPD4_HUMAN	FRMPD4	-0.0721502	-2.87119	0.00486374	0.0180723
sp|Q5T7N3|KANK4_HUMAN	KANK4	0.177972	2.87112	0.00486474	0.0180723
sp|Q9Y3V2|RWDD3_HUMAN	RWDD3	0.415023	2.8711	0.00486511	0.0180723
sp|Q8NF50|DOCK8_HUMAN	DOCK8	0.11034	2.87073	0.00487035	0.0180862
sp|O00222|GRM8_HUMAN	GRM8	-0.0881377	-2.87045	0.00487438	0.0180957
sp|P43003|EAA1_HUMAN	SLC1A3	0.133045	2.87023	0.00487763	0.0181022
sp|Q13387|JIP2_HUMAN	MAPK8IP2	-0.0755267	-2.86961	0.00488646	0.0181294
sp|Q9BWF3-2|RBM4-2_HUMAN	RBM4	0.0810712	2.86923	0.00489192	0.0181442
sp|O96005|CLPT1_HUMAN	CLPTM1	-0.0668061	-2.86887	0.00489715	0.018158
sp|Q5VUM1|SDHF4_HUMAN	SDHAF4	-0.159934	-2.8686	0.00490107	0.018167
sp|P52788|SPSY_HUMAN	SMS	0.0686129	2.86806	0.00490886	0.0181903
sp|P49419|AL7A1_HUMAN	ALDH7A1	0.145319	2.86659	0.00493025	0.018264
tr|E9PQV6|E9PQV6_HUMAN	MICU1	-0.0921751	-2.86405	0.00496724	0.0183954
sp|Q9Y315|DEOC_HUMAN	DERA	0.148971	2.86372	0.0049721	0.0184078
tr|A0A2R8Y6D0|A0A2R8Y6D0_HUMAN	EPB41	0.12916	2.86293	0.00498368	0.0184451
sp|Q6NZY4|ZCHC8_HUMAN	ZCCHC8	0.134304	2.86264	0.00498796	0.0184553
sp|Q8WZA2|RPGF4_HUMAN	RAPGEF4	-0.0959735	-2.8622	0.00499433	0.0184733
sp|P21579|SYT1_HUMAN	SYT1	-0.153433	-2.86202	0.00499705	0.0184777
sp|Q8NDB2|BANK1_HUMAN	BANK1	-0.190023	-2.86157	0.00500364	0.0184964
sp|Q9BVP2|GNL3_HUMAN	GNL3	0.0967177	2.86139	0.00500629	0.0184984
tr|A0A1W2PQM2|A0A1W2PQM2_HUMAN	TUBA1C	-0.0887964	-2.86133	0.00500723	0.0184984
sp|P15170|ERF3A_HUMAN	GSPT1	0.0500593	2.8609	0.00501345	0.0185158
sp|Q92621|NU205_HUMAN	NUP205	0.0687007	2.86034	0.00502173	0.0185407
sp|Q9HB21|PKHA1_HUMAN	PLEKHA1	-0.119853	-2.86014	0.00502468	0.018546
sp|Q05682-4|CALD1-4_HUMAN	CALD1	0.260167	2.8596	0.00503268	0.0185698
sp|P49916|DNLI3_HUMAN	LIG3	0.0637794	2.85943	0.00503526	0.0185737
sp|Q9NQW7-3|XPP1-3_HUMAN	XPNPEP1	0.0626446	2.85901	0.00504152	0.0185912
sp|P16188|1A30_HUMAN	HLA-A	0.511369	2.85872	0.00504576	0.0186012
sp|Q9Y216|MTMR7_HUMAN	MTMR7	-0.0849217	-2.85793	0.00505756	0.018639
sp|O60488|ACSL4_HUMAN	ACSL4	-0.091049	-2.85748	0.00506412	0.0186575
sp|Q9HCH5-14|SYTL2-14_HUMAN	SYTL2	-0.0938142	-2.85708	0.00507012	0.018674
sp|Q96T58|MINT_HUMAN	SPEN	0.0713625	2.85696	0.00507196	0.0186751
tr|A0A087X1X7|A0A087X1X7_HUMAN	EEF1D	0.0499416	2.85665	0.00507655	0.0186863
sp|O75815|BCAR3_HUMAN	BCAR3	0.0871204	2.85639	0.0050804	0.0186943
sp|Q8IXI2|MIRO1_HUMAN	RHOT1	-0.0602806	-2.85612	0.00508445	0.0186943
sp|Q9Y316|MEMO1_HUMAN	MEMO1	0.103243	2.85609	0.00508487	0.0186943
tr|F6UJY1|F6UJY1_HUMAN	HYI	0.170836	2.85614	0.00508422	0.0186943
sp|O95466-2|FMNL1-2_HUMAN	FMNL1	0.086099	2.85513	0.00509926	0.0187391
sp|Q496J9|SV2C_HUMAN	SV2C	-0.154812	-2.85507	0.00510013	0.0187391
sp|P49448|DHE4_HUMAN	GLUD2	0.0949648	2.85423	0.00511286	0.0187801
sp|P02649|APOE_HUMAN	APOE	0.232343	2.85335	0.00512602	0.0188228
sp|P25440|BRD2_HUMAN	BRD2	0.106068	2.85199	0.00514661	0.0188927
sp|P51659|DHB4_HUMAN	HSD17B4	0.0840959	2.85157	0.00515291	0.0189101
tr|E9PQX8|E9PQX8_HUMAN	MFF	-0.0700205	-2.85028	0.00517238	0.0189758
sp|O60260|PRKN_HUMAN	PRKN	-0.0886954	-2.84983	0.00517921	0.0189894
tr|A0A0A0MRV4|A0A0A0MRV4_HUMAN	PRXL2B	-0.102152	-2.84987	0.00517864	0.0189894
sp|Q9UMZ2|SYNRG_HUMAN	SYNRG	-0.0662661	-2.84957	0.0051833	0.0189986
sp|Q14055|CO9A2_HUMAN	COL9A2	0.244739	2.84909	0.00519052	0.0190079
sp|Q9BYT3|STK33_HUMAN	STK33	0.191424	2.84912	0.00519005	0.0190079
sp|Q9H6Z4|RANB3_HUMAN	RANBP3	0.0642533	2.84924	0.00518818	0.0190079
sp|P10451-3|OSTP-3_HUMAN	SPP1	0.292757	2.84896	0.00519244	0.0190092
sp|Q96P50|ACAP3_HUMAN	ACAP3	-0.0730449	-2.84884	0.00519439	0.0190106
sp|Q13554|KCC2B_HUMAN	CAMK2B	-0.0855948	-2.84824	0.00520357	0.0190327
sp|Q9UKF7-2|PITC1-2_HUMAN	PITPNC1	0.109893	2.84833	0.00520205	0.0190327
sp|P55345|ANM2_HUMAN	PRMT2	0.136035	2.84764	0.0052127	0.0190604
sp|O15173|PGRC2_HUMAN	PGRMC2	0.0573386	2.84707	0.00522145	0.0190775
sp|P28472-2|GBRB3-2_HUMAN	GABRB3	-0.111528	-2.8471	0.00522091	0.0190775
sp|P30153|2AAA_HUMAN	PPP2R1A	-0.0470703	-2.84702	0.00522208	0.0190775
sp|P15927|RFA2_HUMAN	RPA2	0.0737259	2.84689	0.00522413	0.0190788
sp|Q99943|PLCA_HUMAN	AGPAT1	-0.0717097	-2.8468	0.00522557	0.0190788
sp|Q99729-2|ROAA-2_HUMAN	HNRNPAB	0.1235	2.84623	0.00523427	0.0191048
sp|Q13332-5|PTPRS-5_HUMAN	PTPRS	-0.0599293	-2.8456	0.00524396	0.019133
sp|Q96CN7|ISOC1_HUMAN	ISOC1	0.0956454	2.84552	0.00524516	0.019133
sp|Q8NHV4|NEDD1_HUMAN	NEDD1	0.17843	2.8447	0.00525781	0.0191734
sp|O75208|COQ9_HUMAN	COQ9	-0.0877209	-2.84439	0.00526254	0.0191849
sp|O75153|CLU_HUMAN	CLUH	-0.0500276	-2.84292	0.00528535	0.0192589
sp|P62857|RS28_HUMAN	RPS28	0.0553949	2.84287	0.00528602	0.0192589
sp|O15231|ZN185_HUMAN	ZNF185	0.13018	2.84213	0.00529751	0.0192777
sp|P06576|ATPB_HUMAN	ATP5F1B	-0.07587	-2.84228	0.00529519	0.0192777
sp|Q96AP7|ESAM_HUMAN	ESAM	0.145547	2.84217	0.0052969	0.0192777
sp|Q9UKG1|DP13A_HUMAN	APPL1	0.0397022	2.84232	0.00529461	0.0192777
sp|O43930|PRKY_HUMAN	PRKY	0.236338	2.84199	0.00529966	0.0192797
sp|Q6PJG9|LRFN4_HUMAN	LRFN4	-0.10211	-2.84118	0.00531233	0.01932
tr|A0A0A0MSA7|A0A0A0MSA7_HUMAN	EIF4G3	-0.0680851	-2.8406	0.00532139	0.0193472
sp|P08572|CO4A2_HUMAN	COL4A2	0.285132	2.84028	0.0053263	0.0193476
sp|P30566|PUR8_HUMAN	ADSL	0.101078	2.84043	0.00532399	0.0193476
sp|P47870|GBRB2_HUMAN	GABRB2	-0.130804	-2.84032	0.00532564	0.0193476
sp|Q9Y2Q5|LTOR2_HUMAN	LAMTOR2	0.0766158	2.83994	0.00533159	0.0193611
sp|P37802|TAGL2_HUMAN	TAGLN2	0.187614	2.83977	0.00533421	0.0193648
sp|O75844|FACE1_HUMAN	ZMPSTE24	0.0723649	2.83952	0.00533818	0.0193714
sp|O76003|GLRX3_HUMAN	GLRX3	0.0814705	2.83925	0.00534239	0.0193714
sp|P11498|PYC_HUMAN	PC	0.0788488	2.83937	0.00534046	0.0193714
tr|H3BUF6|H3BUF6_HUMAN	ATXN2L	-0.064836	-2.83931	0.00534146	0.0193714
sp|Q9Y6M7-10|S4A7-10_HUMAN	SLC4A7	-0.165705	-2.83881	0.00534929	0.0193906
tr|A0A1B0GV68|A0A1B0GV68_HUMAN	FARP1	0.110409	2.83809	0.00536052	0.0194255
sp|P29320|EPHA3_HUMAN	EPHA3	-0.0926972	-2.83796	0.0053626	0.0194272
sp|P30086|PEBP1_HUMAN	PEBP1	0.0624539	2.83774	0.00536612	0.0194284
sp|Q9UKV0-10|HDAC9-10_HUMAN	HDAC9	-0.181153	-2.83776	0.00536579	0.0194284
sp|Q86TU7|SETD3_HUMAN	SETD3	0.046517	2.83726	0.00537365	0.0194499
sp|P26012|ITB8_HUMAN	ITGB8	0.0876295	2.83588	0.00539531	0.0195187
sp|Q01459|DIAC_HUMAN	CTBS	0.184558	2.83584	0.00539589	0.0195187
sp|Q92953|KCNB2_HUMAN	KCNB2	-0.132232	-2.83488	0.0054111	0.0195621
tr|H7C2W1|H7C2W1_HUMAN	BDH1	-0.13403	-2.83495	0.00541003	0.0195621
sp|Q92623|TTC9A_HUMAN	TTC9	-0.0708698	-2.83418	0.00542215	0.0195962
sp|P50213-2|IDH3A-2_HUMAN	IDH3A	-0.0938415	-2.83357	0.00543193	0.0196257
sp|Q5TEU4-2|NDUF5-2_HUMAN	NDUFAF5	-0.0875153	-2.83331	0.00543603	0.0196347
tr|A0A2R8Y815|A0A2R8Y815_HUMAN	CTNNB1	0.0755393	2.83298	0.00544119	0.0196475
sp|O94911-3|ABCA8-3_HUMAN	ABCA8	0.220783	2.83277	0.00544452	0.0196537
sp|Q9H3Z4|DNJC5_HUMAN	DNAJC5	-0.118655	-2.83225	0.00545281	0.0196778
sp|Q7Z7F7-2|RM55-2_HUMAN	MRPL55	-0.16394	-2.831	0.0054729	0.0197444
sp|Q8NBR6|MINY2_HUMAN	MINDY2	0.0788256	2.83077	0.00547648	0.0197514
tr|H7C5B8|H7C5B8_HUMAN	NDUFB2	-0.12493	-2.83053	0.00548026	0.0197592
sp|P82664|RT10_HUMAN	MRPS10	-0.120029	-2.82977	0.00549256	0.0197977
sp|P84103|SRSF3_HUMAN	SRSF3	0.0790136	2.82956	0.00549581	0.0198035
sp|Q9Y3Q4|HCN4_HUMAN	HCN4	-0.100783	-2.82762	0.00552711	0.0199104
sp|Q13796|SHRM2_HUMAN	SHROOM2	-0.10776	-2.82745	0.00552986	0.0199144
sp|Q9Y5B6|PAXB1_HUMAN	PAXBP1	0.096476	2.82676	0.00554103	0.0199487
tr|D6RAA5|D6RAA5_HUMAN	TACC2	-0.0592504	-2.82645	0.00554602	0.0199607
sp|Q9Y244|POMP_HUMAN	POMP	0.166173	2.82628	0.00554879	0.0199648
tr|A0A087WVC2|A0A087WVC2_HUMAN	ANK3	-0.0893847	-2.82536	0.00556367	0.0200124
sp|O43837-2|IDH3B-2_HUMAN	IDH3B	-0.131289	-2.82522	0.0055659	0.0200132
tr|C9JIZ6|C9JIZ6_HUMAN	PSAP	0.130645	2.82514	0.0055672	0.0200132
sp|O94819|KBTBB_HUMAN	KBTBD11	0.069118	2.82468	0.00557474	0.0200285
sp|Q9Y536|PAL4A_HUMAN	PPIAL4A	0.0746331	2.82472	0.00557407	0.0200285
tr|A0A1W2PRD8|A0A1W2PRD8_HUMAN	KCNH1	-0.139401	-2.82312	0.00560017	0.0201139
sp|P05997|CO5A2_HUMAN	COL5A2	0.342829	2.8229	0.00560363	0.0201195
sp|P28472|GBRB3_HUMAN	GABRB3	-0.106213	-2.82272	0.0056067	0.0201195
tr|H0YLT6|H0YLT6_HUMAN	TJP1	0.137227	2.82278	0.0056057	0.0201195
sp|P29536|LMOD1_HUMAN	LMOD1	0.33386	2.82231	0.00561342	0.0201377
sp|Q9H3H3|CK068_HUMAN	C11orf68	-0.0555716	-2.8222	0.00561518	0.0201381
sp|Q9P270|SLAI2_HUMAN	SLAIN2	0.0747293	2.82087	0.00563696	0.0202102
sp|Q92765|SFRP3_HUMAN	FRZB	0.336243	2.81937	0.00566162	0.0202926
tr|B4DLN1|B4DLN1_HUMAN	NA	-0.0821881	-2.81902	0.00566748	0.0203051
tr|H0YNJ6|H0YNJ6_HUMAN	GMPR2	0.106788	2.81896	0.00566845	0.0203051
sp|Q4G0S7|CC152_HUMAN	CCDC152	-0.153004	-2.81841	0.00567748	0.0203315
sp|Q9Y3B9|RRP15_HUMAN	RRP15	0.155441	2.81798	0.00568456	0.0203508
sp|Q9NZN4|EHD2_HUMAN	EHD2	0.164865	2.81724	0.00569693	0.0203891
sp|Q17RY0|CPEB4_HUMAN	CPEB4	-0.0687593	-2.81692	0.00570215	0.0204018
sp|Q9UHQ4|BAP29_HUMAN	BCAP29	-0.0783083	-2.81579	0.00572102	0.0204632
sp|O43559|FRS3_HUMAN	FRS3	-0.0757734	-2.8155	0.00572579	0.0204743
sp|O14602|IF1AY_HUMAN	EIF1AY	0.129144	2.81499	0.00573427	0.0204986
sp|O15075-2|DCLK1-2_HUMAN	DCLK1	-0.0854545	-2.81479	0.00573758	0.0205044
sp|Q9H4A5|GLP3L_HUMAN	GOLPH3L	0.0845253	2.81427	0.00574627	0.0205294
cu|P02649-101|APOE2_HUMAN	APOE	0.23197	2.81397	0.00575139	0.0205416
sp|P08247|SYPH_HUMAN	SYP	-0.133963	-2.81386	0.0057532	0.0205421
sp|Q6UWP2|DHR11_HUMAN	DHRS11	-0.123459	-2.81342	0.00576049	0.0205565
sp|Q96GK7|FAH2A_HUMAN	FAHD2A	0.100839	2.81341	0.00576061	0.0205565
sp|Q92551|IP6K1_HUMAN	IP6K1	-0.0747068	-2.81282	0.00577051	0.0205857
sp|Q9Y2U5|M3K2_HUMAN	MAP3K2	0.107211	2.81186	0.00578669	0.0206338
sp|Q9Y5N5|N6MT1_HUMAN	N6AMT1	0.163925	2.81182	0.00578738	0.0206338
tr|H0YCL9|H0YCL9_HUMAN	AMPD2	0.126536	2.81078	0.00580493	0.0206903
sp|Q9Y4G6|TLN2_HUMAN	TLN2	-0.0596053	-2.80999	0.00581823	0.0207316
tr|A0A0G2JPD3|A0A0G2JPD3_HUMAN	HLA-A	0.2915	2.80983	0.00582095	0.0207352
tr|K7EQD6|K7EQD6_HUMAN	NSF	-0.0866548	-2.80958	0.00582521	0.0207443
sp|P11021|BIP_HUMAN	HSPA5	0.0574119	2.80745	0.00586125	0.0208628
sp|Q13564|ULA1_HUMAN	NAE1	0.0533967	2.80742	0.00586191	0.0208628
sp|Q12905|ILF2_HUMAN	ILF2	0.0671671	2.80714	0.00586663	0.0208674
sp|Q15628|TRADD_HUMAN	TRADD	0.134768	2.80716	0.00586634	0.0208674
sp|O00757|F16P2_HUMAN	FBP2	0.248937	2.80692	0.00587044	0.0208748
sp|Q10471-2|GALT2-2_HUMAN	GALNT2	0.0947543	2.80681	0.00587219	0.0208749
sp|Q8WU90|ZC3HF_HUMAN	ZC3H15	0.0729784	2.80647	0.005878	0.0208894
sp|Q9NZ53|PDXL2_HUMAN	PODXL2	-0.0721333	-2.80571	0.005891	0.0209295
sp|P42858|HD_HUMAN	HTT	-0.0705557	-2.80514	0.0059008	0.0209521
sp|Q02809|PLOD1_HUMAN	PLOD1	0.116546	2.8052	0.00589969	0.0209521
sp|O00478|BT3A3_HUMAN	BTN3A3	0.17505	2.80479	0.00590674	0.020967
sp|O14576|DC1I1_HUMAN	DYNC1I1	-0.0724567	-2.80437	0.0059139	0.0209748
sp|P62760|VISL1_HUMAN	VSNL1	-0.14774	-2.80436	0.00591411	0.0209748
tr|D6RDK3|D6RDK3_HUMAN	CCNI	0.162265	2.80441	0.00591333	0.0209748
sp|Q9BV20|MTNA_HUMAN	MRI1	0.187746	2.80384	0.00592305	0.0209942
tr|H0YHJ4|H0YHJ4_HUMAN	PPFIA2	-0.0708668	-2.80385	0.0059229	0.0209942
sp|P07919|QCR6_HUMAN	UQCRH	-0.0958018	-2.80352	0.00592851	0.0210075
sp|O14579|COPE_HUMAN	COPE	0.051374	2.80319	0.00593419	0.0210204
sp|P00390-5|GSHR-5_HUMAN	GSR	0.0917567	2.80311	0.00593562	0.0210204
sp|Q9NQY0|BIN3_HUMAN	BIN3	0.095297	2.80293	0.00593875	0.0210253
sp|P51610|HCFC1_HUMAN	HCFC1	0.0611522	2.80243	0.00594738	0.0210498
sp|P43034|LIS1_HUMAN	PAFAH1B1	-0.0497117	-2.80177	0.0059587	0.0210837
tr|F6VDE0|F6VDE0_HUMAN	SMARCA2	0.0572464	2.80163	0.00596121	0.0210864
sp|P22695|QCR2_HUMAN	UQCRC2	-0.0949183	-2.80123	0.00596806	0.0211045
sp|Q6UWX4|HIPL2_HUMAN	HHIPL2	-0.178606	-2.80046	0.00598137	0.0211454
sp|Q8TD16|BICD2_HUMAN	BICD2	0.0556482	2.79854	0.00601485	0.0212576
sp|P08123|CO1A2_HUMAN	COL1A2	0.533191	2.79748	0.00603327	0.0213165
sp|Q9BW83|IFT27_HUMAN	IFT27	0.121744	2.79533	0.00607097	0.0214435
sp|L0R819|ASURF_HUMAN	ASDURF	0.135251	2.79516	0.00607389	0.0214475
sp|Q8N983-4|RM43-4_HUMAN	MRPL43	-0.0983719	-2.79481	0.00608015	0.0214634
tr|M0QYG8|M0QYG8_HUMAN	GMFG	0.10052	2.79457	0.00608423	0.0214716
tr|A0A2R8Y5Z6|A0A2R8Y5Z6_HUMAN	EPB41	0.127464	2.79409	0.00609283	0.0214957
sp|Q5T013|HYI_HUMAN	HYI	0.166361	2.79385	0.006097	0.0214979
sp|Q9P2T1|GMPR2_HUMAN	GMPR2	0.107507	2.79388	0.00609643	0.0214979
sp|Q9P2X3|IMPCT_HUMAN	IMPACT	0.121969	2.79361	0.00610123	0.0215066
sp|O75251|NDUS7_HUMAN	NDUFS7	-0.219638	-2.793	0.00611199	0.0215357
sp|Q96KQ7|EHMT2_HUMAN	EHMT2	0.143776	2.79294	0.00611304	0.0215357
sp|Q9UNE7|CHIP_HUMAN	STUB1	0.0508573	2.79228	0.0061248	0.0215709
sp|A9UHW6|MI4GD_HUMAN	MIF4GD	0.136195	2.79188	0.0061319	0.0215896
sp|P02452|CO1A1_HUMAN	COL1A1	0.584797	2.79091	0.00614901	0.021631
sp|Q9HCF6|TRPM3_HUMAN	TRPM3	0.125052	2.79096	0.00614813	0.021631
sp|Q9Y3A5|SBDS_HUMAN	SBDS	0.149507	2.79099	0.00614768	0.021631
sp|Q96S38|KS6C1_HUMAN	RPS6KC1	-0.0695235	-2.79025	0.0061609	0.0216541
sp|Q9UN72|PCDA7_HUMAN	PCDHA7	-0.120415	-2.79027	0.00616055	0.0216541
sp|Q9Y4Z0|LSM4_HUMAN	LSM4	0.0680669	2.7904	0.00615822	0.0216541
sp|P49790-3|NU153-3_HUMAN	NUP153	0.072606	2.78994	0.00616626	0.0216666
sp|P00387-3|NB5R3-3_HUMAN	CYB5R3	0.0976733	2.7898	0.00616878	0.0216692
sp|Q9Y3D9|RT23_HUMAN	MRPS23	-0.111162	-2.78882	0.00618636	0.0217247
sp|Q86VQ1|GLCI1_HUMAN	GLCCI1	-0.0905045	-2.78861	0.00619006	0.02173
tr|A0A087WYX1|A0A087WYX1_HUMAN	PRMT2	0.218485	2.78853	0.00619146	0.02173
sp|O43432|IF4G3_HUMAN	EIF4G3	-0.0670557	-2.78833	0.00619506	0.0217364
tr|H0Y4S7|H0Y4S7_HUMAN	RBCK1	0.0882755	2.78803	0.00620054	0.0217494
sp|Q9UN73|PCDA6_HUMAN	PCDHA6	-0.112821	-2.78723	0.00621481	0.0217931
sp|Q9NQW7|XPP1_HUMAN	XPNPEP1	0.0629337	2.78673	0.00622372	0.021818
sp|P07237|PDIA1_HUMAN	P4HB	0.0505291	2.78539	0.00624799	0.0218968
sp|Q9BW11-4|MAD3-4_HUMAN	MXD3	-0.179687	-2.78495	0.00625589	0.0219182
sp|Q13188|STK3_HUMAN	STK3	0.0991568	2.78419	0.00626955	0.0219597
sp|Q9UBS5|GABR1_HUMAN	GABBR1	-0.123241	-2.78387	0.00627543	0.0219739
sp|C9J069|AJM1_HUMAN	AJM1	-0.0756591	-2.78368	0.0062788	0.0219773
sp|O96033|MOC2A_HUMAN	MOCS2	0.0993382	2.78362	0.00628	0.0219773
sp|O00401|WASL_HUMAN	WASL	-0.0711067	-2.78344	0.00628315	0.021982
tr|X6RAV4|X6RAV4_HUMAN	PRKAR1A	0.184184	2.78286	0.0062938	0.0220129
sp|P07602|SAP_HUMAN	PSAP	0.128778	2.78201	0.00630927	0.0220559
sp|Q9P0K7-4|RAI14-4_HUMAN	RAI14	0.0950755	2.78198	0.00630974	0.0220559
sp|O94911|ABCA8_HUMAN	ABCA8	0.211289	2.78182	0.00631255	0.0220594
sp|P57772|SELB_HUMAN	EEFSEC	0.0796442	2.78012	0.0063436	0.0221616
sp|P0DMV8|HS71A_HUMAN	HSPA1A	0.0816467	2.77904	0.0063635	0.0222208
sp|Q8WZA2-5|RPGF4-5_HUMAN	RAPGEF4	-0.0942514	-2.779	0.00636423	0.0222208
sp|Q14157-1|UBP2L-1_HUMAN	UBAP2L	-0.0680029	-2.77788	0.00638477	0.0222806
sp|Q96B26|EXOS8_HUMAN	EXOSC8	0.107992	2.77777	0.00638684	0.0222806
tr|A0A087X1P3|A0A087X1P3_HUMAN	CADPS2	-0.117053	-2.77784	0.00638541	0.0222806
sp|Q76I76|SSH2_HUMAN	SSH2	-0.0727023	-2.77656	0.00640907	0.0223517
sp|Q93015|NAA80_HUMAN	NAA80	-0.0998276	-2.77556	0.00642758	0.0223987
sp|Q9ULJ8-3|NEB1-3_HUMAN	PPP1R9A	-0.083516	-2.77553	0.00642808	0.0223987
tr|B4DK47|B4DK47_HUMAN	TBC1D7	-0.0618784	-2.7756	0.00642676	0.0223987
tr|A0A087X139|A0A087X139_HUMAN	TRIO	-0.0864137	-2.77529	0.00643252	0.0224078
sp|P62993|GRB2_HUMAN	GRB2	0.047225	2.77369	0.00646229	0.022505
sp|Q8IW45|NNRD_HUMAN	NAXD	0.0569413	2.7733	0.00646955	0.0225238
sp|P49915|GUAA_HUMAN	GMPS	-0.0739761	-2.77259	0.0064827	0.0225632
sp|O00712|NFIB_HUMAN	NFIB	0.116793	2.77227	0.00648867	0.0225632
sp|P0DPB6|RPAC2_HUMAN	POLR1D	0.118501	2.77241	0.00648607	0.0225632
sp|Q96AN5|TM143_HUMAN	TMEM143	-0.0821044	-2.77224	0.00648924	0.0225632
sp|Q96FG2-6|ELMD3-6_HUMAN	ELMOD3	-0.15553	-2.7722	0.00649015	0.0225632
sp|O96013|PAK4_HUMAN	PAK4	0.0732532	2.77191	0.00649544	0.0225751
sp|Q8NE71|ABCF1_HUMAN	ABCF1	0.0532692	2.77161	0.00650115	0.0225885
sp|O75689|ADAP1_HUMAN	ADAP1	-0.0676674	-2.77138	0.00650533	0.0225901
sp|Q643R3|LPCT4_HUMAN	LPCAT4	-0.0814628	-2.77146	0.00650396	0.0225901
sp|Q9H9S4|CB39L_HUMAN	CAB39L	0.138516	2.77021	0.00652735	0.0226601
sp|Q9NVH0|EXD2_HUMAN	EXD2	0.0753458	2.76968	0.00653735	0.0226883
sp|O75347|TBCA_HUMAN	TBCA	0.0667396	2.76957	0.00653937	0.0226889
sp|Q3ZCQ8|TIM50_HUMAN	TIMM50	-0.0799453	-2.76861	0.00655744	0.0227451
sp|O60443|GSDME_HUMAN	GSDME	0.110287	2.7676	0.00657656	0.0228042
sp|P09497|CLCB_HUMAN	CLTB	-0.108109	-2.76751	0.00657823	0.0228042
sp|Q6PJI9-2|WDR59-2_HUMAN	WDR59	0.0929746	2.76726	0.00658298	0.0228141
sp|Q69YU3|AN34A_HUMAN	ANKRD34A	-0.0840624	-2.7668	0.00659164	0.0228376
sp|P09669|COX6C_HUMAN	COX6C	-0.142124	-2.76641	0.00659905	0.0228568
sp|O95741|CPNE6_HUMAN	CPNE6	0.201733	2.76522	0.0066217	0.0229287
sp|P51948|MAT1_HUMAN	MNAT1	0.185043	2.76402	0.0066445	0.0229898
sp|Q8NI60|COQ8A_HUMAN	COQ8A	-0.122088	-2.76417	0.00664166	0.0229898
tr|G3V1D7|G3V1D7_HUMAN	RTN4RL2	-0.111568	-2.76399	0.00664505	0.0229898
sp|P80294|MT1H_HUMAN	MT1H	0.287659	2.76332	0.00665781	0.0230274
sp|Q14108|SCRB2_HUMAN	SCARB2	0.0813052	2.7631	0.00666208	0.0230291
sp|Q86YM7|HOME1_HUMAN	HOMER1	-0.153307	-2.76314	0.0066613	0.0230291
sp|P20674|COX5A_HUMAN	COX5A	-0.0986575	-2.76276	0.0066686	0.0230451
sp|Q9H147|TDIF1_HUMAN	DNTTIP1	0.134845	2.76181	0.00668669	0.0230999
sp|Q9ULP9|TBC24_HUMAN	TBC1D24	-0.0924092	-2.76173	0.00668825	0.0230999
sp|Q7Z4H3|HDDC2_HUMAN	HDDC2	0.130006	2.76107	0.00670093	0.0231371
tr|A0A0D9SER5|A0A0D9SER5_HUMAN	CDK11B	0.0701979	2.76064	0.00670919	0.023159
sp|Q9HD26|GOPC_HUMAN	GOPC	-0.0702163	-2.76029	0.00671604	0.0231761
tr|E9PCR7|E9PCR7_HUMAN	OGDH	-0.073316	-2.75941	0.00673294	0.0232278
sp|P16435|NCPR_HUMAN	POR	0.0583635	2.75902	0.00674047	0.0232471
sp|Q9Y6E0|STK24_HUMAN	STK24	-0.057575	-2.75883	0.00674422	0.0232535
sp|Q8N5M1|ATPF2_HUMAN	ATPAF2	0.096321	2.75814	0.00675751	0.0232927
sp|P36405|ARL3_HUMAN	ARL3	0.0925197	2.7579	0.00676223	0.0233008
tr|K7EP86|K7EP86_HUMAN	RHOT1	-0.0818793	-2.75782	0.00676369	0.0233008
sp|P29966|MARCS_HUMAN	MARCKS	0.101188	2.75637	0.00679188	0.0233888
tr|H0Y2S9|H0Y2S9_HUMAN	MPRIP	-0.05717	-2.75631	0.00679308	0.0233888
sp|O14548|COX7R_HUMAN	COX7A2L	-0.144063	-2.75575	0.00680402	0.0234198
sp|Q53SF7|COBL1_HUMAN	COBLL1	0.0995928	2.75463	0.00682595	0.0234886
sp|O43677|NDUC1_HUMAN	NDUFC1	-0.229909	-2.75404	0.00683749	0.0235217
sp|Q9Y5B9|SP16H_HUMAN	SUPT16H	0.071064	2.75315	0.00685483	0.0235746
sp|Q8IYA7|MKX_HUMAN	MKX	0.310103	2.75268	0.00686401	0.0235995
sp|Q9UG56|PISD_HUMAN	PISD	-0.104535	-2.7524	0.00686958	0.023612
sp|Q96DE0|NUD16_HUMAN	NUDT16	0.0950309	2.75141	0.00688919	0.0236727
sp|Q9GZY4|COA1_HUMAN	COA1	-0.125105	-2.75071	0.006903	0.0237135
tr|A0A2R8Y7N0|A0A2R8Y7N0_HUMAN	EPB41	0.125503	2.75038	0.00690937	0.0237286
sp|Q5XKP0|MIC13_HUMAN	MIC13	-0.154714	-2.74993	0.00691837	0.0237528
sp|Q9NR80|ARHG4_HUMAN	ARHGEF4	0.0782678	2.74944	0.00692808	0.0237794
sp|P11717|MPRI_HUMAN	IGF2R	0.0527423	2.7478	0.00696068	0.0238778
sp|Q8NAA5|LR75A_HUMAN	LRRC75A	-0.111434	-2.74787	0.00695928	0.0238778
sp|P78368|KC1G2_HUMAN	CSNK1G2	-0.0548171	-2.74726	0.00697129	0.0239075
sp|P52198|RND2_HUMAN	RND2	0.18276	2.7458	0.00700052	0.0240009
tr|E7EVG2|E7EVG2_HUMAN	PBRM1	0.0856991	2.74534	0.00700968	0.0240256
sp|Q8IW45-2|NNRD-2_HUMAN	NAXD	0.0569622	2.74494	0.00701769	0.0240395
sp|Q8NE35|CPEB3_HUMAN	CPEB3	-0.0880889	-2.74496	0.0070174	0.0240395
sp|O94856-12|NFASC-12_HUMAN	NFASC	-0.0692067	-2.7429	0.00705881	0.0241645
sp|P48067|SC6A9_HUMAN	SLC6A9	0.203504	2.74275	0.00706184	0.0241645
sp|Q5T2E6|ARMD3_HUMAN	ARMH3	0.0756051	2.74273	0.00706214	0.0241645
sp|Q8NHP8|PLBL2_HUMAN	PLBD2	0.0831368	2.74287	0.00705933	0.0241645
sp|P78540|ARGI2_HUMAN	ARG2	0.163516	2.74251	0.0070667	0.0241733
sp|Q05BV3|EMAL5_HUMAN	EML5	-0.089281	-2.74078	0.00710166	0.024286
sp|Q8N5X7|IF4E3_HUMAN	EIF4E3	0.109219	2.74056	0.00710605	0.0242942
sp|Q92576|PHF3_HUMAN	PHF3	0.0940109	2.73982	0.00712114	0.0243389
sp|Q07352|TISB_HUMAN	ZFP36L1	0.16584	2.73923	0.00713305	0.0243728
tr|C9JR56|C9JR56_HUMAN	SATB2	-0.162211	-2.73795	0.0071592	0.0244552
sp|P04440|DPB1_HUMAN	HLA-DPB1	0.170872	2.73748	0.00716884	0.0244809
sp|P35626|ARBK2_HUMAN	GRK3	-0.0681309	-2.73739	0.00717075	0.0244809
sp|P23526|SAHH_HUMAN	AHCY	0.056999	2.73705	0.0071777	0.024493
sp|P31948|STIP1_HUMAN	STIP1	0.0562527	2.73702	0.00717832	0.024493
sp|Q96NE9|FRMD6_HUMAN	FRMD6	0.125442	2.7362	0.00719506	0.0245432
tr|D6R9T0|D6R9T0_HUMAN	HNRNPH1	0.0791897	2.73573	0.00720478	0.0245695
sp|O95453|PARN_HUMAN	PARN	0.0567869	2.73497	0.00722022	0.0246152
sp|Q17RY0-2|CPEB4-2_HUMAN	CPEB4	-0.0675339	-2.73429	0.00723423	0.0246561
tr|B4DQ75|B4DQ75_HUMAN	DAP	0.26167	2.73408	0.00723866	0.0246642
sp|P04150-11|GCR-11_HUMAN	NR3C1	0.089958	2.73368	0.00724694	0.0246786
sp|P29558|RBMS1_HUMAN	RBMS1	0.12835	2.73369	0.00724663	0.0246786
tr|H0YK26|H0YK26_HUMAN	PPP2R5C	-0.109497	-2.73351	0.00725039	0.0246834
sp|Q7Z553|MDGA2_HUMAN	MDGA2	-0.0721164	-2.73256	0.00726999	0.024738
sp|Q96SB3|NEB2_HUMAN	PPP1R9B	-0.0943596	-2.73254	0.00727049	0.024738
sp|Q8NEY8-2|PPHLN-2_HUMAN	PPHLN1	0.0913476	2.7322	0.00727754	0.024755
sp|Q96NT0|CC115_HUMAN	CCDC115	0.0882533	2.73163	0.00728929	0.0247881
sp|P62195|PRS8_HUMAN	PSMC5	0.0357599	2.73131	0.007296	0.0247994
tr|H7C0M8|H7C0M8_HUMAN	TSC22D4	0.173247	2.73128	0.00729672	0.0247994
sp|P52701|MSH6_HUMAN	MSH6	0.103338	2.73109	0.00730059	0.0248041
tr|E9PJN1|E9PJN1_HUMAN	RPS6KA4	0.0789617	2.73101	0.00730218	0.0248041
sp|P50148|GNAQ_HUMAN	GNAQ	0.0567546	2.73078	0.00730704	0.0248137
sp|O75064|DEN4B_HUMAN	DENND4B	-0.0701093	-2.73017	0.00731961	0.0248494
sp|Q96CS3|FAF2_HUMAN	FAF2	0.0388232	2.72967	0.0073302	0.0248785
sp|P27707|DCK_HUMAN	DCK	0.123833	2.729	0.00734418	0.0249189
sp|Q9UHN6|CEIP2_HUMAN	CEMIP2	0.115774	2.72805	0.00736399	0.0249792
sp|Q9NXR7|BABA2_HUMAN	BABAM2	-0.0665055	-2.72754	0.00737476	0.0250087
sp|Q14320|FA50A_HUMAN	FAM50A	0.0990719	2.72725	0.00738078	0.0250221
sp|O75382|TRIM3_HUMAN	TRIM3	-0.0528643	-2.72697	0.00738671	0.0250353
sp|Q15020-2|SART3-2_HUMAN	SART3	0.0781493	2.7259	0.00740928	0.0251047
sp|Q96GQ5|RUS1_HUMAN	C16orf58	-0.0653672	-2.72546	0.00741847	0.0251274
sp|Q9UKM9-2|RALY-2_HUMAN	RALY	0.106784	2.72538	0.00742011	0.0251274
sp|P30049|ATPD_HUMAN	ATP5F1D	-0.0812985	-2.72513	0.00742546	0.0251315
sp|Q8WUF5|IASPP_HUMAN	PPP1R13L	0.113169	2.72515	0.00742493	0.0251315
tr|E7EUI8|E7EUI8_HUMAN	G6PD	0.0819428	2.72484	0.00743151	0.025145
sp|Q13554-3|KCC2B-3_HUMAN	CAMK2B	-0.091508	-2.72378	0.00745388	0.0252137
sp|O14994|SYN3_HUMAN	SYN3	-0.135074	-2.72359	0.00745802	0.0252207
sp|P48067-2|SC6A9-2_HUMAN	SLC6A9	0.197349	2.72291	0.00747232	0.0252479
sp|P54840|GYS2_HUMAN	GYS2	0.174829	2.72293	0.00747202	0.0252479
tr|D3DTX6|D3DTX6_HUMAN	PPP1R9B	-0.0946392	-2.72295	0.00747165	0.0252479
sp|O75427|LRCH4_HUMAN	LRCH4	0.110692	2.72274	0.00747602	0.0252534
sp|Q14517|FAT1_HUMAN	FAT1	0.118784	2.72189	0.00749414	0.0253076
sp|Q99946|PRRT1_HUMAN	PRRT1	-0.104325	-2.72162	0.00749993	0.0253201
sp|P07305|H10_HUMAN	H1F0	0.169916	2.72075	0.0075185	0.0253757
sp|O14576-2|DC1I1-2_HUMAN	DYNC1I1	-0.0703015	-2.72056	0.0075225	0.0253822
tr|H0Y6V3|H0Y6V3_HUMAN	CDC42BPA	-0.0605913	-2.71966	0.00754181	0.0254381
tr|H0Y9K7|H0Y9K7_HUMAN	SFPQ	0.0621211	2.71959	0.00754326	0.0254381
sp|Q96NL8|CH037_HUMAN	C8orf37	0.130031	2.71919	0.00755189	0.0254601
sp|Q96A23|CPNE4_HUMAN	CPNE4	-0.114362	-2.71907	0.00755444	0.0254616
sp|Q15691|MARE1_HUMAN	MAPRE1	0.0625291	2.71832	0.00757037	0.0255083
sp|Q13554-6|KCC2B-6_HUMAN	CAMK2B	-0.0891346	-2.71719	0.00759485	0.0255836
sp|Q7L099-3|RUFY3-3_HUMAN	RUFY3	-0.063768	-2.71597	0.00762118	0.0256652
sp|Q9UL25|RAB21_HUMAN	RAB21	0.0667639	2.7158	0.00762468	0.0256699
tr|I3L184|I3L184_HUMAN	VPS53	-0.0743525	-2.71559	0.00762942	0.0256731
tr|K7ERA6|K7ERA6_HUMAN	ATP6V0A1	-0.14266	-2.71557	0.00762985	0.0256731
sp|O94760|DDAH1_HUMAN	DDAH1	0.0660404	2.71476	0.00764732	0.0257105
sp|Q5JRA6|TGO1_HUMAN	MIA3	0.0540154	2.7148	0.00764649	0.0257105
sp|Q8N4P3|MESH1_HUMAN	HDDC3	0.0866661	2.71483	0.00764578	0.0257105
sp|P60468|SC61B_HUMAN	SEC61B	0.0848182	2.71447	0.0076536	0.0257245
sp|P49458|SRP09_HUMAN	SRP9	0.0880932	2.71356	0.00767336	0.0257829
sp|Q7L7X3|TAOK1_HUMAN	TAOK1	-0.0442909	-2.71338	0.00767734	0.0257829
tr|A0A087X1A9|A0A087X1A9_HUMAN	SEC22B	0.0809173	2.71344	0.00767599	0.0257829
sp|P47870-1|GBRB2-1_HUMAN	GABRB2	-0.128954	-2.71165	0.00771498	0.025895
sp|P83876|TXN4A_HUMAN	TXNL4A	0.0841612	2.71168	0.00771434	0.025895
sp|P15954|COX7C_HUMAN	COX7C	-0.142653	-2.71143	0.00771972	0.0258965
sp|P55769|NH2L1_HUMAN	SNU13	0.0726933	2.71145	0.00771928	0.0258965
sp|Q05682-2|CALD1-2_HUMAN	CALD1	0.257471	2.71093	0.00773069	0.0259262
sp|Q4VCS5|AMOT_HUMAN	AMOT	0.0996523	2.70943	0.00776366	0.0260296
tr|E9PRH3|E9PRH3_HUMAN	ARHGAP32	-0.082833	-2.70928	0.00776696	0.0260335
sp|P13726-2|TF-2_HUMAN	F3	0.206342	2.7088	0.0077776	0.0260553
sp|Q13733|AT1A4_HUMAN	ATP1A4	-0.0683643	-2.70879	0.00777777	0.0260553
sp|Q8WUD4|CCD12_HUMAN	CCDC12	0.114249	2.7077	0.00780174	0.0261212
tr|J3KPF6|J3KPF6_HUMAN	PRXL2B	-0.108094	-2.70778	0.00779991	0.0261212
sp|P29317|EPHA2_HUMAN	EPHA2	-0.0922531	-2.70753	0.00780555	0.0261268
sp|Q68DK2|ZFY26_HUMAN	ZFYVE26	0.0716088	2.70697	0.00781783	0.0261606
sp|Q9Y3C6|PPIL1_HUMAN	PPIL1	0.0986168	2.70637	0.00783111	0.0261979
sp|O75896|TUSC2_HUMAN	TUSC2	-0.111821	-2.70625	0.00783389	0.0262
tr|K7ERW8|K7ERW8_HUMAN	AP3D1	-0.113964	-2.70588	0.00784199	0.0262198
sp|Q4LE39|ARI4B_HUMAN	ARID4B	0.118443	2.70551	0.00785017	0.02624
sp|Q92597|NDRG1_HUMAN	NDRG1	0.126736	2.70528	0.00785544	0.0262504
sp|Q6ZT12-2|UBR3-2_HUMAN	UBR3	-0.080169	-2.70441	0.00787462	0.0263072
sp|O00469|PLOD2_HUMAN	PLOD2	0.185376	2.70429	0.00787732	0.026309
sp|Q4G0N4|NAKD2_HUMAN	NADK2	0.086272	2.70393	0.00788547	0.026329
sp|Q9HCH5-13|SYTL2-13_HUMAN	SYTL2	-0.0871671	-2.70199	0.00792883	0.0264592
sp|Q9HCH5|SYTL2_HUMAN	SYTL2	-0.0871671	-2.70199	0.00792883	0.0264592
sp|P63104|1433Z_HUMAN	YWHAZ	-0.0682967	-2.70185	0.00793194	0.0264623
sp|Q9Y5J7|TIM9_HUMAN	TIMM9	-0.0830008	-2.70097	0.00795166	0.0265208
sp|P11137-4|MTAP2-4_HUMAN	MAP2	-0.152108	-2.70082	0.00795505	0.0265248
sp|Q7L2J0|MEPCE_HUMAN	MEPCE	0.10634	2.7	0.00797343	0.0265788
sp|Q92575|UBXN4_HUMAN	UBXN4	0.0813351	2.69957	0.0079832	0.0266041
sp|P09497-2|CLCB-2_HUMAN	CLTB	-0.0969281	-2.69947	0.0079854	0.0266041
sp|O15020|SPTN2_HUMAN	SPTBN2	-0.054188	-2.69871	0.00800254	0.0266539
sp|Q9NX08|COMD8_HUMAN	COMMD8	0.105306	2.69849	0.00800756	0.0266633
sp|O15027|SC16A_HUMAN	SEC16A	0.0477711	2.69817	0.00801478	0.0266801
sp|O14936|CSKP_HUMAN	CASK	0.0604187	2.69805	0.00801751	0.0266818
sp|O95716|RAB3D_HUMAN	RAB3D	-0.113777	-2.69683	0.00804519	0.0267666
sp|Q13555-11|KCC2G-11_HUMAN	CAMK2G	-0.0798996	-2.69656	0.00805134	0.0267724
sp|Q9UBL3|ASH2L_HUMAN	ASH2L	0.0895875	2.69657	0.00805112	0.0267724
sp|P08590|MYL3_HUMAN	MYL3	0.117346	2.69638	0.00805542	0.0267786
sp|P51610-4|HCFC1-4_HUMAN	HCFC1	0.0594963	2.69593	0.00806552	0.0268049
sp|P42224|STAT1_HUMAN	STAT1	0.136952	2.69576	0.00806951	0.0268054
sp|Q92552|RT27_HUMAN	MRPS27	-0.0881046	-2.69573	0.00807008	0.0268054
sp|O00148|DX39A_HUMAN	DDX39A	0.0697025	2.69561	0.00807279	0.026807
sp|Q16775|GLO2_HUMAN	HAGH	-0.051596	-2.69407	0.00810812	0.0269096
sp|Q6KC79|NIPBL_HUMAN	NIPBL	0.071125	2.69415	0.00810628	0.0269096
sp|P39748|FEN1_HUMAN	FEN1	0.126978	2.69364	0.00811798	0.026935
sp|Q9BZ71|PITM3_HUMAN	PITPNM3	-0.0946801	-2.69316	0.00812876	0.0269634
sp|P03923|NU6M_HUMAN	MT-ND6	-0.123062	-2.69305	0.0081313	0.0269645
sp|P98160|PGBM_HUMAN	HSPG2	0.221595	2.69124	0.00817306	0.0270956
sp|P43007|SATT_HUMAN	SLC1A4	0.155977	2.69085	0.00818187	0.0271174
sp|Q56VL3|OCAD2_HUMAN	OCIAD2	-0.217048	-2.69022	0.00819644	0.0271583
sp|Q9NP73|ALG13_HUMAN	ALG13	0.109502	2.69006	0.00820009	0.0271629
sp|Q5VIR6|VPS53_HUMAN	VPS53	-0.0674615	-2.68993	0.00820319	0.0271658
tr|H3BUH7|H3BUH7_HUMAN	ALDOA	-0.0506824	-2.68844	0.0082376	0.0272723
sp|A6NL88|SHSA7_HUMAN	SHISA7	-0.158777	-2.68786	0.00825122	0.02731
sp|Q6UXD5-3|SE6L2-3_HUMAN	SEZ6L2	-0.0718145	-2.68736	0.00826289	0.0273228
sp|Q8TE77|SSH3_HUMAN	SSH3	0.0995908	2.6873	0.0082641	0.0273228
sp|Q9BRV8|SIKE1_HUMAN	SIKE1	0.142336	2.68734	0.00826334	0.0273228
sp|Q9HD45|TM9S3_HUMAN	TM9SF3	0.089594	2.68754	0.0082585	0.0273228
sp|P42773|CDN2C_HUMAN	CDKN2C	0.11838	2.68687	0.00827414	0.0273467
sp|Q92508|PIEZ1_HUMAN	PIEZO1	0.0768711	2.6868	0.00827582	0.0273467
sp|P47869|GBRA2_HUMAN	GABRA2	-0.134442	-2.68639	0.00828547	0.0273637
sp|P60484|PTEN_HUMAN	PTEN	-0.0638601	-2.68647	0.00828344	0.0273637
sp|Q03701|CEBPZ_HUMAN	CEBPZ	0.125573	2.68519	0.00831349	0.0274488
sp|P48454|PP2BC_HUMAN	PPP3CC	-0.0783406	-2.68481	0.00832228	0.0274703
sp|Q8N2G6|ZCH24_HUMAN	ZCCHC24	0.144029	2.68463	0.00832645	0.0274766
sp|Q01085-2|TIAR-2_HUMAN	TIAL1	0.0480263	2.68398	0.00834165	0.0275043
sp|Q9NP81|SYSM_HUMAN	SARS2	-0.0813573	-2.68409	0.0083391	0.0275043
tr|D3YTA9|D3YTA9_HUMAN	PPP3R1	-0.0921678	-2.684	0.00834124	0.0275043
sp|Q92752|TENR_HUMAN	TNR	-0.0626117	-2.68313	0.00836174	0.0275631
sp|P36268|GGT2_HUMAN	GGT2	0.102681	2.68238	0.00837938	0.0276138
sp|O15371|EIF3D_HUMAN	EIF3D	0.0582916	2.68205	0.0083872	0.0276226
sp|P23677|IP3KA_HUMAN	ITPKA	-0.133995	-2.68183	0.00839229	0.0276226
sp|Q01831|XPC_HUMAN	XPC	0.122261	2.68196	0.00838929	0.0276226
sp|Q9BVG4|PBDC1_HUMAN	PBDC1	0.062932	2.68178	0.00839342	0.0276226
sp|Q9Y3D7|TIM16_HUMAN	PAM16	-0.130151	-2.6819	0.00839058	0.0276226
sp|Q8IXS8|F126B_HUMAN	FAM126B	-0.0819782	-2.68146	0.00840098	0.0276399
sp|Q14914|PTGR1_HUMAN	PTGR1	0.133285	2.68029	0.00842864	0.0277235
sp|Q8TF05|PP4R1_HUMAN	PPP4R1	0.0999187	2.67989	0.00843821	0.0277474
sp|O60234|GMFG_HUMAN	GMFG	0.100094	2.67928	0.00845268	0.0277875
sp|P68400|CSK21_HUMAN	CSNK2A1	-0.038038	-2.67912	0.00845635	0.027792
sp|Q5VTL8|PR38B_HUMAN	PRPF38B	0.102969	2.67726	0.00850079	0.0279305
sp|Q8TBP6|S2540_HUMAN	SLC25A40	-0.105939	-2.67714	0.00850373	0.0279326
sp|Q9HB21-2|PKHA1-2_HUMAN	PLEKHA1	-0.0992125	-2.67659	0.00851678	0.0279679
sp|Q96LR2|LURA1_HUMAN	LURAP1	-0.0919139	-2.67605	0.00852977	0.028003
sp|O75822|EIF3J_HUMAN	EIF3J	0.0563729	2.67424	0.00857307	0.0281172
sp|P56181|NDUV3_HUMAN	NDUFV3	-0.122646	-2.67421	0.00857374	0.0281172
sp|Q86YR5|GPSM1_HUMAN	GPSM1	-0.0497163	-2.67421	0.00857382	0.0281172
sp|Q9H2C0|GAN_HUMAN	GAN	0.0927533	2.67449	0.00856706	0.0281172
sp|A6NDU8|CE051_HUMAN	C5orf51	0.0917858	2.6729	0.00860532	0.0281529
sp|O00443|P3C2A_HUMAN	PIK3C2A	0.0735129	2.67312	0.00860006	0.0281529
sp|O75964|ATP5L_HUMAN	ATP5MG	-0.0880084	-2.67308	0.00860108	0.0281529
sp|P60484-2|PTEN-2_HUMAN	PTEN	-0.0627774	-2.67316	0.00859919	0.0281529
sp|Q14244-4|MAP7-4_HUMAN	MAP7	0.111019	2.67318	0.00859863	0.0281529
sp|Q9NTI5-4|PDS5B-4_HUMAN	PDS5B	0.139894	2.67358	0.0085891	0.0281529
sp|Q9ULJ8|NEB1_HUMAN	PPP1R9A	-0.0803476	-2.67325	0.00859686	0.0281529
sp|Q9UNP9|PPIE_HUMAN	PPIE	0.0949278	2.67354	0.00858986	0.0281529
tr|A0A0D9SES8|A0A0D9SES8_HUMAN	TLE3	0.0608536	2.67289	0.00860556	0.0281529
sp|Q96AB6|NTAN1_HUMAN	NTAN1	0.129176	2.6726	0.00861251	0.0281681
sp|P11586|C1TC_HUMAN	MTHFD1	0.0901752	2.67143	0.00864102	0.0282537
sp|O15231-9|ZN185-9_HUMAN	ZNF185	0.148048	2.67097	0.00865198	0.0282819
sp|P35711|SOX5_HUMAN	SOX5	0.205625	2.66976	0.00868149	0.0283708
sp|Q9H7F4|T185B_HUMAN	TMEM185B	0.130455	2.66923	0.00869431	0.028405
sp|O15212|PFD6_HUMAN	PFDN6	-0.0492334	-2.66888	0.00870287	0.0284253
sp|P56381|ATP5E_HUMAN	ATP5F1E	-0.112956	-2.66867	0.00870794	0.0284266
sp|Q9H1U9|S2551_HUMAN	SLC25A51	-0.0728749	-2.66874	0.00870622	0.0284266
tr|H7C144|H7C144_HUMAN	ACTN4	-0.0732463	-2.6681	0.00872194	0.0284647
sp|Q9Y365|STA10_HUMAN	STARD10	0.085931	2.66749	0.00873684	0.0285056
sp|Q9Y600|CSAD_HUMAN	CSAD	0.120512	2.66649	0.00876137	0.028578
sp|Q02338|BDH_HUMAN	BDH1	-0.109827	-2.66585	0.00877702	0.0286213
sp|P63098|CANB1_HUMAN	PPP3R1	-0.0910086	-2.66538	0.00878849	0.0286493
sp|Q14766-3|LTBP1-3_HUMAN	LTBP1	0.223245	2.66521	0.00879269	0.0286493
sp|Q6NUK4|REEP3_HUMAN	REEP3	0.130262	2.66526	0.00879153	0.0286493
sp|P28827|PTPRM_HUMAN	PTPRM	0.0841046	2.66492	0.00879988	0.0286597
tr|A0A0U1RR27|A0A0U1RR27_HUMAN	DENND4A	0.0714523	2.66489	0.00880057	0.0286597
sp|Q9Y2C4|EXOG_HUMAN	EXOG	-0.122721	-2.66454	0.00880939	0.0286807
sp|O94964-2|SOGA1-2_HUMAN	SOGA1	0.0760061	2.66417	0.00881847	0.0287026
sp|Q9H269|VPS16_HUMAN	VPS16	0.0437786	2.66385	0.00882632	0.0287204
tr|E7ESM1|E7ESM1_HUMAN	NDRG1	0.146101	2.66344	0.00883632	0.0287453
sp|Q96MZ0|GD1L1_HUMAN	GDAP1L1	-0.0776688	-2.66143	0.00888622	0.0288998
sp|Q8WUN7|UBTD2_HUMAN	UBTD2	0.0835271	2.66085	0.00890059	0.0289388
sp|P07711|CATL1_HUMAN	CTSL	0.123378	2.66021	0.00891657	0.028983
sp|Q9P2K6|KLH42_HUMAN	KLHL42	-0.0712681	-2.66006	0.00892022	0.0289871
sp|Q09013|DMPK_HUMAN	DMPK	-0.109863	-2.65973	0.00892849	0.0290063
sp|P14927|QCR7_HUMAN	UQCRB	-0.110947	-2.65936	0.00893784	0.029027
sp|Q13574-3|DGKZ-3_HUMAN	DGKZ	-0.090234	-2.65919	0.00894204	0.029027
sp|Q9H2H9|S38A1_HUMAN	SLC38A1	0.14531	2.6592	0.00894187	0.029027
sp|P48058|GRIA4_HUMAN	GRIA4	-0.119147	-2.65881	0.00895152	0.0290422
sp|Q92673|SORL_HUMAN	SORL1	0.0672197	2.65884	0.00895091	0.0290422
sp|Q9Y4C2|TCAF1_HUMAN	TCAF1	0.0859604	2.65861	0.00895647	0.0290505
sp|Q8IUQ0|CLVS1_HUMAN	CLVS1	-0.0649461	-2.65799	0.00897202	0.0290932
sp|P08648|ITA5_HUMAN	ITGA5	0.14573	2.65758	0.00898232	0.0291188
sp|Q9H0V9|LMA2L_HUMAN	LMAN2L	0.0791114	2.65599	0.0090223	0.0292406
tr|A0A3B3IUA2|A0A3B3IUA2_HUMAN	SNU13	0.0672679	2.65571	0.00902939	0.0292558
sp|Q9HDC5|JPH1_HUMAN	JPH1	-0.089905	-2.65503	0.0090466	0.0293037
sp|Q96NT1|NP1L5_HUMAN	NAP1L5	-0.0954996	-2.65435	0.00906364	0.0293511
sp|O43920|NDUS5_HUMAN	NDUFS5	-0.0949419	-2.65417	0.00906816	0.0293579
sp|Q5VV63|ATRN1_HUMAN	ATRNL1	-0.113226	-2.65402	0.00907217	0.0293631
sp|Q8NAB2|KBTB3_HUMAN	KBTBD3	-0.0941813	-2.6517	0.00913093	0.0295454
sp|Q08379|GOGA2_HUMAN	GOLGA2	0.0527177	2.65132	0.00914055	0.0295686
sp|O95340|PAPS2_HUMAN	PAPSS2	0.126536	2.65072	0.0091559	0.0296103
sp|Q9P0N9|TBCD7_HUMAN	TBC1D7	-0.0568921	-2.65063	0.00915831	0.0296103
sp|Q9NT62|ATG3_HUMAN	ATG3	0.0663031	2.64888	0.00920304	0.029747
sp|Q9UGK8|SRGEF_HUMAN	SERGEF	0.115093	2.64863	0.00920935	0.0297595
sp|P36021|MOT8_HUMAN	SLC16A2	0.131289	2.6483	0.00921799	0.0297795
sp|P53680|AP2S1_HUMAN	AP2S1	-0.086594	-2.64805	0.00922439	0.0297923
tr|D6RH33|D6RH33_HUMAN	WDR41	-0.0876459	-2.64784	0.00922969	0.0298014
sp|Q15118|PDK1_HUMAN	PDK1	-0.0768029	-2.64681	0.00925615	0.029871
sp|Q9H0Q3|FXYD6_HUMAN	FXYD6	-0.0931327	-2.64686	0.00925499	0.029871
sp|Q9NX05|F120C_HUMAN	FAM120C	0.0743386	2.64654	0.00926313	0.0298856
tr|H7C2U6|H7C2U6_HUMAN	NIPSNAP1	-0.076262	-2.64512	0.00929998	0.0299965
tr|E7EMY4|E7EMY4_HUMAN	L1CAM	-0.131038	-2.64496	0.00930393	0.0300013
sp|Q9NZW5|MPP6_HUMAN	MPP6	0.0979285	2.64368	0.00933723	0.0301007
sp|O75882|ATRN_HUMAN	ATRN	-0.0567726	-2.64331	0.00934696	0.030124
sp|Q9NVE7|PANK4_HUMAN	PANK4	-0.0628803	-2.64316	0.0093507	0.0301281
sp|P78324|SHPS1_HUMAN	SIRPA	-0.111131	-2.6426	0.00936527	0.030167
sp|Q13363|CTBP1_HUMAN	CTBP1	-0.0892988	-2.64137	0.00939746	0.0302627
tr|D6RHI8|D6RHI8_HUMAN	SPAG9	0.0879518	2.64055	0.00941891	0.0303238
sp|P13591|NCAM1_HUMAN	NCAM1	-0.0606531	-2.64028	0.00942601	0.0303386
sp|P25786|PSA1_HUMAN	PSMA1	0.0665292	2.64006	0.00943167	0.0303402
sp|Q16890-2|TPD53-2_HUMAN	TPD52L1	0.126025	2.63969	0.00944149	0.0303402
sp|Q5VUB5|F1711_HUMAN	FAM171A1	0.0609393	2.63982	0.00943792	0.0303402
sp|Q9UKM9|RALY_HUMAN	RALY	0.104195	2.63981	0.00943838	0.0303402
tr|A0A0A0MRH3|A0A0A0MRH3_HUMAN	KCNIP3	0.0791032	2.6397	0.00944123	0.0303402
tr|C9JB85|C9JB85_HUMAN	PEX5L	-0.124474	-2.64003	0.00943255	0.0303402
sp|Q9NSB8|HOME2_HUMAN	HOMER2	-0.100275	-2.63949	0.00944677	0.0303491
sp|P52789|HXK2_HUMAN	HK2	-0.0928245	-2.63893	0.00946149	0.0303884
sp|P51817|PRKX_HUMAN	PRKX	0.230211	2.63849	0.00947291	0.030417
sp|Q9Y5F6|PCDGM_HUMAN	PCDHGC5	-0.110973	-2.63811	0.00948291	0.0304348
tr|A0A0G2JNC5|A0A0G2JNC5_HUMAN	EPHB6	-0.131727	-2.63809	0.00948346	0.0304348
sp|Q5U651|RAIN_HUMAN	RASIP1	0.0765895	2.63767	0.00949457	0.0304543
tr|C9IZQ1|C9IZQ1_HUMAN	SSR1	0.0763305	2.6377	0.00949368	0.0304543
sp|Q9Y6K5|OAS3_HUMAN	OAS3	0.169907	2.6375	0.00949901	0.0304605
sp|P63096|GNAI1_HUMAN	GNAI1	-0.061314	-2.63715	0.00950829	0.0304822
sp|Q7RTN6|STRAA_HUMAN	STRADA	-0.0770181	-2.63665	0.00952151	0.030503
sp|Q9HCF6-11|TRPM3-11_HUMAN	TRPM3	0.120911	2.63678	0.00951799	0.030503
sp|Q9NVK5|FGOP2_HUMAN	FGFR1OP2	-0.0632924	-2.63662	0.0095223	0.030503
sp|Q92600|CNOT9_HUMAN	CNOT9	0.0587371	2.63646	0.00952644	0.0305082
sp|Q96PX1|RN157_HUMAN	RNF157	-0.086015	-2.6363	0.0095309	0.0305145
sp|Q7Z699|SPRE1_HUMAN	SPRED1	-0.076087	-2.63591	0.00954107	0.030539
sp|Q7Z408-4|CSMD2-4_HUMAN	CSMD2	-0.0575985	-2.63529	0.00955749	0.0305754
tr|H0Y9E9|H0Y9E9_HUMAN	ANK3	-0.0591515	-2.63535	0.00955589	0.0305754
sp|Q6ZT62|BGIN_HUMAN	BARGIN	-0.0693045	-2.63424	0.00958535	0.0306565
sp|P78356|PI42B_HUMAN	PIP4K2B	-0.0525117	-2.63409	0.0095894	0.0306613
sp|P60953-1|CDC42-1_HUMAN	CDC42	-0.100747	-2.63378	0.00959758	0.0306794
sp|Q86US8|EST1A_HUMAN	SMG6	0.0583635	2.63364	0.00960131	0.0306833
sp|Q8N2F6|ARM10_HUMAN	ARMC10	-0.0785347	-2.63341	0.00960754	0.0306951
sp|Q9C0H2|TTYH3_HUMAN	TTYH3	-0.134121	-2.63246	0.0096328	0.0307677
sp|Q06330|SUH_HUMAN	RBPJ	0.13714	2.63217	0.00964058	0.0307771
sp|Q8WXA9-2|SREK1-2_HUMAN	SREK1	0.0807295	2.63216	0.0096408	0.0307771
sp|Q9C0H5|RHG39_HUMAN	ARHGAP39	-0.0702596	-2.63206	0.00964368	0.0307782
sp|Q13555-5|KCC2G-5_HUMAN	CAMK2G	-0.0772925	-2.63178	0.00965105	0.0307855
sp|Q99959-2|PKP2-2_HUMAN	PKP2	0.238316	2.63186	0.00964884	0.0307855
sp|Q8NFJ9-3|BBS1-3_HUMAN	BBS1	0.120927	2.63149	0.00965895	0.0308026
sp|P15153|RAC2_HUMAN	RAC2	-0.103673	-2.63116	0.00966765	0.0308223
sp|Q659C4|LAR1B_HUMAN	LARP1B	-0.0741983	-2.63045	0.00968686	0.0308754
sp|Q9UPZ6|THS7A_HUMAN	THSD7A	0.102555	2.63035	0.00968945	0.0308756
sp|Q96ID5|IGS21_HUMAN	IGSF21	-0.105445	-2.62978	0.00970468	0.030916
tr|H7C5E2|H7C5E2_HUMAN	BCAP29	-0.0754604	-2.62903	0.00972498	0.0309726
tr|K7EIG1|K7EIG1_HUMAN	CLUH	-0.0464092	-2.62811	0.00974984	0.0310436
tr|H0YDS9|H0YDS9_HUMAN	NASP	0.0900312	2.62778	0.00975881	0.031064
sp|Q96JY6|PDLI2_HUMAN	PDLIM2	0.146604	2.62681	0.00978484	0.0311387
tr|A0A2R8YCW8|A0A2R8YCW8_HUMAN	EPB41	0.118051	2.62636	0.0097971	0.0311695
sp|Q9UG56-2|PISD-2_HUMAN	PISD	-0.102132	-2.62553	0.00981961	0.031233
sp|O75446|SAP30_HUMAN	SAP30	0.15445	2.62534	0.00982476	0.0312412
sp|P49903|SPS1_HUMAN	SEPHS1	0.0821437	2.62502	0.00983368	0.0312614
sp|P48065|S6A12_HUMAN	SLC6A12	0.157662	2.62467	0.00984326	0.0312836
sp|Q99729|ROAA_HUMAN	HNRNPAB	0.111594	2.62429	0.00985337	0.0312994
tr|H7C4U4|H7C4U4_HUMAN	C6orf136	-0.113189	-2.62438	0.00985095	0.0312994
sp|Q07954|LRP1_HUMAN	LRP1	0.05994	2.62352	0.00987444	0.0313514
tr|J3QLD9|J3QLD9_HUMAN	FLOT2	-0.125342	-2.62351	0.0098749	0.0313514
sp|P13284|GILT_HUMAN	IFI30	0.269641	2.62321	0.00988306	0.0313691
sp|P08579|RU2B_HUMAN	SNRPB2	0.145864	2.62305	0.00988749	0.031375
sp|P19634|SL9A1_HUMAN	SLC9A1	-0.0857518	-2.62277	0.00989492	0.0313903
sp|P02462|CO4A1_HUMAN	COL4A1	0.212427	2.62218	0.00991112	0.0314335
tr|C9JW67|C9JW67_HUMAN	SPATS2L	0.126096	2.62159	0.00992749	0.0314772
sp|Q8WWQ0|PHIP_HUMAN	PHIP	0.0655452	2.62102	0.00994306	0.0315184
sp|O43491|E41L2_HUMAN	EPB41L2	0.103342	2.62053	0.00995656	0.0315489
sp|P63208|SKP1_HUMAN	SKP1	0.0798612	2.62039	0.0099605	0.0315489
sp|Q05682-3|CALD1-3_HUMAN	CALD1	0.24903	2.62044	0.00995887	0.0315489
sp|Q9UQ26-8|RIMS2-8_HUMAN	RIMS2	-0.0805414	-2.61865	0.0100083	0.0316921
sp|Q9HCP6|HHATL_HUMAN	HHATL	0.148909	2.61804	0.0100253	0.0317375
sp|P78318|IGBP1_HUMAN	IGBP1	-0.0495686	-2.61773	0.0100339	0.0317566
sp|P50542|PEX5_HUMAN	PEX5	0.0541013	2.6174	0.010043	0.0317771
sp|Q16348|S15A2_HUMAN	SLC15A2	0.150526	2.61723	0.0100478	0.0317839
sp|Q9P0K7|RAI14_HUMAN	RAI14	0.0899227	2.61675	0.010061	0.0318174
sp|Q8TBF2|PXL2B_HUMAN	PRXL2B	-0.106687	-2.61653	0.0100673	0.031829
sp|Q8TB52|FBX30_HUMAN	FBXO30	0.0887628	2.61622	0.0100759	0.0318479
sp|Q8WY22|BRI3B_HUMAN	BRI3BP	-0.132061	-2.61588	0.0100852	0.0318693
sp|Q9NRZ7-3|PLCC-3_HUMAN	AGPAT3	0.0586363	2.61456	0.0101221	0.0319774
sp|Q9UPQ3|AGAP1_HUMAN	AGAP1	-0.0503033	-2.61416	0.0101333	0.0320044
sp|Q5VVW2|GARL3_HUMAN	GARNL3	-0.0714762	-2.61334	0.0101563	0.0320632
sp|Q9HB07|MYG1_HUMAN	C12orf10	0.0938089	2.61331	0.0101572	0.0320632
sp|P02766|TTHY_HUMAN	TTR	0.217985	2.61203	0.0101931	0.032152
sp|P49908|SEPP1_HUMAN	SELENOP	0.150729	2.61195	0.0101952	0.032152
sp|Q9H2G2|SLK_HUMAN	SLK	-0.0442943	-2.61193	0.0101959	0.032152
tr|M0R0I6|M0R0I6_HUMAN	EEF2	0.104965	2.61218	0.0101888	0.032152
sp|Q9UJD0|RIMS3_HUMAN	RIMS3	-0.133357	-2.61103	0.0102212	0.0322235
sp|Q9Y4B6|DCAF1_HUMAN	DCAF1	0.0628419	2.61075	0.010229	0.0322398
sp|Q7LC44|ARC_HUMAN	ARC	-0.108137	-2.61053	0.0102352	0.0322508
tr|H0Y8S8|H0Y8S8_HUMAN	UBA6	0.0902386	2.61037	0.0102399	0.0322573
sp|Q5QP82|DCA10_HUMAN	DCAF10	-0.0971229	-2.61019	0.0102449	0.0322648
sp|Q99758|ABCA3_HUMAN	ABCA3	0.0594293	2.60962	0.0102611	0.0323074
tr|A0A2Q3DQE3|A0A2Q3DQE3_HUMAN	CAMK2G	-0.0739321	-2.60934	0.0102689	0.0323236
sp|Q8WY21|SORC1_HUMAN	SORCS1	-0.128822	-2.60823	0.0103003	0.032414
sp|Q7Z5H3|RHG22_HUMAN	ARHGAP22	0.0973553	2.60784	0.0103115	0.0324408
sp|P50213|IDH3A_HUMAN	IDH3A	-0.0852729	-2.60744	0.0103229	0.0324598
sp|Q9NX63|MIC19_HUMAN	CHCHD3	-0.0670737	-2.60753	0.0103203	0.0324598
sp|Q9Y6D5|BIG2_HUMAN	ARFGEF2	-0.0602201	-2.60728	0.0103273	0.0324653
tr|H3BSE5|H3BSE5_HUMAN	MAN2C1	0.118822	2.60714	0.0103315	0.0324701
sp|Q9H9Q4|NHEJ1_HUMAN	NHEJ1	0.147584	2.6064	0.0103526	0.0325279
sp|P11678|PERE_HUMAN	EPX	-0.229077	-2.60619	0.0103586	0.0325383
sp|Q6ZN44-3|UNC5A-3_HUMAN	UNC5A	-0.103117	-2.60605	0.0103624	0.032541
sp|Q9UBW7|ZMYM2_HUMAN	ZMYM2	0.091698	2.60597	0.0103648	0.032541
sp|O60271-2|JIP4-2_HUMAN	SPAG9	0.0454819	2.60584	0.0103686	0.0325435
sp|P62913|RL11_HUMAN	RPL11	0.0822504	2.60566	0.0103736	0.0325435
sp|Q96EV2|RBM33_HUMAN	RBM33	0.124888	2.60567	0.0103733	0.0325435
sp|O96007|MOC2B_HUMAN	MOCS2	0.124747	2.60502	0.0103918	0.0325922
sp|Q14498|RBM39_HUMAN	RBM39	0.0748195	2.60418	0.010416	0.0326594
sp|Q14766|LTBP1_HUMAN	LTBP1	0.215134	2.6035	0.0104354	0.0327119
sp|Q86XP1|DGKH_HUMAN	DGKH	-0.0820418	-2.60321	0.0104438	0.0327214
sp|Q9H6S1|AZI2_HUMAN	AZI2	-0.0705185	-2.6033	0.0104412	0.0327214
sp|O96015|DNAL4_HUMAN	DNAL4	-0.161274	-2.60159	0.0104904	0.0328591
sp|O43707|ACTN4_HUMAN	ACTN4	-0.071607	-2.60028	0.0105284	0.0329696
sp|Q92845|KIFA3_HUMAN	KIFAP3	-0.0546416	-2.6001	0.0105334	0.0329767
sp|Q12802|AKP13_HUMAN	AKAP13	0.0747777	2.59981	0.010542	0.0329866
sp|Q8N4Q1|MIA40_HUMAN	CHCHD4	-0.0903177	-2.59988	0.0105399	0.0329866
sp|Q16762|THTR_HUMAN	TST	0.145547	2.59816	0.0105899	0.0331279
sp|Q16363|LAMA4_HUMAN	LAMA4	0.142192	2.59778	0.010601	0.0331456
sp|Q96DE0-3|NUD16-3_HUMAN	NUDT16	0.0919384	2.59779	0.0106007	0.0331456
sp|Q8IZP2|ST134_HUMAN	ST13P4	0.0771227	2.59757	0.010607	0.0331515
tr|B1AKT2|B1AKT2_HUMAN	LRRC7	-0.113365	-2.59753	0.0106084	0.0331515
sp|Q02218|ODO1_HUMAN	OGDH	-0.0695719	-2.59743	0.0106112	0.0331519
sp|Q99959|PKP2_HUMAN	PKP2	0.236198	2.59707	0.0106218	0.0331764
sp|P12271|RLBP1_HUMAN	RLBP1	0.178387	2.59678	0.0106301	0.0331852
sp|Q5TEU4|NDUF5_HUMAN	NDUFAF5	-0.0782658	-2.59686	0.0106277	0.0331852
tr|H0YLI6|H0YLI6_HUMAN	IDH3A	-0.0832066	-2.59621	0.0106468	0.0332289
sp|Q8IYB7|DI3L2_HUMAN	DIS3L2	-0.0513201	-2.59582	0.0106583	0.0332562
sp|P56545-2|CTBP2-2_HUMAN	CTBP2	-0.0764386	-2.59518	0.0106771	0.0333062
sp|Q7Z6E9|RBBP6_HUMAN	RBBP6	0.0727427	2.5941	0.0107087	0.0333963
sp|Q7Z408|CSMD2_HUMAN	CSMD2	-0.0564585	-2.5934	0.0107292	0.0334515
sp|Q9Y2T3-3|GUAD-3_HUMAN	GDA	-0.122106	-2.59308	0.0107388	0.033473
sp|Q9NY27|PP4R2_HUMAN	PPP4R2	0.0670911	2.59259	0.0107533	0.0335095
sp|Q86V15|CASZ1_HUMAN	CASZ1	0.303656	2.59187	0.0107745	0.0335585
tr|C9J8R7|C9J8R7_HUMAN	GTPBP10	-0.232454	-2.59192	0.010773	0.0335585
sp|Q86TB3|ALPK2_HUMAN	ALPK2	0.194502	2.59087	0.0108041	0.033642
sp|P78330|SERB_HUMAN	PSPH	0.0886955	2.59049	0.0108153	0.0336683
sp|P04732|MT1E_HUMAN	MT1E	0.245618	2.5903	0.0108209	0.0336771
sp|Q9NY72|SCN3B_HUMAN	SCN3B	-0.120905	-2.58947	0.0108454	0.0337448
sp|O43148|MCES_HUMAN	RNMT	-0.0839727	-2.58918	0.0108541	0.0337584
sp|Q9H0N5|PHS2_HUMAN	PCBD2	0.193421	2.58914	0.0108554	0.0337584
sp|Q02539|H11_HUMAN	HIST1H1A	0.174199	2.58904	0.0108583	0.0337589
sp|Q9BQS7|HEPH_HUMAN	HEPH	0.12155	2.58894	0.0108612	0.0337593
sp|P22102|PUR2_HUMAN	GART	0.112002	2.58803	0.0108883	0.0338349
sp|Q8WVJ2|NUDC2_HUMAN	NUDCD2	0.105783	2.58691	0.0109218	0.0339302
sp|Q52LJ0-2|FA98B-2_HUMAN	FAM98B	0.06029	2.58664	0.0109301	0.0339474
sp|Q6NSI8|K1841_HUMAN	KIAA1841	-0.0620726	-2.58604	0.0109479	0.033994
sp|Q9Y2H9|MAST1_HUMAN	MAST1	-0.0587702	-2.5849	0.0109822	0.0340916
sp|Q8N370|LAT4_HUMAN	SLC43A2	-0.133953	-2.5848	0.0109853	0.0340925
sp|P25490|TYY1_HUMAN	YY1	0.0828848	2.58431	0.011	0.0341209
sp|P43246|MSH2_HUMAN	MSH2	0.082583	2.58437	0.0109981	0.0341209
sp|O60282|KIF5C_HUMAN	KIF5C	-0.0520615	-2.58354	0.0110232	0.034184
sp|P08621|RU17_HUMAN	SNRNP70	0.0540832	2.58338	0.0110282	0.0341906
sp|Q8IWK6-3|AGRA3-3_HUMAN	ADGRA3	-0.141332	-2.58263	0.0110506	0.0342514
sp|O14929|HAT1_HUMAN	HAT1	0.131881	2.58174	0.0110778	0.0343269
sp|O15197|EPHB6_HUMAN	EPHB6	-0.121542	-2.58076	0.0111074	0.0343622
sp|O75449|KTNA1_HUMAN	KATNA1	-0.0559827	-2.58087	0.011104	0.0343622
sp|O76024|WFS1_HUMAN	WFS1	0.11891	2.58116	0.0110953	0.0343622
sp|P51790-2|CLCN3-2_HUMAN	CLCN3	0.0526963	2.58067	0.01111	0.0343622
sp|Q9BQA1|MEP50_HUMAN	WDR77	0.0569957	2.58069	0.0111094	0.0343622
sp|Q9NZU7|CABP1_HUMAN	CABP1	-0.158926	-2.58101	0.0110999	0.0343622
sp|Q9Y2T3|GUAD_HUMAN	GDA	-0.120972	-2.58059	0.0111127	0.0343622
tr|C9J2H1|C9J2H1_HUMAN	ITIH5	0.157308	2.58052	0.0111146	0.0343622
tr|E9PCH6|E9PCH6_HUMAN	ANK2	0.0499439	2.58068	0.0111099	0.0343622
sp|P42702|LIFR_HUMAN	LIFR	0.0879031	2.5795	0.0111459	0.0344413
sp|Q9UBS0|KS6B2_HUMAN	RPS6KB2	-0.109084	-2.57956	0.0111438	0.0344413
tr|F8WDA9|F8WDA9_HUMAN	GK	-0.117014	-2.5769	0.0112254	0.0346782
sp|Q15024|EXOS7_HUMAN	EXOSC7	0.102431	2.57629	0.011244	0.0347066
sp|Q6MZT1|R7BP_HUMAN	RGS7BP	-0.110112	-2.57622	0.011246	0.0347066
sp|Q96RF0|SNX18_HUMAN	SNX18	0.141415	2.57646	0.0112387	0.0347066
tr|F8VRS4|F8VRS4_HUMAN	RBFOX1	-0.129106	-2.57637	0.0112415	0.0347066
sp|P84077|ARF1_HUMAN	ARF1	-0.0477476	-2.57539	0.0112718	0.034763
sp|Q15274|NADC_HUMAN	QPRT	0.162358	2.57535	0.0112729	0.034763
tr|G3V2S9|G3V2S9_HUMAN	SLIRP	-0.0900318	-2.57542	0.0112708	0.034763
tr|K4DI89|K4DI89_HUMAN	AAMDC	0.161449	2.57524	0.0112762	0.0347645
sp|Q53FA7|QORX_HUMAN	TP53I3	0.140198	2.57514	0.0112793	0.0347653
sp|O75146|HIP1R_HUMAN	HIP1R	0.0763595	2.57319	0.0113395	0.0349163
sp|P56556|NDUA6_HUMAN	NDUFA6	-0.121982	-2.57344	0.011332	0.0349163
sp|Q00536|CDK16_HUMAN	CDK16	-0.0576493	-2.57324	0.011338	0.0349163
sp|Q9P2P5-2|HECW2-2_HUMAN	HECW2	-0.134465	-2.57318	0.0113398	0.0349163
sp|A1L390|PKHG3_HUMAN	PLEKHG3	0.117581	2.57298	0.0113461	0.0349269
tr|I3L2B0|I3L2B0_HUMAN	CLUH	-0.0464974	-2.57245	0.0113625	0.0349684
sp|Q9NZK5|ADA2_HUMAN	ADA2	0.140115	2.57207	0.0113742	0.0349955
sp|Q9P1U1|ARP3B_HUMAN	ACTR3B	-0.0661038	-2.5709	0.0114107	0.035099
sp|P00367|DHE3_HUMAN	GLUD1	0.0858445	2.57065	0.0114185	0.035114
sp|Q14254|FLOT2_HUMAN	FLOT2	-0.120367	-2.5701	0.0114357	0.0351581
tr|F8VZU9|F8VZU9_HUMAN	MYL6	0.136376	2.56961	0.011451	0.0351961
sp|Q9H201|EPN3_HUMAN	EPN3	-0.0856352	-2.56942	0.0114569	0.0352054
sp|Q9HBK9|AS3MT_HUMAN	AS3MT	0.146006	2.56931	0.0114603	0.0352069
sp|Q15375|EPHA7_HUMAN	EPHA7	-0.0606869	-2.56908	0.0114675	0.0352111
sp|Q8N543|OGFD1_HUMAN	OGFOD1	-0.1429	-2.56912	0.0114663	0.0352111
sp|Q8N490-3|PNKD-3_HUMAN	PNKD	-0.0845055	-2.56889	0.0114733	0.0352201
sp|Q9NPR2|SEM4B_HUMAN	SEMA4B	0.119894	2.5686	0.0114823	0.03523
tr|A0A087WZU2|A0A087WZU2_HUMAN	CDK16	-0.0590772	-2.56867	0.0114804	0.03523
sp|Q05682|CALD1_HUMAN	CALD1	0.256373	2.56848	0.0114862	0.0352331
sp|P48163|MAOX_HUMAN	ME1	0.0841387	2.56817	0.0114959	0.035245
sp|Q04656|ATP7A_HUMAN	ATP7A	0.0751224	2.56822	0.0114944	0.035245
sp|Q13371|PHLP_HUMAN	PDCL	0.0805661	2.56653	0.0115476	0.0353944
sp|Q14192|FHL2_HUMAN	FHL2	-0.116527	-2.5654	0.0115831	0.0354944
sp|Q9Y4E8|UBP15_HUMAN	USP15	-0.033488	-2.56522	0.0115888	0.035503
sp|Q9H4I2|ZHX3_HUMAN	ZHX3	0.106844	2.56511	0.0115923	0.0355046
sp|O15075|DCLK1_HUMAN	DCLK1	-0.081497	-2.56493	0.0115979	0.0355129
sp|Q15785|TOM34_HUMAN	TOMM34	0.116451	2.5635	0.011643	0.035642
sp|Q9Y3M9|ZN337_HUMAN	ZNF337	0.191613	2.56337	0.0116471	0.0356457
sp|P30419|NMT1_HUMAN	NMT1	-0.0722947	-2.56186	0.0116953	0.035775
tr|A0A087WTF6|A0A087WTF6_HUMAN	NCAM1	-0.0598319	-2.56195	0.0116925	0.035775
sp|P52943|CRIP2_HUMAN	CRIP2	-0.101395	-2.56145	0.0117082	0.0358056
sp|Q6PIL6|KCIP4_HUMAN	KCNIP4	-0.145713	-2.56109	0.0117196	0.0358313
sp|Q96P47|AGAP3_HUMAN	AGAP3	-0.0682508	-2.55851	0.0118022	0.0360749
sp|Q96CP2|FWCH2_HUMAN	FLYWCH2	0.0976432	2.55775	0.0118265	0.0361401
tr|A0A087WTF3|A0A087WTF3_HUMAN	ANK3	-0.0773684	-2.55627	0.0118742	0.0362767
sp|Q9BQJ4|TMM47_HUMAN	TMEM47	0.221309	2.5561	0.0118799	0.0362848
sp|P54277|PMS1_HUMAN	PMS1	0.175594	2.55596	0.0118844	0.0362895
sp|P12955|PEPD_HUMAN	PEPD	0.107667	2.55555	0.0118975	0.0363204
sp|Q9BW27|NUP85_HUMAN	NUP85	0.0649924	2.55485	0.0119203	0.0363755
sp|Q9BZF3-3|OSBL6-3_HUMAN	OSBPL6	-0.0720655	-2.55481	0.0119215	0.0363755
sp|Q92823|NRCAM_HUMAN	NRCAM	-0.0658704	-2.55405	0.0119461	0.0364412
sp|Q00587|BORG5_HUMAN	CDC42EP1	0.241154	2.55373	0.0119565	0.0364639
sp|Q3LXA3|TKFC_HUMAN	TKFC	0.108219	2.55279	0.0119873	0.0365485
sp|Q5VWT5|FYB2_HUMAN	FYB2	0.155082	2.55264	0.0119918	0.0365533
sp|P02794|FRIH_HUMAN	FTH1	0.18727	2.55201	0.0120126	0.0366074
sp|P36222|CH3L1_HUMAN	CHI3L1	0.279229	2.55073	0.0120541	0.0367248
sp|Q5FYB0|ARSJ_HUMAN	ARSJ	-0.120607	-2.55033	0.0120675	0.036747
tr|A0A2Y9D025|A0A2Y9D025_HUMAN	NDUFA6	-0.121899	-2.55034	0.0120672	0.036747
sp|Q9HAB8|PPCS_HUMAN	PPCS	0.0513437	2.55008	0.0120756	0.0367623
tr|H7C3Z6|H7C3Z6_HUMAN	MAP4K4	0.0923065	2.54945	0.0120961	0.0368156
sp|Q7L273|KCTD9_HUMAN	KCTD9	0.134524	2.54911	0.0121074	0.0368403
tr|E7EPL9|E7EPL9_HUMAN	HSD17B4	0.0753665	2.54902	0.0121103	0.0368403
sp|Q13595|TRA2A_HUMAN	TRA2A	0.0800245	2.54879	0.0121178	0.0368539
sp|P46527|CDN1B_HUMAN	CDKN1B	0.156378	2.54806	0.012142	0.0369091
sp|Q9NRZ7|PLCC_HUMAN	AGPAT3	0.0606276	2.5481	0.0121404	0.0369091
tr|C9J2I2|C9J2I2_HUMAN	GRM3	-0.0976652	-2.54785	0.012149	0.0369211
sp|Q8N983|RM43_HUMAN	MRPL43	-0.0945812	-2.5475	0.0121604	0.0369464
sp|O60522|TDRD6_HUMAN	TDRD6	0.190593	2.54714	0.0121723	0.0369733
sp|Q16610|ECM1_HUMAN	ECM1	-0.147542	-2.54652	0.0121928	0.0370265
sp|Q14126|DSG2_HUMAN	DSG2	0.254572	2.54565	0.0122214	0.0370909
sp|Q5VTU8|AT5EL_HUMAN	ATP5EP2	-0.108452	-2.5456	0.0122232	0.0370909
sp|Q6PCE3|PGM2L_HUMAN	PGM2L1	-0.122849	-2.54568	0.0122204	0.0370909
tr|J3KSA3|J3KSA3_HUMAN	WIPF2	-0.0753984	-2.54428	0.0122668	0.0372139
sp|Q15036|SNX17_HUMAN	SNX17	0.060861	2.54389	0.0122799	0.0372352
sp|Q9H169|STMN4_HUMAN	STMN4	-0.101661	-2.54393	0.0122786	0.0372352
sp|Q9P225|DYH2_HUMAN	DNAH2	0.093938	2.54327	0.0123004	0.0372879
sp|P61978|HNRPK_HUMAN	HNRNPK	0.0519629	2.54308	0.0123069	0.0372983
sp|O60518|RNBP6_HUMAN	RANBP6	-0.055654	-2.54134	0.0123648	0.0374646
sp|Q5SWX8|ODR4_HUMAN	ODR4	0.0830599	2.54005	0.0124082	0.0375866
sp|Q9HC78|ZBT20_HUMAN	ZBTB20	0.161113	2.53977	0.0124174	0.0376051
sp|Q96BY6|DOC10_HUMAN	DOCK10	0.110633	2.53902	0.0124428	0.0376726
sp|A5PLN7|F149A_HUMAN	FAM149A	0.276491	2.53888	0.0124475	0.0376776
sp|Q68DQ2|CRBG3_HUMAN	CRYBG3	0.107879	2.53854	0.0124589	0.0377026
tr|B5MBZ0|B5MBZ0_HUMAN	EML4	0.0739618	2.53844	0.0124624	0.0377037
sp|Q8NEY8|PPHLN_HUMAN	PPHLN1	0.0861395	2.53787	0.0124815	0.0377522
sp|Q86UX2|ITIH5_HUMAN	ITIH5	0.154878	2.53743	0.0124963	0.0377876
sp|Q15147|PLCB4_HUMAN	PLCB4	0.0963243	2.53665	0.0125226	0.0378576
sp|O75899|GABR2_HUMAN	GABBR2	-0.111453	-2.53656	0.0125259	0.0378583
sp|P42261-2|GRIA1-2_HUMAN	GRIA1	-0.127775	-2.5363	0.0125347	0.0378752
sp|Q8N0Z6|TTC5_HUMAN	TTC5	-0.0486995	-2.53611	0.0125411	0.0378854
sp|O75947|ATP5H_HUMAN	ATP5PD	-0.0831661	-2.53541	0.0125648	0.0379352
sp|Q9NUX5|POTE1_HUMAN	POT1	0.162496	2.53534	0.012567	0.0379352
sp|Q9NXW9|ALKB4_HUMAN	ALKBH4	-0.0708576	-2.53534	0.012567	0.0379352
sp|Q13263|TIF1B_HUMAN	TRIM28	0.0631372	2.53504	0.0125775	0.0379574
sp|P35475|IDUA_HUMAN	IDUA	0.111125	2.53408	0.0126099	0.0380269
sp|P56545|CTBP2_HUMAN	CTBP2	-0.0758333	-2.53421	0.0126057	0.0380269
tr|A0A1W2PR95|A0A1W2PR95_HUMAN	hCG_1642624	-0.108336	-2.53415	0.0126076	0.0380269
sp|Q6ZMT1|STAC2_HUMAN	STAC2	-0.145587	-2.53378	0.0126202	0.0380486
tr|A0A0J9YYF7|A0A0J9YYF7_HUMAN	DAAM2	0.161745	2.5336	0.0126265	0.038058
sp|Q9NUB1|ACS2L_HUMAN	ACSS1	0.0859501	2.53169	0.0126915	0.0382444
sp|Q15007|FL2D_HUMAN	WTAP	0.0871468	2.53146	0.0126994	0.0382544
sp|Q9UBH6|XPR1_HUMAN	XPR1	0.0832779	2.53133	0.012704	0.0382544
sp|Q9UBI1|COMD3_HUMAN	COMMD3	0.0654625	2.53132	0.0127042	0.0382544
sp|P32121|ARRB2_HUMAN	ARRB2	0.0821458	2.53122	0.0127078	0.0382557
sp|Q9H2K2|TNKS2_HUMAN	TNKS2	0.105452	2.53066	0.0127269	0.0383035
tr|A0A0A0MQS9|A0A0A0MQS9_HUMAN	LAMA4	0.136725	2.53034	0.012738	0.0383277
sp|Q8N392|RHG18_HUMAN	ARHGAP18	0.130408	2.53023	0.0127418	0.0383297
sp|P54750|PDE1A_HUMAN	PDE1A	-0.0925039	-2.52991	0.0127528	0.0383531
sp|Q8WWM7|ATX2L_HUMAN	ATXN2L	-0.0565444	-2.52947	0.012768	0.0383893
sp|Q9Y4D8-5|HECD4-5_HUMAN	HECTD4	-0.0418911	-2.52921	0.0127766	0.0384058
sp|Q9H6E4|CC134_HUMAN	CCDC134	0.105266	2.52911	0.0127801	0.0384068
sp|P35080-2|PROF2-2_HUMAN	PFN2	0.0651113	2.52865	0.0127962	0.038436
sp|P53597|SUCA_HUMAN	SUCLG1	-0.0630637	-2.52865	0.0127961	0.038436
sp|Q6ZVC0|NYAP1_HUMAN	NYAP1	-0.0480999	-2.52805	0.0128169	0.0384887
sp|P61421|VA0D1_HUMAN	ATP6V0D1	-0.138945	-2.52724	0.0128448	0.0385629
tr|H7C471|H7C471_HUMAN	NA	-0.0863763	-2.52655	0.0128689	0.0386256
sp|Q15648|MED1_HUMAN	MED1	0.107477	2.52571	0.0128978	0.0387029
sp|Q9UBE0|SAE1_HUMAN	SAE1	0.0698656	2.52558	0.0129023	0.0387068
sp|Q86T65|DAAM2_HUMAN	DAAM2	0.160419	2.52545	0.0129071	0.0387092
tr|A0A087WZ40|A0A087WZ40_HUMAN	MAP7	0.107842	2.52538	0.0129094	0.0387092
sp|Q2TAA5|ALG11_HUMAN	ALG11	0.090477	2.52488	0.0129269	0.038752
tr|C9JC74|C9JC74_HUMAN	ITPKA	-0.130722	-2.52453	0.0129388	0.038778
tr|A0A2R8YGT1|A0A2R8YGT1_HUMAN	PPIP5K1	-0.0746414	-2.52419	0.0129507	0.0388042
sp|Q9H2G2-2|SLK-2_HUMAN	SLK	-0.0431569	-2.52401	0.0129569	0.0388132
sp|Q9BVJ7|DUS23_HUMAN	DUSP23	0.125171	2.52367	0.0129691	0.0388369
tr|Q5VU78|Q5VU78_HUMAN	UBAP2L	-0.0705048	-2.52361	0.0129712	0.0388369
sp|P51149|RAB7A_HUMAN	RAB7A	0.050414	2.52326	0.0129833	0.0388635
sp|Q15388|TOM20_HUMAN	TOMM20	-0.107022	-2.52315	0.0129872	0.0388657
sp|P82933|RT09_HUMAN	MRPS9	-0.0820784	-2.52252	0.0130091	0.0389121
tr|H7C3G6|H7C3G6_HUMAN	MPRIP	-0.0518263	-2.52252	0.0130091	0.0389121
sp|P04156|PRIO_HUMAN	PRNP	-0.0860868	-2.52239	0.0130136	0.0389159
sp|Q01085|TIAR_HUMAN	TIAL1	0.0460855	2.52219	0.0130208	0.0389278
sp|P41439|FOLR3_HUMAN	FOLR3	0.218055	2.52095	0.0130643	0.0390481
sp|Q14677|EPN4_HUMAN	CLINT1	-0.0438191	-2.51999	0.0130981	0.0391395
sp|Q9NY46|SCN3A_HUMAN	SCN3A	-0.0726772	-2.51904	0.0131317	0.0392304
sp|A6NCE7|MP3B2_HUMAN	MAP1LC3B2	-0.0606984	-2.51777	0.0131764	0.0393021
sp|P53805|RCAN1_HUMAN	RCAN1	-0.0819564	-2.51786	0.0131732	0.0393021
sp|Q13526|PIN1_HUMAN	PIN1	-0.0699539	-2.51816	0.0131626	0.0393021
sp|Q14BN4-7|SLMAP-7_HUMAN	SLMAP	0.0449757	2.51768	0.0131796	0.0393021
sp|Q17R89|RHG44_HUMAN	ARHGAP44	-0.064189	-2.51763	0.0131816	0.0393021
sp|Q8NFH8|REPS2_HUMAN	REPS2	-0.0605373	-2.51796	0.0131698	0.0393021
tr|B4DKF8|B4DKF8_HUMAN	PSD3	-0.150897	-2.51822	0.0131607	0.0393021
tr|C9JCK5|C9JCK5_HUMAN	PSMA2	0.105934	2.51776	0.0131766	0.0393021
sp|P57088|TMM33_HUMAN	TMEM33	-0.0713322	-2.51741	0.0131891	0.0393052
sp|Q96D96|HVCN1_HUMAN	HVCN1	0.211641	2.51743	0.0131883	0.0393052
sp|P07686|HEXB_HUMAN	HEXB	0.0768932	2.51718	0.0131974	0.0393106
tr|F8VP03|F8VP03_HUMAN	NA	-0.0886895	-2.51725	0.013195	0.0393106
sp|Q13049|TRI32_HUMAN	TRIM32	-0.062461	-2.51577	0.0132475	0.0394501
sp|A1L188|NDUF8_HUMAN	NDUFAF8	-0.130927	-2.51509	0.0132715	0.0395024
tr|J3QQY7|J3QQY7_HUMAN	TANC2	-0.11832	-2.51512	0.0132705	0.0395024
sp|Q13043|STK4_HUMAN	STK4	0.0737147	2.51455	0.013291	0.0395507
sp|Q15714|T22D1_HUMAN	TSC22D1	-0.0723236	-2.51435	0.0132982	0.0395624
sp|O60307|MAST3_HUMAN	MAST3	-0.0909224	-2.51424	0.013302	0.0395641
tr|E9PLY4|E9PLY4_HUMAN	PRCP	0.148348	2.51402	0.0133099	0.0395778
sp|Q5TB80|CE162_HUMAN	CEP162	0.233065	2.5136	0.0133249	0.0396081
sp|Q9NUQ6|SPS2L_HUMAN	SPATS2L	0.0952063	2.51355	0.0133266	0.0396081
sp|P82094|TMF1_HUMAN	TMF1	0.0649969	2.5132	0.0133393	0.039636
sp|P25440-4|BRD2-4_HUMAN	BRD2	0.0955847	2.51305	0.0133447	0.0396426
sp|P20648|ATP4A_HUMAN	ATP4A	-0.072067	-2.51157	0.0133977	0.0397902
tr|K7EK18|K7EK18_HUMAN	2023-09-09	0.0757422	2.51136	0.0134053	0.0398031
sp|O75367|H2AY_HUMAN	H2AFY	0.123861	2.51114	0.0134132	0.0398069
tr|H7BYX6|H7BYX6_HUMAN	NCAM1	-0.0590175	-2.51118	0.0134116	0.0398069
sp|P04066|FUCO_HUMAN	FUCA1	0.111405	2.51096	0.0134198	0.0398168
sp|O43374|RASL2_HUMAN	RASA4	0.193126	2.50986	0.0134592	0.0399241
sp|Q12879|NMDE1_HUMAN	GRIN2A	-0.0924602	-2.50899	0.0134908	0.0400081
sp|Q6IN84|MRM1_HUMAN	MRM1	0.128635	2.50838	0.0135129	0.0400639
sp|Q69YQ0|CYTSA_HUMAN	SPECC1L	0.0471291	2.50765	0.0135392	0.0401123
sp|Q9UIF9|BAZ2A_HUMAN	BAZ2A	0.307586	2.50777	0.013535	0.0401123
tr|E9PEM0|E9PEM0_HUMAN	ARHGEF4	0.0689658	2.50767	0.0135386	0.0401123
sp|Q9GZT9|EGLN1_HUMAN	EGLN1	0.0796569	2.50727	0.0135531	0.040134
sp|Q9P032|NDUF4_HUMAN	NDUFAF4	-0.122168	-2.5073	0.0135519	0.040134
tr|I3L3T0|I3L3T0_HUMAN	PAM16	-0.121885	-2.50692	0.0135658	0.0401617
sp|P09668|CATH_HUMAN	CTSH	0.268887	2.50617	0.0135931	0.0402035
sp|P49916-2|DNLI3-2_HUMAN	LIG3	0.0566602	2.50621	0.0135917	0.0402035
sp|Q49B96|COX19_HUMAN	COX19	-0.119977	-2.50619	0.0135923	0.0402035
tr|H0YCR7|H0YCR7_HUMAN	RNH1	0.105599	2.50628	0.013589	0.0402035
sp|O00168|PLM_HUMAN	FXYD1	0.22252	2.506	0.0135993	0.040212
sp|P10619|PPGB_HUMAN	CTSA	0.124046	2.50558	0.0136147	0.0402478
sp|Q7L9B9|EEPD1_HUMAN	EEPD1	0.0898911	2.50439	0.013658	0.0403657
sp|P25940|CO5A3_HUMAN	COL5A3	0.134418	2.50393	0.0136749	0.0404059
sp|Q15413|RYR3_HUMAN	RYR3	-0.071637	-2.50345	0.0136925	0.0404382
sp|Q9BY89|K1671_HUMAN	KIAA1671	0.0649017	2.50354	0.0136892	0.0404382
sp|Q9BSU1|CP070_HUMAN	C16orf70	-0.0745397	-2.50317	0.0137027	0.0404587
sp|P09651|ROA1_HUMAN	HNRNPA1	0.0593366	2.50276	0.0137178	0.0404934
sp|P13489|RINI_HUMAN	RNH1	0.114244	2.50224	0.0137368	0.0405367
sp|Q8TBN0|R3GEF_HUMAN	RAB3IL1	0.124826	2.50218	0.0137392	0.0405367
sp|P36955|PEDF_HUMAN	SERPINF1	-0.136866	-2.50181	0.0137526	0.0405664
tr|F8VZ02|F8VZ02_HUMAN	SPATS2L	0.144524	2.5016	0.0137605	0.04058
sp|Q8NAT1|PMGT2_HUMAN	POMGNT2	-0.0677977	-2.50145	0.0137661	0.0405866
tr|A0A1B0GTN7|A0A1B0GTN7_HUMAN	CACNA1A	-0.0927329	-2.50103	0.0137815	0.0406221
tr|H7C3P5|H7C3P5_HUMAN	PLA2G6	-0.0835804	-2.50033	0.0138072	0.040688
sp|P03905|NU4M_HUMAN	MT-ND4	-0.107629	-2.49955	0.0138362	0.0407636
tr|A0A2U3TZN6|A0A2U3TZN6_HUMAN	CASK	0.0549954	2.49804	0.013892	0.0409179
sp|O95837|GNA14_HUMAN	GNA14	0.0601243	2.49751	0.0139119	0.0409666
sp|P37837|TALDO_HUMAN	TALDO1	0.140592	2.49666	0.0139434	0.0410496
sp|Q9NWV8|BABA1_HUMAN	BABAM1	-0.0489832	-2.49655	0.0139477	0.0410522
sp|Q9C026-4|TRIM9-4_HUMAN	TRIM9	-0.0503186	-2.49636	0.0139546	0.0410627
sp|Q12805|FBLN3_HUMAN	EFEMP1	0.214626	2.49541	0.0139901	0.0411472
sp|Q13614|MTMR2_HUMAN	MTMR2	-0.063638	-2.49545	0.0139887	0.0411472
sp|C9J798|RAS4B_HUMAN	RASA4B	0.195378	2.4946	0.0140205	0.0412265
tr|E5RJ29|E5RJ29_HUMAN	PSD3	-0.127099	-2.49432	0.014031	0.0412474
sp|Q9UHF4|I20RA_HUMAN	IL20RA	0.243574	2.49421	0.014035	0.0412493
sp|P17050|NAGAB_HUMAN	NAGA	0.13435	2.49363	0.0140567	0.0412893
sp|Q9UIJ7|KAD3_HUMAN	AK3	0.114284	2.49358	0.0140588	0.0412893
sp|Q9UPW6|SATB2_HUMAN	SATB2	-0.139779	-2.49369	0.0140545	0.0412893
sp|P43005|EAA3_HUMAN	SLC1A1	-0.154844	-2.49309	0.0140771	0.0413282
tr|E9PES4|E9PES4_HUMAN	KIF3A	-0.053773	-2.49304	0.0140789	0.0413282
sp|P31152|MK04_HUMAN	MAPK4	0.0934148	2.49256	0.0140969	0.041371
sp|Q96RF0-2|SNX18-2_HUMAN	SNX18	0.137756	2.49118	0.0141488	0.0415054
sp|Q9H061|T126A_HUMAN	TMEM126A	-0.0890866	-2.49117	0.0141495	0.0415054
sp|Q8N9F7|GDPD1_HUMAN	GDPD1	-0.0588561	-2.49088	0.0141605	0.0415276
tr|A0A1W2PP78|A0A1W2PP78_HUMAN	STRADA	-0.0658698	-2.49023	0.0141849	0.0415892
sp|Q8IWT6|LRC8A_HUMAN	LRRC8A	0.0543789	2.48889	0.0142357	0.041728
sp|Q08289|CACB2_HUMAN	CACNB2	-0.103025	-2.48827	0.0142593	0.0417871
sp|Q6XE24|RBMS3_HUMAN	RBMS3	0.131939	2.48792	0.0142724	0.0418053
sp|Q9NYI0|PSD3_HUMAN	PSD3	-0.12995	-2.48795	0.0142716	0.0418053
sp|Q9BX63|FANCJ_HUMAN	BRIP1	0.19494	2.48767	0.014282	0.0418235
sp|Q8IYB3|SRRM1_HUMAN	SRRM1	0.072036	2.48738	0.014293	0.0418457
sp|O95297|MPZL1_HUMAN	MPZL1	0.112082	2.48697	0.0143086	0.0418509
sp|Q13042|CDC16_HUMAN	CDC16	0.0618106	2.48711	0.0143032	0.0418509
sp|Q16527|CSRP2_HUMAN	CSRP2	0.250265	2.48717	0.0143009	0.0418509
tr|A0A087WUX8|A0A087WUX8_HUMAN	APOOL	-0.0941042	-2.48706	0.0143052	0.0418509
sp|O60271|JIP4_HUMAN	SPAG9	0.0439123	2.4862	0.0143381	0.041927
sp|P61978-3|HNRPK-3_HUMAN	HNRNPK	0.0506749	2.48569	0.0143577	0.0419741
sp|Q70EL4|UBP43_HUMAN	USP43	-0.117344	-2.4855	0.0143649	0.0419851
sp|Q9UNZ2-4|NSF1C-4_HUMAN	NSFL1C	0.0386419	2.48501	0.0143836	0.0420297
sp|Q8IZ57|NRSN1_HUMAN	NRSN1	-0.180989	-2.48472	0.0143947	0.042052
sp|Q96II8|LRCH3_HUMAN	LRCH3	0.129632	2.48427	0.0144122	0.0420929
sp|Q99715|COCA1_HUMAN	COL12A1	0.265342	2.48296	0.0144623	0.0422292
sp|Q02252|MMSA_HUMAN	ALDH6A1	0.0775879	2.48212	0.0144947	0.0423103
sp|Q9NW64|RBM22_HUMAN	RBM22	0.0758635	2.48197	0.0145005	0.0423103
tr|F5H5P2|F5H5P2_HUMAN	NA	0.0699789	2.48204	0.0144977	0.0423103
sp|Q9Y2I2|NTNG1_HUMAN	NTNG1	-0.129674	-2.48135	0.0145246	0.0423703
sp|Q14244|MAP7_HUMAN	MAP7	0.108157	2.48116	0.0145318	0.0423811
sp|Q9Y3B8|ORN_HUMAN	REXO2	0.0939682	2.48078	0.0145465	0.0424138
sp|O75157|T22D2_HUMAN	TSC22D2	-0.0702641	-2.48032	0.0145643	0.0424555
sp|P36954|RPB9_HUMAN	POLR2I	0.0944086	2.47966	0.0145899	0.04252
sp|Q9Y4C0|NRX3A_HUMAN	NRXN3	-0.0794965	-2.47957	0.0145935	0.0425203
sp|O43739|CYH3_HUMAN	CYTH3	-0.0637147	-2.47939	0.0146004	0.0425243
sp|O94967-3|WDR47-3_HUMAN	WDR47	-0.0525993	-2.47926	0.0146054	0.0425243
sp|Q6PIU2|NCEH1_HUMAN	NCEH1	-0.0901845	-2.47928	0.0146048	0.0425243
sp|P49321|NASP_HUMAN	NASP	0.0797636	2.47831	0.0146425	0.0426221
sp|Q6NW29|RWDD4_HUMAN	RWDD4	0.112187	2.47667	0.0147065	0.0427981
tr|A0A1W2PRG7|A0A1W2PRG7_HUMAN	FGD5	0.141506	2.47649	0.0147135	0.0428083
sp|Q8IX30|SCUB3_HUMAN	SCUBE3	0.172819	2.47628	0.0147214	0.0428109
sp|Q96F07-2|CYFP2-2_HUMAN	CYFIP2	-0.0571484	-2.4763	0.0147208	0.0428109
sp|P46459|NSF_HUMAN	NSF	-0.0779039	-2.47609	0.0147289	0.0428223
sp|Q9ULJ6|ZMIZ1_HUMAN	ZMIZ1	0.088238	2.47578	0.014741	0.0428472
sp|Q6ZUB1|S31E1_HUMAN	SPATA31E1	0.136235	2.47482	0.0147788	0.0429468
sp|O75056|SDC3_HUMAN	SDC3	0.18331	2.47458	0.0147882	0.042964
sp|Q8TD84|DSCL1_HUMAN	DSCAML1	0.106757	2.47369	0.0148232	0.043045
sp|Q99584|S10AD_HUMAN	S100A13	0.166971	2.47374	0.014821	0.043045
sp|Q9UQ26|RIMS2_HUMAN	RIMS2	-0.0763143	-2.4734	0.0148347	0.0430647
tr|A0A1B0GVM0|A0A1B0GVM0_HUMAN	BEGAIN	-0.110149	-2.47334	0.014837	0.0430647
tr|E7EX29|E7EX29_HUMAN	YWHAZ	-0.0584706	-2.47102	0.0149284	0.0433195
sp|O43823|AKAP8_HUMAN	AKAP8	0.12907	2.47067	0.0149424	0.0433498
sp|Q9Y2I2-4|NTNG1-4_HUMAN	NTNG1	-0.129049	-2.46968	0.0149817	0.0434534
tr|M0R2C6|M0R2C6_HUMAN	NA	-0.0741094	-2.46915	0.0150028	0.0435042
sp|O00148-2|DX39A-2_HUMAN	DDX39A	0.0685581	2.46877	0.0150178	0.0435269
sp|O60671|RAD1_HUMAN	RAD1	0.245441	2.46877	0.0150178	0.0435269
sp|O60294|TYW4_HUMAN	LCMT2	-0.13201	-2.46843	0.0150316	0.0435564
tr|D6RFZ9|D6RFZ9_HUMAN	RACK1	0.0473967	2.46827	0.0150377	0.0435637
sp|O60925|PFD1_HUMAN	PFDN1	-0.0489466	-2.46742	0.0150717	0.0436518
sp|Q8N1W1|ARG28_HUMAN	ARHGEF28	-0.0749369	-2.46663	0.0151032	0.0437244
sp|Q9BRJ6|CG050_HUMAN	C7orf50	0.127605	2.46662	0.0151039	0.0437244
sp|Q8WVD5|RN141_HUMAN	RNF141	-0.0956226	-2.46615	0.0151224	0.0437675
tr|F5H039|F5H039_HUMAN	GPHN	-0.0569383	-2.46605	0.0151265	0.0437689
sp|Q7RTP6|MICA3_HUMAN	MICAL3	-0.0624347	-2.46565	0.0151425	0.0438046
sp|P17252|KPCA_HUMAN	PRKCA	0.0654556	2.46544	0.0151512	0.0438186
sp|Q9Y4C0-4|NRX3A-4_HUMAN	NRXN3	-0.0792123	-2.46535	0.0151545	0.0438186
sp|Q86TA1|MOB3B_HUMAN	MOB3B	0.167907	2.46522	0.01516	0.0438242
sp|P10314|1A32_HUMAN	HLA-A	0.377903	2.46512	0.0151641	0.0438253
tr|C9J840|C9J840_HUMAN	MAP4K4	0.0509725	2.4644	0.0151928	0.043898
sp|P51157|RAB28_HUMAN	RAB28	0.0900057	2.46388	0.0152139	0.043938
tr|H0YFP0|H0YFP0_HUMAN	CADPS	-0.0805179	-2.46391	0.0152124	0.043938
sp|O14986|PI51B_HUMAN	PIP5K1B	-0.0704214	-2.46298	0.01525	0.0440144
sp|Q6UXV4|MIC27_HUMAN	APOOL	-0.0935926	-2.46297	0.0152506	0.0440144
sp|Q9UH62|ARMX3_HUMAN	ARMCX3	-0.0658791	-2.46291	0.0152529	0.0440144
tr|C9J2R5|C9J2R5_HUMAN	LPP	0.21029	2.46286	0.0152549	0.0440144
sp|Q9P2N5|RBM27_HUMAN	RBM27	0.0928787	2.46271	0.0152611	0.044022
sp|P32119|PRDX2_HUMAN	PRDX2	0.0503732	2.46117	0.0153233	0.0441896
sp|Q13439|GOGA4_HUMAN	GOLGA4	0.0464171	2.46109	0.0153265	0.0441896
sp|P04733|MT1F_HUMAN	MT1F	0.239399	2.46096	0.0153317	0.0441941
sp|P16455|MGMT_HUMAN	MGMT	0.135811	2.46076	0.0153398	0.0442004
sp|P43307|SSRA_HUMAN	SSR1	0.0743438	2.46073	0.0153412	0.0442004
sp|Q3KQU3-3|MA7D1-3_HUMAN	MAP7D1	-0.0763714	-2.45949	0.0153915	0.044335
sp|Q86UB9|TM135_HUMAN	TMEM135	-0.139532	-2.45812	0.0154474	0.0444855
sp|P01024|CO3_HUMAN	C3	0.219935	2.45796	0.0154537	0.0444931
sp|Q13561|DCTN2_HUMAN	DCTN2	-0.0397445	-2.45763	0.0154672	0.0445213
sp|O43765|SGTA_HUMAN	SGTA	-0.0587763	-2.45635	0.0155199	0.0446625
sp|Q96JH8|RADIL_HUMAN	RADIL	0.117757	2.45613	0.0155287	0.0446773
sp|Q96M27-3|PRRC1-3_HUMAN	PRRC1	0.0695517	2.45593	0.0155369	0.0446903
sp|Q9NS69|TOM22_HUMAN	TOMM22	-0.0777687	-2.45579	0.0155427	0.0446963
sp|Q66K14|TBC9B_HUMAN	TBC1D9B	0.0517445	2.45547	0.0155558	0.0447118
sp|Q92854-2|SEM4D-2_HUMAN	SEMA4D	-0.0700612	-2.45549	0.0155552	0.0447118
sp|Q93084|AT2A3_HUMAN	ATP2A3	-0.0741464	-2.45539	0.0155591	0.0447118
sp|P62495|ERF1_HUMAN	ETF1	0.0941889	2.45503	0.015574	0.0447439
sp|Q9NWB1|RFOX1_HUMAN	RBFOX1	-0.154736	-2.4547	0.0155875	0.0447721
sp|Q6PCB5|RSBNL_HUMAN	RSBN1L	0.0885555	2.45442	0.0155989	0.0447784
sp|Q9BVM2|DPCD_HUMAN	DPCD	0.0962775	2.45436	0.0156015	0.0447784
sp|Q9NR45|SIAS_HUMAN	NANS	0.0531063	2.4544	0.0155998	0.0447784
sp|Q9UQD0-3|SCN8A-3_HUMAN	SCN8A	-0.0842243	-2.45429	0.0156044	0.0447784
sp|P05976|MYL1_HUMAN	MYL1	0.113637	2.45291	0.0156614	0.0449149
sp|P48509|CD151_HUMAN	CD151	0.198708	2.45279	0.0156665	0.0449149
sp|Q5VW32|BROX_HUMAN	BROX	0.115964	2.45269	0.0156705	0.0449149
sp|Q9Y6N6|LAMC3_HUMAN	LAMC3	0.106228	2.45273	0.0156688	0.0449149
tr|Q5STU3|Q5STU3_HUMAN	DDX39B	0.0593056	2.45301	0.0156574	0.0449149
sp|A6NEE1|PLHD1_HUMAN	PLEKHD1	0.174544	2.45162	0.0157146	0.0450307
sp|Q99969|RARR2_HUMAN	RARRES2	0.202975	2.45044	0.0157637	0.0451608
sp|P00488|F13A_HUMAN	F13A1	0.247281	2.45023	0.0157726	0.0451756
sp|Q13618|CUL3_HUMAN	CUL3	-0.0314967	-2.44999	0.0157826	0.0451899
tr|H0YAH0|H0YAH0_HUMAN	PCDH7	-0.0743846	-2.44993	0.015785	0.0451899
sp|Q14728|MFS10_HUMAN	MFSD10	0.0843613	2.44906	0.0158212	0.0452828
sp|Q8IY26|PLPP6_HUMAN	PLPP6	-0.160019	-2.44809	0.0158617	0.045388
sp|O95479|G6PE_HUMAN	H6PD	0.140772	2.44799	0.0158661	0.0453899
sp|Q96GW9|SYMM_HUMAN	MARS2	-0.0534182	-2.44742	0.0158897	0.0454467
sp|P04040|CATA_HUMAN	CAT	0.174316	2.44724	0.0158972	0.0454574
sp|Q6VY07|PACS1_HUMAN	PACS1	-0.0671478	-2.4471	0.0159033	0.0454641
sp|O75880|SCO1_HUMAN	SCO1	-0.0846699	-2.44645	0.0159304	0.0455309
sp|Q8NBM4-2|UBAC2-2_HUMAN	UBAC2	0.0725955	2.4463	0.0159368	0.0455387
sp|O15484|CAN5_HUMAN	CAPN5	0.0961656	2.44558	0.0159669	0.0455795
sp|O94991|SLIK5_HUMAN	SLITRK5	-0.0724866	-2.44559	0.0159665	0.0455795
sp|Q8WYP5|ELYS_HUMAN	AHCTF1	0.0712277	2.44551	0.0159699	0.0455795
sp|Q99962|SH3G2_HUMAN	SH3GL2	-0.107323	-2.44579	0.0159582	0.0455795
tr|A0A1B0GTI4|A0A1B0GTI4_HUMAN	CACNA1A	-0.0889178	-2.44555	0.0159681	0.0455795
tr|E7EMN6|E7EMN6_HUMAN	PPP1R2	-0.0656916	-2.44487	0.0159966	0.0456451
sp|Q8NF91-10|SYNE1-10_HUMAN	SYNE1	-0.0717596	-2.44422	0.0160243	0.0457027
tr|F2Z3K0|F2Z3K0_HUMAN	EXOC6	-0.0902223	-2.44422	0.0160243	0.0457027
sp|P35611|ADDA_HUMAN	ADD1	0.0427761	2.4441	0.0160291	0.0457056
sp|Q9UKU7|ACAD8_HUMAN	ACAD8	0.0891669	2.44393	0.0160363	0.0457153
sp|Q562E7|WDR81_HUMAN	WDR81	0.0494851	2.44318	0.0160682	0.0457956
sp|P11279|LAMP1_HUMAN	LAMP1	0.118878	2.44254	0.0160953	0.0458621
sp|Q8N7J2-2|AMER2-2_HUMAN	AMER2	0.145838	2.44167	0.0161321	0.0459437
sp|Q969M3|YIPF5_HUMAN	YIPF5	-0.140903	-2.44159	0.0161353	0.0459437
sp|Q9H832|UBE2Z_HUMAN	UBE2Z	-0.0392196	-2.44162	0.0161344	0.0459437
tr|Q9HB66|Q9HB66_HUMAN	MKKS	-0.145461	-2.44115	0.0161542	0.0459866
sp|Q96JY6-5|PDLI2-5_HUMAN	PDLIM2	0.134391	2.4408	0.016169	0.0460179
sp|O95983|MBD3_HUMAN	MBD3	0.126976	2.44061	0.016177	0.0460299
sp|P48431|SOX2_HUMAN	SOX2	0.143711	2.43936	0.0162306	0.0461716
tr|A0A087X091|A0A087X091_HUMAN	WDR13	-0.0833437	-2.4392	0.0162374	0.0461802
sp|Q9UJV8|PURG_HUMAN	PURG	-0.0938698	-2.4386	0.016263	0.0462422
tr|H0YDN6|H0YDN6_HUMAN	DGKZ	-0.119862	-2.43843	0.0162703	0.046252
sp|P52803|EFNA5_HUMAN	EFNA5	-0.157806	-2.43821	0.0162795	0.0462674
tr|A0A3B3ITQ6|A0A3B3ITQ6_HUMAN	NEK5	0.322444	2.43812	0.0162834	0.0462677
sp|P24530-2|EDNRB-2_HUMAN	EDNRB	0.161498	2.43658	0.0163495	0.0464338
sp|Q14699|RFTN1_HUMAN	RFTN1	-0.103113	-2.43662	0.0163478	0.0464338
tr|H0Y858|H0Y858_HUMAN	NA	-0.0436466	-2.43642	0.0163562	0.046442
sp|Q9NP64-3|NO40-3_HUMAN	ZCCHC17	0.0759613	2.43576	0.0163845	0.0465114
tr|H0YBW1|H0YBW1_HUMAN	LARP1	-0.0659456	-2.43555	0.0163935	0.0465262
sp|O14618|CCS_HUMAN	CCS	0.069114	2.43442	0.0164423	0.0466536
tr|M0R2H5|M0R2H5_HUMAN	SARS2	-0.0852369	-2.43313	0.0164981	0.0468011
tr|H0Y4H1|H0Y4H1_HUMAN	PTPRF	-0.0450949	-2.43283	0.0165111	0.0468271
sp|P09104|ENOG_HUMAN	ENO2	-0.0581492	-2.43263	0.0165201	0.0468415
sp|Q9C0C7-2|AMRA1-2_HUMAN	AMBRA1	0.186519	2.43217	0.0165398	0.0468865
sp|Q9H0U9|TSYL1_HUMAN	TSPYL1	0.10446	2.43195	0.0165495	0.046903
sp|Q93052|LPP_HUMAN	LPP	0.180485	2.43184	0.0165543	0.0469057
sp|Q8IY81|SPB1_HUMAN	FTSJ3	0.086374	2.43173	0.0165588	0.0469076
sp|Q96GD0|PLPP_HUMAN	PDXP	-0.122511	-2.43108	0.0165873	0.0469774
sp|Q9H9S5|FKRP_HUMAN	FKRP	0.149581	2.43029	0.0166215	0.0470631
sp|O76041|NEBL_HUMAN	NEBL	0.12081	2.42962	0.016651	0.0471358
sp|O43741|AAKB2_HUMAN	PRKAB2	0.0715869	2.42949	0.0166566	0.0471408
tr|B1APG3|B1APG3_HUMAN	PRKACB	-0.0571741	-2.42933	0.0166635	0.0471492
sp|Q15061|WDR43_HUMAN	WDR43	0.070676	2.42716	0.0167585	0.0474069
sp|P50897|PPT1_HUMAN	PPT1	0.0955088	2.42696	0.0167671	0.0474093
sp|Q2M3G0|ABCB5_HUMAN	ABCB5	0.170995	2.42703	0.016764	0.0474093
sp|Q9BTX7|TTPAL_HUMAN	TTPAL	-0.108294	-2.4267	0.0167785	0.0474303
sp|A8MVW0|F1712_HUMAN	FAM171A2	-0.0786286	-2.42597	0.0168106	0.0475102
tr|I3L4M2|I3L4M2_HUMAN	P4HB	0.0531211	2.42543	0.0168345	0.0475665
sp|Q9P013|CWC15_HUMAN	CWC15	0.0948171	2.42517	0.016846	0.047588
sp|P41236|IPP2_HUMAN	PPP1R2	-0.0630819	-2.42474	0.0168649	0.0476236
sp|Q8WTR4|GDPD5_HUMAN	GDPD5	0.0963241	2.42471	0.0168665	0.0476236
sp|Q9NTM9|CUTC_HUMAN	CUTC	0.090094	2.4242	0.0168889	0.0476759
sp|O15040|TCPR2_HUMAN	TECPR2	-0.0713631	-2.42389	0.0169024	0.0476919
sp|P04049|RAF1_HUMAN	RAF1	-0.0422037	-2.4239	0.0169019	0.0476919
sp|Q96NC0|ZMAT2_HUMAN	ZMAT2	0.0774169	2.42333	0.0169276	0.0477518
sp|P09525|ANXA4_HUMAN	ANXA4	0.163523	2.42293	0.0169452	0.0477905
sp|Q07065|CKAP4_HUMAN	CKAP4	0.0746935	2.42267	0.0169565	0.0478112
sp|Q7Z3K3|POGZ_HUMAN	POGZ	0.0576464	2.42131	0.0170169	0.0479699
tr|H0Y6A7|H0Y6A7_HUMAN	GDAP1L1	-0.0785638	-2.42123	0.0170207	0.0479699
tr|D6RE79|D6RE79_HUMAN	MFSD10	0.0904534	2.42084	0.0170378	0.0480071
tr|F6S314|F6S314_HUMAN	POLR2J	0.118788	2.42042	0.0170567	0.048049
sp|O95196-2|CSPG5-2_HUMAN	CSPG5	-0.158904	-2.41948	0.0170985	0.0481558
sp|Q92871|PMM1_HUMAN	PMM1	-0.114773	-2.41808	0.0171615	0.0483108
tr|A0A0U1RQE1|A0A0U1RQE1_HUMAN	SMARCA2	0.0753032	2.41811	0.01716	0.0483108
sp|Q9NUU6|OTULL_HUMAN	OTULINL	0.111142	2.41792	0.0171686	0.0483195
sp|Q6DKJ4|NXN_HUMAN	NXN	0.0971595	2.41778	0.0171747	0.0483232
tr|A2A274|A2A274_HUMAN	ACO2	-0.0614356	-2.41771	0.0171779	0.0483232
sp|Q86UN2|R4RL1_HUMAN	RTN4RL1	-0.103521	-2.41749	0.0171879	0.0483403
tr|K7EQN7|K7EQN7_HUMAN	DDX39A	0.0696254	2.41705	0.0172077	0.0483848
sp|Q76G19|PDZD4_HUMAN	PDZD4	-0.061131	-2.41666	0.0172252	0.0484171
tr|A0A3B3IRW8|A0A3B3IRW8_HUMAN	SORBS1	-0.10387	-2.41661	0.0172272	0.0484171
tr|E9PL57|E9PL57_HUMAN	NEDD8-MDP1	-0.037957	-2.41634	0.0172397	0.048441
sp|Q16718|NDUA5_HUMAN	NDUFA5	-0.0807776	-2.41603	0.0172533	0.0484681
sp|Q9BUH8|BEGIN_HUMAN	BEGAIN	-0.114168	-2.41468	0.0173144	0.0486284
sp|P24539|AT5F1_HUMAN	ATP5PB	-0.0729216	-2.41432	0.0173306	0.048641
sp|Q6P2I3|FAH2B_HUMAN	FAHD2B	0.107079	2.41431	0.0173309	0.048641
tr|A0A0A0MR89|A0A0A0MR89_HUMAN	NRXN3	-0.0775388	-2.41445	0.0173246	0.048641
sp|P08574|CY1_HUMAN	CYC1	-0.0858327	-2.41367	0.0173602	0.048712
sp|Q7Z3V4|UBE3B_HUMAN	UBE3B	-0.0554303	-2.41337	0.0173738	0.0487391
sp|P18859|ATP5J_HUMAN	ATP5PF	-0.08633	-2.41279	0.0173999	0.0488008
sp|Q9BT88|SYT11_HUMAN	SYT11	0.0579351	2.41263	0.0174072	0.04881
sp|Q9UBP0-2|SPAST-2_HUMAN	SPAST	0.0371503	2.41107	0.0174783	0.048998
sp|P23284|PPIB_HUMAN	PPIB	0.0933022	2.40996	0.0175286	0.0491279
sp|O95714|HERC2_HUMAN	HERC2	0.044431	2.40965	0.017543	0.0491569
sp|Q12955-4|ANK3-4_HUMAN	ANK3	-0.0564246	-2.40955	0.0175474	0.0491579
tr|D6R9W4|D6R9W4_HUMAN	DBN1	-0.069318	-2.40916	0.0175655	0.0491971
tr|K7ER69|K7ER69_HUMAN	ILF3	0.0676083	2.40906	0.0175699	0.049198
sp|P57076|CF298_HUMAN	CFAP298	0.104778	2.40895	0.0175752	0.0492017
sp|P54756|EPHA5_HUMAN	EPHA5	-0.0716845	-2.40865	0.0175889	0.0492285
tr|A0A2R8YFN5|A0A2R8YFN5_HUMAN	CASK	0.0528766	2.40848	0.0175966	0.0492389
sp|Q9GZL7|WDR12_HUMAN	WDR12	0.0847005	2.40761	0.0176365	0.0493278
sp|Q9H0G5|NSRP1_HUMAN	NSRP1	0.108798	2.40766	0.0176344	0.0493278
tr|F8W0P7|F8W0P7_HUMAN	ATP5F1B	-0.0610348	-2.40649	0.0176879	0.0494601
sp|Q9BQ69|MACD1_HUMAN	MACROD1	0.0925598	2.40631	0.0176963	0.0494723
sp|Q15147-4|PLCB4-4_HUMAN	PLCB4	0.093405	2.40609	0.0177066	0.0494897
sp|O94964|SOGA1_HUMAN	SOGA1	0.070237	2.40563	0.0177276	0.0495238
sp|P01303|NPY_HUMAN	NPY	0.15418	2.40567	0.0177258	0.0495238
sp|Q9Y2D4|EXC6B_HUMAN	EXOC6B	0.0319454	2.40556	0.0177311	0.0495238
sp|P28482|MK01_HUMAN	MAPK1	0.0985427	2.40519	0.0177482	0.0495603
sp|Q15643|TRIPB_HUMAN	TRIP11	0.0465669	2.40371	0.0178166	0.04974
sp|Q4KMQ1|TPRN_HUMAN	TPRN	0.146816	2.40241	0.0178768	0.0498735
sp|Q53LP3|SWAHC_HUMAN	SOWAHC	0.115292	2.40256	0.0178698	0.0498735
tr|J3QLA3|J3QLA3_HUMAN	MICAL3	-0.131611	-2.40243	0.0178761	0.0498735
sp|O43491-4|E41L2-4_HUMAN	EPB41L2	0.095203	2.40187	0.0179021	0.0499328
sp|Q5SXM8|DNLZ_HUMAN	DNLZ	0.109286	2.40126	0.0179305	0.0499941
tr|H0Y3K4|H0Y3K4_HUMAN	RBM33	0.118456	2.40122	0.0179323	0.0499941
sp|Q15113|PCOC1_HUMAN	PCOLCE	0.148806	2.40104	0.0179406	0.0500058
sp|Q99733|NP1L4_HUMAN	NAP1L4	0.0526342	2.39976	0.0180003	0.0501606
sp|O75071|EFC14_HUMAN	EFCAB14	0.155402	2.39958	0.0180087	0.0501724
sp|O15397|IPO8_HUMAN	IPO8	0.0846243	2.39939	0.0180176	0.0501856
sp|P20020-1|AT2B1-1_HUMAN	ATP2B1	-0.0882734	-2.39893	0.0180391	0.050211
sp|P20020-4|AT2B1-4_HUMAN	ATP2B1	-0.0882734	-2.39893	0.0180391	0.050211
sp|Q9Y496|KIF3A_HUMAN	KIF3A	-0.0509757	-2.39907	0.0180325	0.050211
sp|Q9Y399|RT02_HUMAN	MRPS2	-0.0953226	-2.3982	0.0180735	0.0502953
sp|Q9NXE8|CWC25_HUMAN	CWC25	0.121909	2.39801	0.0180823	0.0503082
sp|Q14833|GRM4_HUMAN	GRM4	0.0920275	2.39739	0.0181116	0.0503495
sp|Q8NBL1|PGLT1_HUMAN	POGLUT1	0.0680588	2.39739	0.0181115	0.0503495
sp|Q96JG6|VPS50_HUMAN	VPS50	-0.0523116	-2.39734	0.0181137	0.0503495
tr|A0A2R8Y4D2|A0A2R8Y4D2_HUMAN	DDX3X	0.118921	2.39759	0.018102	0.0503495
sp|Q9P227|RHG23_HUMAN	ARHGAP23	0.0595151	2.39699	0.0181306	0.0503848
sp|P46926|GNPI1_HUMAN	GNPDA1	0.0651877	2.39642	0.0181573	0.0504475
tr|A0A0D9SG62|A0A0D9SG62_HUMAN	MAP4K4	0.0486209	2.395	0.0182245	0.0506226
sp|Q7Z3J2|CP062_HUMAN	C16orf62	0.06317	2.39473	0.0182371	0.0506462
sp|Q03591|FHR1_HUMAN	CFHR1	0.22827	2.39347	0.0182969	0.0508005
tr|Q5VSN0|Q5VSN0_HUMAN	SH3KBP1	-0.0506021	-2.39333	0.0183033	0.0508066
sp|P56378|68MP_HUMAN	MP68	-0.0949095	-2.39298	0.01832	0.0508414
sp|P01210|PENK_HUMAN	PENK	0.324013	2.39272	0.0183325	0.0508623
sp|Q9P2U7|VGLU1_HUMAN	SLC17A7	-0.140512	-2.39265	0.0183359	0.0508623
tr|M0QZR4|M0QZR4_HUMAN	ARHGEF1	0.091208	2.39196	0.0183686	0.0509415
sp|P23468|PTPRD_HUMAN	PTPRD	-0.0571161	-2.39181	0.0183757	0.0509494
sp|P98155|VLDLR_HUMAN	VLDLR	-0.0678766	-2.39124	0.018403	0.0510134
sp|Q9BUE6|ISCA1_HUMAN	ISCA1	-0.0872547	-2.39088	0.0184201	0.0510375
sp|Q9H6K4-2|OPA3-2_HUMAN	OPA3	-0.123527	-2.39088	0.01842	0.0510375
sp|P48735|IDHP_HUMAN	IDH2	-0.0653501	-2.39024	0.0184505	0.0511103
sp|P46379|BAG6_HUMAN	BAG6	-0.0345783	-2.38935	0.0184933	0.0512172
sp|Q9Y566|SHAN1_HUMAN	SHANK1	-0.0827516	-2.38903	0.0185086	0.0512476
sp|Q7L523|RRAGA_HUMAN	RRAGA	0.086557	2.38847	0.0185355	0.0513104
sp|Q13838|DX39B_HUMAN	DDX39B	0.0565313	2.3882	0.0185482	0.051334
sp|O14776|TCRG1_HUMAN	TCERG1	0.0554593	2.38734	0.0185899	0.0514378
sp|P61086|UBE2K_HUMAN	UBE2K	-0.0450163	-2.38694	0.018609	0.0514789
sp|Q5VT25|MRCKA_HUMAN	CDC42BPA	-0.0432214	-2.38677	0.0186173	0.05149
sp|O76074|PDE5A_HUMAN	PDE5A	0.157024	2.38616	0.0186469	0.0515601
sp|Q9Y2D8|ADIP_HUMAN	SSX2IP	-0.112115	-2.38605	0.0186521	0.0515627
sp|Q9Y6A2|CP46A_HUMAN	CYP46A1	-0.0704456	-2.38591	0.0186586	0.0515692
sp|P51452|DUS3_HUMAN	DUSP3	-0.074506	-2.38545	0.018681	0.0516193
sp|O94967|WDR47_HUMAN	WDR47	-0.0514601	-2.38517	0.0186945	0.0516449
sp|Q9UBG0|MRC2_HUMAN	MRC2	0.168224	2.38442	0.018731	0.0517337
sp|O60907|TBL1X_HUMAN	TBL1X	0.0649248	2.38359	0.0187711	0.0518327
tr|H0Y7A7|H0Y7A7_HUMAN	CALM2	-0.0678777	-2.38303	0.0187984	0.0518965
sp|Q9H254|SPTN4_HUMAN	SPTBN4	-0.0497042	-2.38278	0.0188105	0.051918
sp|Q8TEQ8|PIGO_HUMAN	PIGO	0.0759126	2.38259	0.0188195	0.0519311
sp|P51811|XK_HUMAN	XK	-0.115932	-2.38159	0.0188682	0.0520536
sp|Q96LL4|CH048_HUMAN	C8orf48	0.429723	2.38126	0.0188846	0.0520871
sp|Q15437|SC23B_HUMAN	SEC23B	0.0723686	2.38097	0.0188986	0.0521139
sp|P23142-4|FBLN1-4_HUMAN	FBLN1	0.227407	2.38072	0.0189111	0.0521245
sp|Q9BXR0|TGT_HUMAN	QTRT1	0.0751785	2.38074	0.0189101	0.0521245
sp|Q96GA7|SDSL_HUMAN	SDSL	0.157659	2.37937	0.018977	0.0522945
sp|Q5T1B0|AXDN1_HUMAN	AXDND1	-0.0857521	-2.37927	0.0189817	0.0522954
sp|Q8IVD9|NUDC3_HUMAN	NUDCD3	-0.0669115	-2.37903	0.0189937	0.0523168
sp|Q7Z401|MYCPP_HUMAN	DENND4A	0.0637987	2.37805	0.0190418	0.0524255
sp|Q9HBH0|RHOF_HUMAN	RHOF	-0.0990536	-2.3781	0.0190391	0.0524255
sp|P01213|PDYN_HUMAN	PDYN	0.364816	2.37759	0.0190642	0.0524752
sp|O00555|CAC1A_HUMAN	CACNA1A	-0.0875412	-2.37741	0.0190733	0.0524884
sp|O00193|SMAP_HUMAN	SMAP	0.0895506	2.37629	0.0191287	0.0526288
tr|H0Y961|H0Y961_HUMAN	2023-09-11	-0.0704745	-2.37591	0.0191474	0.0526683
tr|A0A087WWM6|A0A087WWM6_HUMAN	PRODH	0.154338	2.3758	0.0191525	0.0526706
tr|X6REW1|X6REW1_HUMAN	BAG6	-0.0497985	-2.37506	0.0191891	0.0527591
sp|O14513|NCKP5_HUMAN	NCKAP5	0.205479	2.37452	0.0192162	0.0528217
sp|Q96JB5|CK5P3_HUMAN	CDK5RAP3	0.0806485	2.37387	0.0192484	0.0528984
sp|Q9H4M9|EHD1_HUMAN	EHD1	0.0360714	2.37191	0.0193457	0.0531536
sp|O14640|DVL1_HUMAN	DVL1	0.0496342	2.37177	0.0193527	0.0531607
sp|Q9BR61|ACBD6_HUMAN	ACBD6	-0.0554195	-2.37131	0.0193757	0.053212
tr|H7C0P6|H7C0P6_HUMAN	MAP4K4	0.0536752	2.37069	0.0194066	0.0532848
sp|Q9BVA0|KTNB1_HUMAN	KATNB1	-0.0730678	-2.37035	0.0194236	0.0533194
sp|Q8IU85|KCC1D_HUMAN	CAMK1D	-0.0745622	-2.36992	0.019445	0.0533661
sp|Q8NB78|KDM1B_HUMAN	KDM1B	0.0934455	2.36934	0.0194742	0.0534341
sp|Q14676|MDC1_HUMAN	MDC1	0.0726291	2.36925	0.0194789	0.0534351
sp|Q7L592|NDUF7_HUMAN	NDUFAF7	-0.0709937	-2.36876	0.0195035	0.0534903
tr|U3KQV3|U3KQV3_HUMAN	NA	-0.0918706	-2.36866	0.0195082	0.0534912
tr|E9PQK7|E9PQK7_HUMAN	HSPA8	-0.0433499	-2.36843	0.0195202	0.0535121
sp|Q8WYP3|RIN2_HUMAN	RIN2	0.119186	2.36635	0.019625	0.0537872
sp|Q02223|TNR17_HUMAN	TNFRSF17	0.155837	2.36613	0.0196359	0.0537928
sp|Q92786|PROX1_HUMAN	PROX1	0.153209	2.36614	0.0196356	0.0537928
tr|H3BPK2|H3BPK2_HUMAN	MT3	-0.155235	-2.36569	0.019658	0.0538413
sp|Q8N339|MT1M_HUMAN	MT1M	0.237018	2.3655	0.0196679	0.0538561
tr|U5GXS2|U5GXS2_HUMAN	MPP7	-0.0955092	-2.3647	0.0197083	0.0539545
sp|Q9UHL0|DDX25_HUMAN	DDX25	0.0918528	2.36458	0.0197143	0.053959
sp|O75077|ADA23_HUMAN	ADAM23	-0.124819	-2.36445	0.019721	0.0539651
tr|F5H2F4|F5H2F4_HUMAN	MTHFD1	0.0774196	2.36423	0.0197323	0.0539839
sp|P31947|1433S_HUMAN	SFN	-0.0468284	-2.36348	0.0197702	0.0540755
sp|P0DP24|CALM2_HUMAN	CALM2	-0.0672081	-2.36244	0.0198232	0.054193
sp|Q13332-3|PTPRS-3_HUMAN	PTPRS	-0.0466904	-2.36233	0.0198288	0.054193
sp|Q6IN85|P4R3A_HUMAN	PPP4R3A	0.0595258	2.36228	0.0198311	0.054193
sp|Q9P0K1|ADA22_HUMAN	ADAM22	-0.104018	-2.36238	0.0198261	0.054193
sp|P12694|ODBA_HUMAN	BCKDHA	0.0676968	2.36192	0.0198499	0.05422
sp|Q6NUM9|RETST_HUMAN	RETSAT	0.0931941	2.36197	0.0198472	0.05422
sp|P13639|EF2_HUMAN	EEF2	0.044002	2.36038	0.0199285	0.0544103
sp|Q9Y3F4|STRAP_HUMAN	STRAP	-0.0454425	-2.36045	0.0199246	0.0544103
sp|Q12772|SRBP2_HUMAN	SREBF2	0.107003	2.36023	0.0199359	0.0544184
sp|Q14247-2|SRC8-2_HUMAN	CTTN	-0.0677263	-2.35977	0.0199596	0.0544707
tr|A0A3B3IS47|A0A3B3IS47_HUMAN	COL4A2	0.208573	2.35957	0.0199701	0.0544871
sp|Q07283|TRHY_HUMAN	TCHH	0.100018	2.35892	0.0200031	0.054565
tr|B1AHM7|B1AHM7_HUMAN	FBLN1	0.241143	2.35784	0.0200585	0.0547039
sp|Q3KQV9|UAP1L_HUMAN	UAP1L1	0.130958	2.35764	0.0200692	0.0547208
sp|O75044|SRGP2_HUMAN	SRGAP2	-0.0524827	-2.3575	0.020076	0.0547271
tr|S4R3E9|S4R3E9_HUMAN	NEDD8-MDP1	-0.0417653	-2.35721	0.0200911	0.0547557
sp|Q96JM3|CHAP1_HUMAN	CHAMP1	0.0662227	2.35641	0.0201324	0.0548562
sp|O43272|PROD_HUMAN	PRODH	0.155637	2.35612	0.0201475	0.0548848
sp|Q9HCD5|NCOA5_HUMAN	NCOA5	0.0649975	2.35603	0.0201524	0.0548858
sp|Q15303|ERBB4_HUMAN	ERBB4	0.0699097	2.35571	0.0201687	0.0549179
sp|P08962|CD63_HUMAN	CD63	0.0968549	2.35548	0.0201806	0.0549382
sp|Q13093|PAFA_HUMAN	PLA2G7	0.156151	2.35529	0.0201906	0.0549531
sp|Q7Z4W1|DCXR_HUMAN	DCXR	0.13305	2.35448	0.0202326	0.0550549
sp|O60220|TIM8A_HUMAN	TIMM8A	-0.0866249	-2.3541	0.0202522	0.0550959
sp|Q9NTZ6|RBM12_HUMAN	RBM12	0.052926	2.35329	0.020294	0.0551972
sp|P10176|COX8A_HUMAN	COX8A	-0.107956	-2.35067	0.0204312	0.0555536
sp|P20382|MCH_HUMAN	PMCH	0.314356	2.35061	0.0204342	0.0555536
tr|C9JEK3|C9JEK3_HUMAN	CALD1	0.190062	2.34999	0.0204663	0.0556287
sp|P50502|F10A1_HUMAN	ST13	0.0697857	2.34943	0.020496	0.0556969
sp|Q96N16-2|JKIP1-2_HUMAN	JAKMIP1	-0.0629514	-2.34895	0.0205213	0.0557532
sp|P57768|SNX16_HUMAN	SNX16	-0.0706988	-2.34774	0.0205846	0.0559119
tr|E9PK52|E9PK52_HUMAN	EPB41L2	0.0926679	2.34766	0.020589	0.0559119
sp|P0C7U0|ELFN1_HUMAN	ELFN1	-0.101477	-2.3474	0.0206025	0.0559362
sp|Q92523-4|CPT1B-4_HUMAN	CPT1B	0.241254	2.34722	0.0206123	0.0559504
sp|O75881|CP7B1_HUMAN	CYP7B1	0.114611	2.34709	0.0206188	0.0559555
sp|Q9NQX3|GEPH_HUMAN	GPHN	-0.0544399	-2.34687	0.0206307	0.0559751
sp|Q96LL9|DJC30_HUMAN	DNAJC30	-0.101422	-2.34592	0.0206808	0.0560862
tr|C9K0R9|C9K0R9_HUMAN	IMPDH1	0.0846437	2.34596	0.0206789	0.0560862
sp|O43615|TIM44_HUMAN	TIMM44	-0.0644106	-2.34572	0.0206914	0.0561024
sp|O75608|LYPA1_HUMAN	LYPLA1	0.0769421	2.34549	0.0207034	0.0561224
sp|A5YKK6|CNOT1_HUMAN	CNOT1	0.0304443	2.34394	0.0207857	0.056333
sp|Q9NZ63|TLS1_HUMAN	C9orf78	0.0829411	2.34361	0.0208035	0.0563686
tr|A0A140T902|A0A140T902_HUMAN	TNXB	0.151231	2.34285	0.0208435	0.0564643
sp|O60551|NMT2_HUMAN	NMT2	-0.0712465	-2.34232	0.020872	0.0565289
sp|Q9UDT6|CLIP2_HUMAN	CLIP2	0.0395777	2.34199	0.0208894	0.0565635
sp|Q14247|SRC8_HUMAN	CTTN	-0.0681035	-2.34126	0.0209288	0.0566575
sp|Q8N9I0|SYT2_HUMAN	SYT2	-0.12066	-2.34098	0.0209437	0.0566726
tr|H9KV90|H9KV90_HUMAN	SHANK1	-0.0809619	-2.34101	0.0209419	0.0566726
sp|Q8NFD5|ARI1B_HUMAN	ARID1B	0.0538266	2.34072	0.0209572	0.0566965
sp|P05413|FABPH_HUMAN	FABP3	-0.0854232	-2.34059	0.0209644	0.0567034
sp|Q96CQ1|S2536_HUMAN	SLC25A36	-0.0790571	-2.34022	0.0209845	0.056745
sp|O95104|SFR15_HUMAN	SCAF4	0.0664409	2.34002	0.020995	0.0567607
sp|P78413|IRX4_HUMAN	IRX4	0.220358	2.33989	0.0210018	0.0567667
sp|Q9C0D5|TANC1_HUMAN	TANC1	0.092783	2.33943	0.0210265	0.0568207
sp|Q14515|SPRL1_HUMAN	SPARCL1	-0.108009	-2.33915	0.0210417	0.0568492
sp|P20020|AT2B1_HUMAN	ATP2B1	-0.0864381	-2.33733	0.0211396	0.0571009
tr|F8WBI8|F8WBI8_HUMAN	GK	-0.100177	-2.33697	0.021159	0.0571405
sp|P35250|RFC2_HUMAN	RFC2	0.091502	2.33673	0.0211718	0.0571624
sp|Q13163|MP2K5_HUMAN	MAP2K5	-0.0878514	-2.33662	0.0211781	0.0571666
sp|Q8NFQ8|TOIP2_HUMAN	TOR1AIP2	0.0624153	2.33625	0.0211981	0.0572079
tr|U3KPZ7|U3KPZ7_HUMAN	NA	0.0887736	2.33568	0.021229	0.0572787
tr|E5RHG9|E5RHG9_HUMAN	UQCRB	-0.0949116	-2.33534	0.0212471	0.0573148
sp|Q86U42|PABP2_HUMAN	PABPN1	0.0740061	2.33515	0.0212575	0.0573295
sp|Q9NSK0|KLC4_HUMAN	KLC4	0.050862	2.33507	0.021262	0.0573295
sp|Q9Y6X4|F169A_HUMAN	FAM169A	0.0525712	2.33322	0.0213624	0.0575875
sp|O60911|CATL2_HUMAN	CTSV	0.147775	2.33306	0.0213708	0.0575972
sp|P46821|MAP1B_HUMAN	MAP1B	-0.0693572	-2.33285	0.0213823	0.0576157
sp|Q9HAD4|WDR41_HUMAN	WDR41	-0.0726356	-2.33246	0.0214039	0.0576609
sp|P56277|CMC4_HUMAN	CMC4	0.10083	2.3313	0.0214668	0.0578177
sp|P60763|RAC3_HUMAN	RAC3	-0.102711	-2.33086	0.0214913	0.0578707
sp|P17174|AATC_HUMAN	GOT1	-0.0677283	-2.33035	0.0215192	0.0579247
sp|Q12906|ILF3_HUMAN	ILF3	0.045764	2.33032	0.0215209	0.0579247
tr|D3YTH5|D3YTH5_HUMAN	EIPR1	-0.064596	-2.32997	0.02154	0.0579632
sp|P48066|S6A11_HUMAN	SLC6A11	0.206132	2.329	0.0215933	0.0580938
sp|Q96N96|SPT13_HUMAN	SPATA13	0.0905974	2.32832	0.0216307	0.0581817
sp|Q712K3|UB2R2_HUMAN	UBE2R2	0.0530494	2.32787	0.0216555	0.0582354
sp|Q9Y6X9|MORC2_HUMAN	MORC2	0.0643281	2.32758	0.0216715	0.0582655
sp|O60218|AK1BA_HUMAN	AKR1B10	0.137372	2.32738	0.021682	0.0582809
sp|Q9P000|COMD9_HUMAN	COMMD9	0.0517139	2.32642	0.0217352	0.0584109
sp|P16152|CBR1_HUMAN	CBR1	0.150881	2.32506	0.0218105	0.0586002
sp|Q9BXB5|OSB10_HUMAN	OSBPL10	-0.0591237	-2.32488	0.0218204	0.0586033
tr|A8MWT1|A8MWT1_HUMAN	TANGO2	0.0808783	2.32487	0.0218213	0.0586033
sp|Q1L5Z9|LONF2_HUMAN	LONRF2	-0.0619268	-2.32405	0.0218665	0.0587119
sp|Q86XA9|HTR5A_HUMAN	HEATR5A	0.0971072	2.32371	0.0218858	0.0587506
sp|Q9H074|PAIP1_HUMAN	PAIP1	0.0515153	2.32315	0.0219165	0.0588072
tr|H0Y8X4|H0Y8X4_HUMAN	DNPH1	0.0725808	2.3232	0.0219136	0.0588072
sp|Q6P3X3|TTC27_HUMAN	TTC27	-0.0783113	-2.32305	0.021922	0.0588087
sp|Q86TG7|PEG10_HUMAN	PEG10	0.101175	2.32196	0.021983	0.0589596
sp|Q8NBM4|UBAC2_HUMAN	UBAC2	0.0695501	2.32187	0.0219881	0.05896
sp|P26572|MGAT1_HUMAN	MGAT1	0.146618	2.32175	0.0219946	0.0589647
tr|A0A3B3ISF0|A0A3B3ISF0_HUMAN	LARP1B	-0.0651175	-2.32134	0.0220175	0.0590021
tr|H0YAQ5|H0YAQ5_HUMAN	LAMA4	0.126129	2.32133	0.0220183	0.0590021
tr|E9PHT6|E9PHT6_HUMAN	PANK4	-0.056761	-2.32111	0.0220305	0.0590216
sp|Q8IYS2|K2013_HUMAN	KIAA2013	0.087621	2.32066	0.0220556	0.0590567
sp|Q8TAC9|SCAM5_HUMAN	SCAMP5	-0.11113	-2.32063	0.0220574	0.0590567
tr|Q5VVL7|Q5VVL7_HUMAN	DBT	-0.0739469	-2.32062	0.0220581	0.0590567
sp|Q92979|NEP1_HUMAN	EMG1	0.134404	2.32017	0.0220828	0.0591098
sp|Q9Y2W2|WBP11_HUMAN	WBP11	0.0638309	2.31964	0.0221127	0.0591767
sp|Q9H6K4|OPA3_HUMAN	OPA3	-0.109841	-2.31954	0.0221186	0.0591795
sp|P46199|IF2M_HUMAN	MTIF2	-0.0571427	-2.31881	0.0221597	0.0592762
tr|Q53FA3|Q53FA3_HUMAN	HSPA1L	0.0652133	2.3187	0.0221657	0.0592794
sp|Q92604|LGAT1_HUMAN	LPGAT1	-0.0571589	-2.31859	0.0221717	0.0592823
sp|O95819|M4K4_HUMAN	MAP4K4	0.0462435	2.31781	0.022216	0.0593742
sp|Q05586-5|NMDZ1-5_HUMAN	GRIN1	-0.0976808	-2.31774	0.0222194	0.0593742
sp|Q8WYK1|CNTP5_HUMAN	CNTNAP5	-0.0736338	-2.31763	0.0222256	0.0593742
tr|E9PK54|E9PK54_HUMAN	HSPA8	-0.0420118	-2.31772	0.0222208	0.0593742
sp|P55287|CAD11_HUMAN	CDH11	0.0850694	2.3175	0.0222329	0.0593807
tr|F5H0M1|F5H0M1_HUMAN	RBFOX1	-0.124535	-2.31647	0.0222912	0.0595232
sp|O75935|DCTN3_HUMAN	DCTN3	-0.0473393	-2.31615	0.0223094	0.0595588
sp|Q9HCK4|ROBO2_HUMAN	ROBO2	-0.0964176	-2.31594	0.0223211	0.0595769
sp|P00750|TPA_HUMAN	PLAT	-0.121212	-2.31585	0.0223262	0.0595774
sp|Q9BQL6|FERM1_HUMAN	FERMT1	0.115414	2.31574	0.0223328	0.059582
sp|Q8IX21|SLF2_HUMAN	SLF2	0.242343	2.31495	0.0223776	0.0596752
tr|H3BN59|H3BN59_HUMAN	NA	0.0673994	2.31503	0.022373	0.0596752
sp|O00483|NDUA4_HUMAN	NDUFA4	-0.215613	-2.31479	0.0223862	0.0596852
sp|Q99836|MYD88_HUMAN	MYD88	0.176881	2.31468	0.022393	0.05969
sp|P39687|AN32A_HUMAN	ANP32A	0.0830216	2.31373	0.0224466	0.0598198
sp|Q9UHY8-2|FEZ2-2_HUMAN	FEZ2	0.097847	2.3124	0.0225224	0.0600086
sp|O94888|UBXN7_HUMAN	UBXN7	0.0698879	2.31229	0.0225286	0.0600121
sp|Q5VYS8|TUT7_HUMAN	TUT7	0.0621738	2.31217	0.0225357	0.0600178
sp|Q9Y2R5|RT17_HUMAN	MRPS17	-0.180167	-2.31061	0.0226244	0.0602408
sp|Q8TEQ6|GEMI5_HUMAN	GEMIN5	0.0606981	2.31015	0.0226511	0.0602988
sp|P35611-2|ADDA-2_HUMAN	ADD1	0.039243	2.30981	0.0226707	0.0603375
sp|Q92522|H1X_HUMAN	H1FX	0.162249	2.30958	0.022684	0.0603597
sp|Q9BXS5|AP1M1_HUMAN	AP1M1	-0.0440684	-2.30931	0.0226991	0.0603867
tr|A0A0A0MT12|A0A0A0MT12_HUMAN	DDX39B	0.0657977	2.30892	0.0227214	0.060433
sp|Q9BUV8-5|RAB5I-5_HUMAN	RAB5IF	0.163758	2.30869	0.0227348	0.0604552
sp|P52799|EFNB2_HUMAN	EFNB2	-0.0950871	-2.30838	0.0227525	0.060489
sp|Q96EB1|ELP4_HUMAN	ELP4	0.0892814	2.30825	0.0227601	0.0604961
sp|P51790|CLCN3_HUMAN	CLCN3	0.047557	2.30803	0.0227728	0.0605034
tr|H3BPV0|H3BPV0_HUMAN	MTSS1L	0.0961479	2.30807	0.0227708	0.0605034
sp|P23468-7|PTPRD-7_HUMAN	PTPRD	-0.0587845	-2.30757	0.0227994	0.0605609
sp|Q8NFH8-2|REPS2-2_HUMAN	REPS2	-0.0580089	-2.30679	0.0228441	0.0606528
sp|Q9UL15|BAG5_HUMAN	BAG5	-0.0608534	-2.30683	0.0228419	0.0606528
sp|Q01658|NC2B_HUMAN	DR1	0.118592	2.30586	0.0228983	0.0607835
sp|O60346|PHLP1_HUMAN	PHLPP1	0.0889778	2.30571	0.022907	0.0607934
sp|Q93015-2|NAA80-2_HUMAN	NAA80	-0.125852	-2.30541	0.0229243	0.0608206
sp|Q9UII2|ATIF1_HUMAN	ATP5IF1	-0.0935273	-2.30536	0.0229273	0.0608206
sp|Q9H426|RIMS4_HUMAN	RIMS4	-0.111619	-2.30451	0.0229765	0.060938
sp|Q9Y4A5|TRRAP_HUMAN	TRRAP	0.0433856	2.30238	0.0231004	0.0612531
sp|O60437|PEPL_HUMAN	PPL	0.0588701	2.30166	0.0231423	0.0613373
sp|Q5VZF2|MBNL2_HUMAN	MBNL2	0.0685284	2.30158	0.0231466	0.0613373
tr|K7ERG1|K7ERG1_HUMAN	2023-09-09	-0.105501	-2.30157	0.0231473	0.0613373
sp|P22352|GPX3_HUMAN	GPX3	0.216228	2.3014	0.0231573	0.0613503
sp|Q86W92|LIPB1_HUMAN	PPFIBP1	0.0932115	2.30089	0.0231872	0.0614164
sp|Q9NZN5-2|ARHGC-2_HUMAN	ARHGEF12	0.046432	2.3008	0.0231924	0.0614166
sp|O75746|CMC1_HUMAN	SLC25A12	-0.127019	-2.29971	0.0232562	0.0615676
sp|Q9BSF0|SMAKA_HUMAN	C2orf88	0.121923	2.29966	0.0232596	0.0615676
sp|P55327-4|TPD52-4_HUMAN	TPD52	-0.0684676	-2.29955	0.0232658	0.0615709
sp|Q8N5C6|SRBD1_HUMAN	SRBD1	0.190735	2.29925	0.0232836	0.0616044
tr|E7EV03|E7EV03_HUMAN	MAP2	-0.109619	-2.29892	0.0233027	0.0616414
sp|O14917|PCD17_HUMAN	PCDH17	0.0810793	2.29822	0.0233438	0.06173
sp|P54750-4|PDE1A-4_HUMAN	PDE1A	-0.0912524	-2.29818	0.0233463	0.06173
sp|Q9UBP4|DKK3_HUMAN	DKK3	0.117728	2.29695	0.0234187	0.0619078
sp|Q8N490|PNKD_HUMAN	PNKD	-0.0793253	-2.29682	0.0234265	0.0619151
sp|Q12907|LMAN2_HUMAN	LMAN2	0.0473043	2.2961	0.023469	0.0619962
sp|Q17R31|TATD3_HUMAN	TATDN3	0.093405	2.29604	0.0234725	0.0619962
sp|Q9UF33|EPHA6_HUMAN	EPHA6	-0.0629261	-2.29619	0.0234637	0.0619962
sp|Q9Y5K5|UCHL5_HUMAN	UCHL5	-0.0687311	-2.29532	0.0235151	0.0620953
sp|Q9NPF5|DMAP1_HUMAN	DMAP1	0.0722983	2.29456	0.0235602	0.0622006
sp|Q8WUF8|F172A_HUMAN	FAM172A	0.072788	2.29373	0.0236094	0.0623035
tr|A0A2R8YFW3|A0A2R8YFW3_HUMAN	TBL1X	0.0653144	2.29374	0.0236091	0.0623035
sp|Q9Y2R0|COA3_HUMAN	COA3	-0.0822672	-2.2933	0.0236351	0.0623579
sp|O00411|RPOM_HUMAN	POLRMT	-0.0881217	-2.29228	0.023696	0.0625049
sp|O94887|FARP2_HUMAN	FARP2	0.075095	2.29209	0.0237074	0.0625214
sp|Q96EY7|PTCD3_HUMAN	PTCD3	-0.082525	-2.29161	0.0237357	0.0625826
sp|Q9BR01|ST4A1_HUMAN	SULT4A1	-0.0882474	-2.29105	0.0237691	0.0626569
sp|Q3SYG4|PTHB1_HUMAN	BBS9	0.0801682	2.28979	0.0238447	0.0628425
sp|O75843|AP1G2_HUMAN	AP1G2	0.167995	2.28953	0.0238601	0.0628694
sp|O75094|SLIT3_HUMAN	SLIT3	0.0588242	2.28917	0.0238819	0.0629135
sp|P28072|PSB6_HUMAN	PSMB6	0.0472241	2.28862	0.0239149	0.0629866
sp|Q6UWY5|OLFL1_HUMAN	OLFML1	0.407769	2.2878	0.0239641	0.0631026
sp|Q5GLZ8-3|HERC4-3_HUMAN	HERC4	-0.0589895	-2.28712	0.0240056	0.0631981
sp|Q5H8A4|PIGG_HUMAN	PIGG	0.137506	2.28682	0.0240234	0.0632176
sp|Q8WUA4|TF3C2_HUMAN	GTF3C2	0.11641	2.28686	0.0240213	0.0632176
sp|P26992|CNTFR_HUMAN	CNTFR	0.0774215	2.28648	0.0240441	0.0632462
sp|P62875|RPAB5_HUMAN	POLR2L	0.130494	2.28647	0.0240447	0.0632462
sp|Q9UKU7-2|ACAD8-2_HUMAN	ACAD8	0.0804747	2.2854	0.0241094	0.0634028
sp|O14772|FPGT_HUMAN	FPGT	0.106213	2.28418	0.0241835	0.0635837
tr|A0A1B0GVW2|A0A1B0GVW2_HUMAN	DOCK7	0.0769533	2.28397	0.024196	0.0636029
sp|Q9Y484|WIPI4_HUMAN	WDR45	-0.0646962	-2.2834	0.0242306	0.0636801
sp|Q14677-2|EPN4-2_HUMAN	CLINT1	-0.0420849	-2.28303	0.0242532	0.0637119
sp|Q5RI15|COX20_HUMAN	COX20	-0.0856134	-2.28303	0.024253	0.0637119
sp|Q9UNQ0|ABCG2_HUMAN	ABCG2	0.128732	2.28225	0.0243004	0.0638221
sp|Q96S15|WDR24_HUMAN	WDR24	0.0702632	2.28168	0.0243356	0.0639006
sp|P23142|FBLN1_HUMAN	FBLN1	0.221932	2.28137	0.0243545	0.0639282
sp|Q96E17|RAB3C_HUMAN	RAB3C	-0.103713	-2.28133	0.0243566	0.0639282
sp|O14949|QCR8_HUMAN	UQCRQ	-0.114712	-2.28055	0.0244045	0.0640172
sp|Q0VDF9|HSP7E_HUMAN	HSPA14	0.0514646	2.28035	0.0244169	0.0640172
sp|Q5VYJ5|MALR1_HUMAN	MALRD1	0.357554	2.28049	0.0244084	0.0640172
sp|Q6UWE0|LRSM1_HUMAN	LRSAM1	-0.0475541	-2.28037	0.0244154	0.0640172
sp|Q86XE0|SNX32_HUMAN	SNX32	-0.117248	-2.28067	0.0243971	0.0640172
sp|Q13596|SNX1_HUMAN	SNX1	0.0391259	2.28005	0.024435	0.0640509
sp|O95206|PCDH8_HUMAN	PCDH8	-0.086125	-2.27977	0.0244521	0.0640819
sp|Q9NYR9|KBRS2_HUMAN	NKIRAS2	0.165198	2.27965	0.0244596	0.064085
tr|E9PPY6|E9PPY6_HUMAN	HSPA8	-0.0405773	-2.27958	0.0244638	0.064085
tr|A0A087WV75|A0A087WV75_HUMAN	NCAM1	-0.0544631	-2.27897	0.0245015	0.0641698
sp|Q16473|TENXA_HUMAN	TNXA	0.163172	2.27878	0.0245133	0.0641868
sp|Q9BRX2|PELO_HUMAN	PELO	0.0626199	2.27846	0.0245326	0.0642235
sp|Q8TBC4|UBA3_HUMAN	UBA3	0.0408584	2.27799	0.0245615	0.0642854
sp|Q9P0M6|H2AW_HUMAN	H2AFY2	0.138354	2.27768	0.0245806	0.0643215
sp|P27635|RL10_HUMAN	RPL10	0.0615605	2.27734	0.0246017	0.0643628
sp|Q9NRG9|AAAS_HUMAN	AAAS	0.0728152	2.27681	0.0246341	0.0644337
sp|Q5VT25-3|MRCKA-3_HUMAN	CDC42BPA	-0.0403207	-2.27672	0.0246401	0.0644355
sp|Q9C037|TRIM4_HUMAN	TRIM4	0.078322	2.27652	0.0246521	0.0644531
tr|A0A0G2JNV5|A0A0G2JNV5_HUMAN	HLA-F	0.174164	2.276	0.0246844	0.0645237
sp|Q7Z7G0|TARSH_HUMAN	ABI3BP	0.240997	2.27582	0.0246956	0.0645391
sp|P34931|HS71L_HUMAN	HSPA1L	0.0636823	2.27474	0.0247622	0.064691
sp|Q12983|BNIP3_HUMAN	BNIP3	-0.0905694	-2.27471	0.0247644	0.064691
sp|Q9H7X7|IFT22_HUMAN	IFT22	0.0975511	2.27449	0.0247781	0.0647128
sp|O75027|ABCB7_HUMAN	ABCB7	0.0632274	2.27413	0.0248	0.0647562
sp|P35611-4|ADDA-4_HUMAN	ADD1	0.0361559	2.27359	0.0248338	0.0648304
sp|Q14765|STAT4_HUMAN	STAT4	-0.148315	-2.27346	0.0248418	0.0648374
sp|A7KAX9|RHG32_HUMAN	ARHGAP32	-0.0735528	-2.27317	0.0248598	0.0648705
sp|P36957|ODO2_HUMAN	DLST	-0.0761511	-2.273	0.0248702	0.0648836
sp|Q9UHY8|FEZ2_HUMAN	FEZ2	0.0925637	2.27281	0.0248819	0.0649002
sp|Q96PY5-3|FMNL2-3_HUMAN	FMNL2	0.151299	2.27266	0.0248916	0.0649116
sp|Q5W111|SPRY7_HUMAN	SPRYD7	0.054932	2.27199	0.0249331	0.0650059
sp|P15735|PHKG2_HUMAN	PHKG2	0.0766209	2.27178	0.0249466	0.0650272
tr|A0A2R8Y622|A0A2R8Y622_HUMAN	CNKSR2	-0.0643148	-2.27146	0.0249664	0.0650648
sp|Q96CW5|GCP3_HUMAN	TUBGCP3	0.039938	2.27125	0.0249792	0.0650703
tr|A0A0C4DGV4|A0A0C4DGV4_HUMAN	LAMTOR5	0.107815	2.27129	0.0249767	0.0650703
sp|Q9Y3C4|TPRKB_HUMAN	TPRKB	0.0812863	2.27091	0.0250006	0.0651119
sp|Q93062|RBPMS_HUMAN	RBPMS	0.135991	2.27064	0.0250174	0.0651418
sp|Q5JU85|IQEC2_HUMAN	IQSEC2	-0.0816575	-2.26982	0.0250692	0.0652346
sp|Q9HD34|LYRM4_HUMAN	LYRM4	-0.080202	-2.26987	0.0250658	0.0652346
sp|Q9NRD9|DUOX1_HUMAN	DUOX1	0.251206	2.26989	0.0250647	0.0652346
sp|P20936|RASA1_HUMAN	RASA1	-0.0490599	-2.269	0.0251204	0.0653538
sp|P56749|CLD12_HUMAN	CLDN12	0.151315	2.26882	0.0251317	0.0653653
sp|Q9H0C2|ADT4_HUMAN	SLC25A31	-0.0808794	-2.26867	0.0251409	0.0653653
sp|Q9Y366|IFT52_HUMAN	IFT52	0.104426	2.26872	0.0251377	0.0653653
sp|Q9NYX4|CALY_HUMAN	CALY	-0.122266	-2.26851	0.025151	0.0653775
sp|Q15139|KPCD1_HUMAN	PRKD1	0.116713	2.26804	0.0251809	0.0654039
tr|G3XAA2|G3XAA2_HUMAN	MAP4K4	0.046886	2.2681	0.025177	0.0654039
tr|H7C360|H7C360_HUMAN	MAP4K4	0.0471703	2.26801	0.0251827	0.0654039
tr|K7EN36|K7EN36_HUMAN	ATP6V0A1	-0.111045	-2.26824	0.0251679	0.0654039
sp|P82673|RT35_HUMAN	MRPS35	-0.0953732	-2.2679	0.0251897	0.0654062
tr|H0Y307|H0Y307_HUMAN	KIF13A	0.0814772	2.26782	0.0251943	0.0654062
sp|Q9Y3D3|RT16_HUMAN	MRPS16	-0.176842	-2.26747	0.0252164	0.0654496
tr|A0A3B3ISX9|A0A3B3ISX9_HUMAN	TNXB	0.146377	2.26734	0.0252248	0.0654572
sp|Q9NS56|TOPRS_HUMAN	TOPORS	0.136733	2.26702	0.0252447	0.065495
sp|Q14197|ICT1_HUMAN	MRPL58	-0.0808969	-2.26663	0.0252696	0.0655455
sp|O95359|TACC2_HUMAN	TACC2	-0.048688	-2.26644	0.0252817	0.0655485
sp|Q71SY5|MED25_HUMAN	MED25	0.113509	2.2664	0.0252843	0.0655485
sp|Q9Y487|VPP2_HUMAN	ATP6V0A2	-0.133548	-2.26635	0.0252869	0.0655485
sp|P63092|GNAS2_HUMAN	GNAS	0.0473596	2.2661	0.0253027	0.0655755
sp|Q99578|RIT2_HUMAN	RIT2	-0.127106	-2.266	0.0253094	0.0655787
sp|P01891|1A68_HUMAN	HLA-A	0.397101	2.2656	0.0253348	0.0656305
sp|P61018|RAB4B_HUMAN	RAB4B	-0.050817	-2.26542	0.0253459	0.0656455
sp|Q13445|TMED1_HUMAN	TMED1	0.083483	2.26512	0.0253648	0.0656662
sp|Q7Z7G0-4|TARSH-4_HUMAN	ABI3BP	0.218903	2.26515	0.0253629	0.0656662
sp|Q9NVK5-2|FGOP2-2_HUMAN	FGFR1OP2	-0.0507021	-2.26501	0.0253716	0.0656699
sp|Q13085|ACACA_HUMAN	ACACA	-0.0371382	-2.26466	0.0253941	0.0657142
sp|A4D1E9|GTPBA_HUMAN	GTPBP10	-0.145956	-2.26392	0.0254412	0.0658221
sp|Q9NRX5|SERC1_HUMAN	SERINC1	0.0681878	2.26363	0.0254595	0.0658554
sp|Q9Y6R1-5|S4A4-5_HUMAN	SLC4A4	0.0890897	2.26287	0.0255077	0.0659659
sp|Q9BZ72|PITM2_HUMAN	PITPNM2	-0.072363	-2.26276	0.0255145	0.0659694
sp|P59768|GBG2_HUMAN	GNG2	-0.117195	-2.26241	0.025537	0.0660135
sp|O00555-4|CAC1A-4_HUMAN	CACNA1A	-0.0873141	-2.26207	0.0255586	0.0660526
sp|P13760|2B14_HUMAN	HLA-DRB1	0.215405	2.262	0.025563	0.0660526
sp|Q00577|PURA_HUMAN	PURA	-0.064533	-2.26183	0.0255741	0.0660674
sp|Q8IU85-2|KCC1D-2_HUMAN	CAMK1D	-0.0681712	-2.26143	0.0255995	0.0661189
sp|O00222-2|GRM8-2_HUMAN	GRM8	-0.0689962	-2.26086	0.025636	0.0661771
sp|Q8N7J2|AMER2_HUMAN	AMER2	0.129964	2.2609	0.0256334	0.0661771
sp|Q96P53|WDFY2_HUMAN	WDFY2	0.067837	2.26082	0.0256384	0.0661771
sp|P35249|RFC4_HUMAN	RFC4	0.0734383	2.26058	0.0256535	0.066188
sp|Q86YV9|HPS6_HUMAN	HPS6	0.0938981	2.26061	0.0256516	0.066188
sp|O95685|PPR3D_HUMAN	PPP1R3D	0.087253	2.26034	0.025669	0.066214
sp|Q9C026|TRIM9_HUMAN	TRIM9	-0.0456624	-2.2597	0.0257103	0.0663065
sp|Q9BZF3|OSBL6_HUMAN	OSBPL6	-0.0614868	-2.25889	0.0257621	0.0664119
tr|H3BV99|H3BV99_HUMAN	SNAP23	0.166419	2.25896	0.0257575	0.0664119
sp|Q12846-2|STX4-2_HUMAN	STX4	0.0875244	2.25842	0.0257919	0.0664746
tr|H0Y7V8|H0Y7V8_HUMAN	CDC42BPA	-0.0488204	-2.25814	0.0258103	0.0665079
sp|Q5IJ48|CRUM2_HUMAN	CRB2	0.139665	2.25789	0.0258263	0.0665208
sp|Q7Z6J2|GRASP_HUMAN	GRASP	-0.108469	-2.2579	0.0258257	0.0665208
sp|Q9BRR3|TM246_HUMAN	TMEM246	0.133061	2.25761	0.0258442	0.0665529
sp|P17028|ZNF24_HUMAN	ZNF24	0.102141	2.25735	0.0258611	0.066568
tr|H7C0I3|H7C0I3_HUMAN	DOCK10	0.111111	2.25743	0.0258559	0.066568
tr|A0A140T9X5|A0A140T9X5_HUMAN	HLA-A	0.246149	2.25724	0.0258681	0.0665719
tr|Q5T5E9|Q5T5E9_HUMAN	TARS2	0.117229	2.25713	0.0258748	0.0665752
sp|P62072|TIM10_HUMAN	TIMM10	-0.0545863	-2.25702	0.0258821	0.0665798
sp|Q9P2W3|GBG13_HUMAN	GNG13	-0.295559	-2.25688	0.0258912	0.0665892
sp|Q13416|ORC2_HUMAN	ORC2	0.0800929	2.25639	0.0259227	0.0666363
sp|Q9UMF0|ICAM5_HUMAN	ICAM5	-0.141971	-2.25634	0.025926	0.0666363
sp|Q9Y5I2|PCDAA_HUMAN	PCDHA10	-0.111429	-2.25638	0.0259237	0.0666363
sp|O15247|CLIC2_HUMAN	CLIC2	0.10289	2.25602	0.025947	0.0666762
sp|O60315|ZEB2_HUMAN	ZEB2	0.0943313	2.25567	0.0259695	0.0667057
sp|Q9UKW4|VAV3_HUMAN	VAV3	0.131086	2.25569	0.0259683	0.0667057
sp|O43504|LTOR5_HUMAN	LAMTOR5	0.109342	2.25536	0.0259895	0.0667431
sp|O43633|CHM2A_HUMAN	CHMP2A	0.0517348	2.25504	0.0260098	0.0667811
sp|Q9UNZ2|NSF1C_HUMAN	NSFL1C	0.0347873	2.2535	0.02611	0.0670243
sp|Q8WWV3|RT4I1_HUMAN	RTN4IP1	-0.068412	-2.25289	0.0261494	0.0671112
sp|P01019|ANGT_HUMAN	AGT	0.168905	2.25262	0.0261672	0.0671426
sp|Q9Y3Q8|T22D4_HUMAN	TSC22D4	0.0745713	2.25221	0.0261939	0.067197
sp|Q9BVQ7|SPA5L_HUMAN	SPATA5L1	0.0716365	2.25211	0.0262006	0.0671999
sp|P30466|1B18_HUMAN	HLA-B	0.208848	2.25191	0.0262132	0.067218
tr|E9PLW2|E9PLW2_HUMAN	OXR1	-0.118188	-2.25103	0.026271	0.067352
sp|Q9BXJ8|T120A_HUMAN	TMEM120A	0.112422	2.25085	0.0262824	0.067367
sp|O95297-3|MPZL1-3_HUMAN	MPZL1	0.112714	2.2499	0.0263444	0.0675116
sp|O15355|PPM1G_HUMAN	PPM1G	0.0551374	2.24912	0.0263955	0.0676283
tr|X6RA30|X6RA30_HUMAN	CDC123	0.108132	2.24861	0.0264291	0.0677001
sp|Q05586|NMDZ1_HUMAN	GRIN1	-0.0957085	-2.24838	0.026444	0.067701
sp|Q5T2N8|ATD3C_HUMAN	ATAD3C	-0.13237	-2.24832	0.0264484	0.067701
sp|Q92989|CLP1_HUMAN	CLP1	0.0902803	2.24827	0.0264517	0.067701
sp|Q9UN86|G3BP2_HUMAN	G3BP2	-0.0621128	-2.24833	0.0264475	0.067701
tr|E9PN89|E9PN89_HUMAN	HSPA8	-0.0404837	-2.24783	0.0264802	0.0677596
sp|Q8N8I0|SAM12_HUMAN	SAMD12	-0.0795819	-2.24706	0.0265308	0.0678748
tr|D6RBM0|D6RBM0_HUMAN	HNRNPH1	0.0629871	2.24673	0.0265528	0.0679167
tr|A0A1B0GV63|A0A1B0GV63_HUMAN	ARID1B	0.0527258	2.24649	0.0265688	0.0679433
sp|O60675|MAFK_HUMAN	MAFK	0.112926	2.24593	0.0266057	0.0680234
sp|Q8NFP4|MDGA1_HUMAN	MDGA1	0.102533	2.24559	0.0266278	0.0680655
sp|P43250|GRK6_HUMAN	GRK6	-0.0571591	-2.24538	0.0266421	0.0680878
sp|Q96CV9-2|OPTN-2_HUMAN	OPTN	-0.0735848	-2.24528	0.0266486	0.06809
sp|O75781-2|PALM-2_HUMAN	PALM	-0.0636344	-2.24488	0.0266747	0.0681283
tr|A0A0C4DGF9|A0A0C4DGF9_HUMAN	PIK3C2A	0.0698647	2.24495	0.0266702	0.0681283
sp|Q6UWU2|GLB1L_HUMAN	GLB1L	0.160309	2.24426	0.0267159	0.0682078
sp|Q9H6T3|RPAP3_HUMAN	RPAP3	0.0554311	2.24424	0.0267171	0.0682078
sp|Q9Y2W7|CSEN_HUMAN	KCNIP3	0.0663093	2.24324	0.0267833	0.0683625
sp|Q8N490-2|PNKD-2_HUMAN	PNKD	-0.102092	-2.24278	0.0268144	0.0684275
sp|P52630|STAT2_HUMAN	STAT2	0.0636155	2.24264	0.0268233	0.0684358
sp|Q9HC35|EMAL4_HUMAN	EML4	0.0662328	2.24221	0.0268519	0.0684942
sp|Q08345|DDR1_HUMAN	DDR1	0.101018	2.24201	0.0268651	0.068503
sp|Q86TC9|MYPN_HUMAN	MYPN	0.19954	2.24183	0.0268771	0.068503
sp|Q9BSJ2|GCP2_HUMAN	TUBGCP2	0.0415726	2.24182	0.0268779	0.068503
tr|F8VYC1|F8VYC1_HUMAN	DLG2	-0.0628196	-2.24193	0.026871	0.068503
sp|O60869|EDF1_HUMAN	EDF1	0.0745625	2.24166	0.0268888	0.0685165
sp|Q15121|PEA15_HUMAN	PEA15	0.0936836	2.2415	0.0268992	0.0685286
sp|Q8IZ81|ELMD2_HUMAN	ELMOD2	0.0716075	2.24113	0.0269237	0.0685766
tr|I3L0Z1|I3L0Z1_HUMAN	PHKB	0.137467	2.24093	0.0269373	0.068597
sp|Q9Y5R8|TPPC1_HUMAN	TRAPPC1	-0.0824794	-2.2407	0.0269529	0.0686222
sp|O43310|CTIF_HUMAN	CTIF	0.0500085	2.24014	0.0269904	0.0686775
sp|P08173|ACM4_HUMAN	CHRM4	-0.120406	-2.23997	0.0270015	0.0686775
sp|P54829|PTN5_HUMAN	PTPN5	-0.102194	-2.23995	0.0270029	0.0686775
sp|Q9ULK5|VANG2_HUMAN	VANGL2	0.113951	2.23999	0.027	0.0686775
tr|A0A1W2PPG2|A0A1W2PPG2_HUMAN	STRADA	-0.0596953	-2.24009	0.0269935	0.0686775
sp|Q6PII5-2|HAGHL-2_HUMAN	HAGHL	0.101184	2.23969	0.0270201	0.0687069
sp|Q86YL5|TDRP_HUMAN	TDRP	0.0793521	2.23958	0.0270272	0.0687107
sp|Q6XQN6|PNCB_HUMAN	NAPRT	0.192185	2.23929	0.0270468	0.068746
tr|E5RFM9|E5RFM9_HUMAN	TACC1	-0.0652865	-2.239	0.0270663	0.0687813
sp|Q08289-10|CACB2-10_HUMAN	CACNB2	-0.0922569	-2.23858	0.0270946	0.0688387
sp|Q04912|RON_HUMAN	MST1R	-0.130034	-2.23717	0.027189	0.0690642
sp|P84085|ARF5_HUMAN	ARF5	-0.038695	-2.23656	0.0272302	0.0691256
sp|Q02410|APBA1_HUMAN	APBA1	-0.0457745	-2.23656	0.0272303	0.0691256
sp|Q96L92|SNX27_HUMAN	SNX27	0.0385879	2.23666	0.0272237	0.0691256
sp|P41214|EIF2D_HUMAN	EIF2D	0.0987443	2.23616	0.0272572	0.0691688
sp|Q9H9B4|SFXN1_HUMAN	SFXN1	-0.070956	-2.23614	0.0272587	0.0691688
tr|C9J2I1|C9J2I1_HUMAN	ARMC8	-0.0600546	-2.2352	0.0273221	0.0693154
sp|P24530|EDNRB_HUMAN	EDNRB	0.152159	2.23457	0.0273645	0.0693969
sp|P48061|SDF1_HUMAN	CXCL12	0.302063	2.23455	0.0273657	0.0693969
sp|Q05397-3|FAK1-3_HUMAN	PTK2	-0.0606154	-2.23367	0.0274259	0.0695351
sp|Q9NR30|DDX21_HUMAN	DDX21	0.0670127	2.23312	0.027463	0.0696145
tr|A0A2R8Y851|A0A2R8Y851_HUMAN	RPS29	-0.107537	-2.23211	0.0275317	0.0697741
sp|Q9UQD0|SCN8A_HUMAN	SCN8A	-0.0783377	-2.23156	0.027569	0.0698541
sp|Q9BYX7|ACTBM_HUMAN	POTEKP	0.0534442	2.23129	0.0275873	0.0698859
sp|Q75N03|HAKAI_HUMAN	CBLL1	0.0808819	2.23092	0.0276126	0.0699355
sp|Q68CJ6|SLIP_HUMAN	NUGGC	0.168087	2.22943	0.0277143	0.0701785
tr|A0A140T8Y3|A0A140T8Y3_HUMAN	TNXB	0.144092	2.22909	0.0277374	0.0702223
sp|P31350|RIR2_HUMAN	RRM2	0.139425	2.22875	0.0277607	0.0702666
tr|Q5T5C7|Q5T5C7_HUMAN	SARS	0.0444503	2.22807	0.0278072	0.0703696
sp|O60296|TRAK2_HUMAN	TRAK2	-0.0750817	-2.22695	0.0278845	0.0705506
sp|P23743|DGKA_HUMAN	DGKA	-0.0856938	-2.22681	0.0278943	0.0705605
sp|P27448|MARK3_HUMAN	MARK3	-0.107839	-2.22652	0.0279143	0.0705886
sp|P83105|HTRA4_HUMAN	HTRA4	0.133451	2.22647	0.0279172	0.0705886
sp|Q92888|ARHG1_HUMAN	ARHGEF1	0.0879579	2.22633	0.0279272	0.0705886
sp|Q9BRP8|PYM1_HUMAN	PYM1	-0.0564015	-2.22631	0.0279286	0.0705886
sp|P27348|1433T_HUMAN	YWHAQ	-0.0369231	-2.22586	0.0279598	0.0706526
sp|Q9H7H0|MET17_HUMAN	METTL17	-0.0853711	-2.22489	0.0280262	0.0707993
tr|C9JJC9|C9JJC9_HUMAN	LRRFIP2	0.106971	2.22479	0.0280333	0.0707993
tr|H0Y944|H0Y944_HUMAN	CAST	0.111184	2.22476	0.0280353	0.0707993
sp|O15525|MAFG_HUMAN	MAFG	0.0824837	2.22405	0.0280846	0.0708648
sp|Q5GLZ8|HERC4_HUMAN	HERC4	-0.0581193	-2.22421	0.0280734	0.0708648
sp|Q96CV9|OPTN_HUMAN	OPTN	-0.0738587	-2.22424	0.0280712	0.0708648
sp|Q9H9J2|RM44_HUMAN	MRPL44	-0.0738595	-2.22409	0.0280814	0.0708648
tr|H0Y7U4|H0Y7U4_HUMAN	THOC2	0.0867061	2.22358	0.0281169	0.0709318
sp|Q9NWM3|CUED1_HUMAN	CUEDC1	0.123347	2.22296	0.0281597	0.0710102
tr|H3BR99|H3BR99_HUMAN	SNAP23	0.162382	2.22304	0.0281544	0.0710102
sp|O00592|PODXL_HUMAN	PODXL	0.112238	2.2225	0.0281921	0.0710772
sp|Q13643|FHL3_HUMAN	FHL3	0.0903912	2.22229	0.0282067	0.071099
sp|Q9Y3M8|STA13_HUMAN	STARD13	0.0824499	2.22193	0.0282316	0.071147
tr|Q5QPM7|Q5QPM7_HUMAN	PSMF1	0.0576412	2.22167	0.0282496	0.0711778
tr|H0YC69|H0YC69_HUMAN	CCAR2	0.0732595	2.2213	0.0282751	0.0712273
sp|Q15904|VAS1_HUMAN	ATP6AP1	-0.104468	-2.21925	0.0284187	0.0715742
tr|D6RA40|D6RA40_HUMAN	MAP1B	-0.0783691	-2.21916	0.0284249	0.0715748
sp|Q9UNI6|DUS12_HUMAN	DUSP12	0.118209	2.21884	0.0284468	0.0716152
sp|Q96F07|CYFP2_HUMAN	CYFIP2	-0.0537172	-2.21874	0.0284544	0.0716195
tr|F5H7S3|F5H7S3_HUMAN	TPM1	0.0834569	2.21832	0.0284838	0.0716787
sp|P23378|GCSP_HUMAN	GLDC	0.0728672	2.21805	0.0285026	0.0717112
sp|O43303|CP110_HUMAN	CCP110	0.0861508	2.21779	0.0285209	0.0717417
sp|Q8NI08|NCOA7_HUMAN	NCOA7	-0.0511166	-2.21771	0.0285266	0.0717417
sp|P22105|TENX_HUMAN	TNXB	0.143521	2.2169	0.0285828	0.0718533
sp|Q9NUQ7|UFSP2_HUMAN	UFSP2	0.0885135	2.21691	0.0285827	0.0718533
sp|Q5EG05|CAR16_HUMAN	CARD16	0.142671	2.21639	0.0286189	0.0719291
tr|H0YAW7|H0YAW7_HUMAN	EPHX2	0.228237	2.21571	0.028667	0.0720351
sp|Q5T2T1|MPP7_HUMAN	MPP7	-0.0807152	-2.21497	0.0287191	0.0721512
sp|Q1KMD3|HNRL2_HUMAN	HNRNPUL2	0.0542354	2.21485	0.0287274	0.0721571
tr|A9Z1X7|A9Z1X7_HUMAN	SRRM1	0.0677034	2.21476	0.0287336	0.0721577
sp|Q06787|FMR1_HUMAN	FMR1	0.0407977	2.21461	0.0287447	0.0721706
sp|Q8WXX0|DYH7_HUMAN	DNAH7	0.11551	2.21362	0.0288142	0.0723302
sp|O75179|ANR17_HUMAN	ANKRD17	0.0382417	2.21234	0.0289054	0.0725292
tr|H0YBJ8|H0YBJ8_HUMAN	MTDH	0.0535036	2.21236	0.0289035	0.0725292
sp|Q8NFU7|TET1_HUMAN	TET1	0.212886	2.21194	0.0289334	0.0725845
sp|Q16760|DGKD_HUMAN	DGKD	-0.078496	-2.2116	0.0289579	0.072631
sp|Q9UJ04|TSYL4_HUMAN	TSPYL4	0.0726061	2.21134	0.028976	0.0726613
sp|Q13952|NFYC_HUMAN	NFYC	0.0930224	2.21053	0.0290336	0.0727907
sp|O95202|LETM1_HUMAN	LETM1	-0.0554139	-2.21032	0.0290491	0.0727995
sp|Q8WXI2|CNKR2_HUMAN	CNKSR2	-0.0628714	-2.2104	0.0290435	0.0727995
sp|Q7L0J3|SV2A_HUMAN	SV2A	-0.094626	-2.21019	0.0290578	0.0728064
sp|Q7KZI7|MARK2_HUMAN	MARK2	-0.114044	-2.20981	0.0290852	0.07286
sp|O75493|CAH11_HUMAN	CA11	-0.131114	-2.20967	0.0290954	0.0728706
sp|Q8IWL3|HSC20_HUMAN	HSCB	0.0509165	2.20913	0.029134	0.0729522
sp|P13051-2|UNG-2_HUMAN	UNG	0.0933227	2.20903	0.0291406	0.0729537
sp|Q8WV93|AFG1L_HUMAN	AFG1L	-0.0829042	-2.20847	0.0291806	0.0730319
tr|H7C4B3|H7C4B3_HUMAN	ADAP1	-0.060524	-2.20843	0.0291839	0.0730319
sp|O95625|ZBT11_HUMAN	ZBTB11	-0.0902129	-2.20714	0.0292759	0.0732471
tr|D6R9Q9|D6R9Q9_HUMAN	DBN1	-0.0664391	-2.20615	0.029347	0.0734098
sp|Q5T0F9|C2D1B_HUMAN	CC2D1B	0.0854343	2.20574	0.0293765	0.0734684
sp|Q13489|BIRC3_HUMAN	BIRC3	-0.0803531	-2.20495	0.0294336	0.0735685
sp|Q14558-2|KPRA-2_HUMAN	PRPSAP1	0.0623954	2.20502	0.0294285	0.0735685
sp|Q16515-2|ASIC2-2_HUMAN	ASIC2	-0.0910719	-2.20494	0.0294347	0.0735685
sp|Q5VIR6-4|VPS53-4_HUMAN	VPS53	-0.0526557	-2.20464	0.0294562	0.0736072
sp|P78369|CLD10_HUMAN	CLDN10	0.211949	2.20451	0.0294655	0.0736152
sp|Q92574|TSC1_HUMAN	TSC1	-0.0369446	-2.2038	0.0295164	0.0737274
sp|Q16643|DREB_HUMAN	DBN1	-0.0632561	-2.20274	0.0295935	0.0739046
sp|Q15493|RGN_HUMAN	RGN	0.170843	2.2026	0.0296037	0.073915
sp|Q9Y5B0|CTDP1_HUMAN	CTDP1	0.0648653	2.20241	0.0296172	0.0739335
sp|P48167|GLRB_HUMAN	GLRB	-0.0861064	-2.20196	0.02965	0.0740002
sp|P26196|DDX6_HUMAN	DDX6	0.069933	2.20175	0.0296651	0.0740225
sp|Q96F24|NRBF2_HUMAN	NRBF2	-0.0771138	-2.20145	0.0296868	0.0740615
sp|O00186|STXB3_HUMAN	STXBP3	0.0864995	2.20072	0.0297402	0.0741795
tr|E5RFJ3|E5RFJ3_HUMAN	CCAR2	0.0745096	2.20056	0.0297516	0.0741928
sp|P42356|PI4KA_HUMAN	PI4KA	-0.0603701	-2.20033	0.0297684	0.0742194
tr|H7C4U9|H7C4U9_HUMAN	ROBO2	-0.117424	-2.19988	0.0298012	0.0742859
sp|P58549|FXYD7_HUMAN	FXYD7	-0.22434	-2.19952	0.0298277	0.074336
sp|Q92736-2|RYR2-2_HUMAN	RYR2	-0.0669606	-2.19944	0.0298335	0.074336
sp|P07954|FUMH_HUMAN	FH	-0.0633641	-2.19907	0.0298606	0.074386
sp|Q12893|TM115_HUMAN	TMEM115	0.0865969	2.19899	0.0298659	0.074386
sp|P30048|PRDX3_HUMAN	PRDX3	-0.0433181	-2.19831	0.0299156	0.0744946
sp|P16190|1A33_HUMAN	HLA-A	0.412974	2.19806	0.0299345	0.0745232
sp|Q9UN86-2|G3BP2-2_HUMAN	G3BP2	-0.061463	-2.19799	0.0299393	0.0745232
sp|Q08AM6|VAC14_HUMAN	VAC14	-0.047138	-2.19749	0.0299761	0.074554
sp|Q7Z7F7|RM55_HUMAN	MRPL55	-0.132119	-2.19748	0.0299763	0.074554
sp|Q92828|COR2A_HUMAN	CORO2A	-0.0796285	-2.19763	0.0299659	0.074554
sp|Q9UHB9|SRP68_HUMAN	SRP68	0.041568	2.19757	0.0299698	0.074554
sp|Q2TAP0|GOG7B_HUMAN	GOLGA7B	-0.0662037	-2.19685	0.030023	0.0746397
sp|Q9HCN4|GPN1_HUMAN	GPN1	0.0943836	2.19688	0.0300208	0.0746397
sp|Q96PY5|FMNL2_HUMAN	FMNL2	0.143266	2.19626	0.0300662	0.0747317
sp|Q15075|EEA1_HUMAN	EEA1	-0.0386472	-2.19555	0.030118	0.0748452
sp|O95777|LSM8_HUMAN	LSM8	0.0642323	2.19528	0.0301382	0.0748802
sp|O60673|REV3L_HUMAN	REV3L	0.155514	2.1932	0.0302916	0.0752459
sp|Q00839|HNRPU_HUMAN	HNRNPU	0.0618489	2.19213	0.0303704	0.0754262
tr|A0A087WY99|A0A087WY99_HUMAN	OPLAH	0.088175	2.19179	0.0303961	0.0754745
tr|H7C4U2|H7C4U2_HUMAN	SCAI	-0.0698063	-2.19112	0.0304455	0.0755817
sp|O14578-3|CTRO-3_HUMAN	CIT	-0.104747	-2.19084	0.0304661	0.0756175
tr|A0A087X0T8|A0A087X0T8_HUMAN	CADM1	-0.0661365	-2.19017	0.0305165	0.0757155
tr|S4R414|S4R414_HUMAN	PITPNM2	-0.0758209	-2.19015	0.0305181	0.0757155
sp|Q8IUZ0|LRC49_HUMAN	LRRC49	-0.0684251	-2.18989	0.0305372	0.0757319
sp|Q9Y314|NOSIP_HUMAN	NOSIP	0.0896613	2.18996	0.0305317	0.0757319
sp|P62314|SMD1_HUMAN	SNRPD1	0.0818217	2.18974	0.0305483	0.075744
sp|Q8WVC0|LEO1_HUMAN	LEO1	0.078375	2.18938	0.0305752	0.0757952
tr|A0A087WUC0|A0A087WUC0_HUMAN	DMTN	-0.101355	-2.18925	0.0305845	0.0758028
sp|Q8WXI9|P66B_HUMAN	GATAD2B	0.0566362	2.18864	0.0306301	0.0759004
sp|Q13454|TUSC3_HUMAN	TUSC3	-0.0884219	-2.1883	0.0306559	0.0759489
tr|A0A0J9YXM1|A0A0J9YXM1_HUMAN	PON2	0.196024	2.1878	0.0306931	0.0760256
sp|P15924|DESP_HUMAN	DSP	0.263453	2.18677	0.0307702	0.0761995
tr|E7ENY0|E7ENY0_HUMAN	ADD1	0.0368467	2.18669	0.0307759	0.0761995
tr|A0A087X0M8|A0A087X0M8_HUMAN	CHL1	-0.0645662	-2.18649	0.0307908	0.0762209
sp|Q92736|RYR2_HUMAN	RYR2	-0.0663151	-2.18639	0.0307984	0.0762241
sp|Q460N3|PAR15_HUMAN	PARP15	-0.158538	-2.18588	0.0308368	0.0763036
sp|P24593|IBP5_HUMAN	IGFBP5	0.126567	2.18572	0.0308492	0.0763061
sp|Q70CQ2|UBP34_HUMAN	USP34	0.0629632	2.1857	0.0308504	0.0763061
sp|P36542|ATPG_HUMAN	ATP5F1C	-0.138042	-2.18541	0.030872	0.076344
sp|P38432|COIL_HUMAN	COIL	0.11342	2.18433	0.0309534	0.0765298
sp|Q6ZTN6|AN13D_HUMAN	ANKRD13D	-0.0469148	-2.18406	0.0309739	0.0765338
sp|Q9NP80|PLPL8_HUMAN	PNPLA8	0.0411583	2.18411	0.0309697	0.0765338
tr|D6RH10|D6RH10_HUMAN	PDE8B	0.104818	2.18416	0.0309663	0.0765338
tr|G3V3J9|G3V3J9_HUMAN	GNG2	-0.11437	-2.18382	0.0309921	0.0765632
tr|A0A087WZ65|A0A087WZ65_HUMAN	ANK3	-0.0643109	-2.18341	0.0310224	0.076607
tr|A0A1W2PP87|A0A1W2PP87_HUMAN	GNAO1	-0.070819	-2.18342	0.0310223	0.076607
sp|P11137|MTAP2_HUMAN	MAP2	-0.110468	-2.18279	0.03107	0.0766629
sp|P23610|F8I2_HUMAN	F8A1	-0.0672509	-2.18277	0.0310712	0.0766629
sp|Q14CX7|NAA25_HUMAN	NAA25	-0.0550495	-2.18272	0.0310748	0.0766629
sp|Q96TC7|RMD3_HUMAN	RMDN3	0.0507607	2.18278	0.0310706	0.0766629
sp|Q9P242|NYAP2_HUMAN	NYAP2	-0.0867559	-2.1827	0.0310767	0.0766629
tr|S4R303|S4R303_HUMAN	SORBS1	0.114233	2.18196	0.0311322	0.0767842
sp|Q9Y592|CEP83_HUMAN	CEP83	-0.0915034	-2.18173	0.0311495	0.0768114
sp|Q96PY6|NEK1_HUMAN	NEK1	0.0519666	2.18119	0.0311909	0.0768978
sp|Q14161|GIT2_HUMAN	GIT2	-0.0286969	-2.18073	0.0312256	0.0769679
tr|Q5RGS4|Q5RGS4_HUMAN	PLEKHA1	-0.0741804	-2.18039	0.0312512	0.0770154
sp|Q06787-5|FMR1-5_HUMAN	FMR1	0.0404684	2.1798	0.0312967	0.0770988
sp|Q8N715|CC185_HUMAN	CCDC185	0.148002	2.17978	0.0312978	0.0770988
tr|A0A2R8YEE5|A0A2R8YEE5_HUMAN	ABCC8	-0.0786855	-2.17915	0.0313456	0.0772008
sp|Q9NUQ9|FA49B_HUMAN	FAM49B	-0.0613359	-2.17904	0.0313543	0.0772066
sp|O60508|PRP17_HUMAN	CDC40	0.0639902	2.17854	0.0313922	0.0772844
sp|P46782|RS5_HUMAN	RPS5	0.0700881	2.1779	0.0314409	0.077373
sp|Q53GL7|PAR10_HUMAN	PARP10	0.0661798	2.17794	0.0314379	0.077373
sp|Q13555-10|KCC2G-10_HUMAN	CAMK2G	-0.0665226	-2.17738	0.0314806	0.077455
sp|P38571|LICH_HUMAN	LIPA	0.200212	2.17683	0.0315229	0.0775433
sp|Q99643|C560_HUMAN	SDHC	-0.167351	-2.17611	0.0315778	0.0776626
sp|O75976|CBPD_HUMAN	CPD	-0.0510198	-2.17502	0.0316619	0.0778394
sp|P06276|CHLE_HUMAN	BCHE	0.160627	2.17485	0.0316749	0.0778394
sp|P34913|HYES_HUMAN	EPHX2	0.212634	2.17488	0.0316722	0.0778394
sp|Q7Z7L8|CK096_HUMAN	C11orf96	0.138174	2.17484	0.0316753	0.0778394
sp|P41208|CETN2_HUMAN	CETN2	0.080849	2.1742	0.0317246	0.0779446
sp|Q9H329|E41LB_HUMAN	EPB41L4B	-0.115345	-2.17409	0.0317331	0.07795
sp|Q96DC8|ECHD3_HUMAN	ECHDC3	0.246406	2.17341	0.0317857	0.0780633
tr|Q5JS79|Q5JS79_HUMAN	CASK	0.049811	2.17246	0.0318587	0.0782267
sp|P16189|1A31_HUMAN	HLA-A	0.423116	2.17208	0.031888	0.078283
sp|Q8NBZ7|UXS1_HUMAN	UXS1	0.117783	2.17174	0.0319146	0.0783323
sp|O43639|NCK2_HUMAN	NCK2	-0.0694552	-2.17154	0.0319296	0.0783429
sp|Q9BTL3|RAMAC_HUMAN	RAMAC	-0.0863516	-2.17143	0.0319383	0.0783429
sp|Q9BUM1|G6PC3_HUMAN	G6PC3	0.127265	2.17146	0.0319364	0.0783429
sp|P47869-2|GBRA2-2_HUMAN	GABRA2	-0.106846	-2.17104	0.0319683	0.0784009
sp|Q0VD83|APOBR_HUMAN	APOBR	0.169851	2.17036	0.0320211	0.0785145
tr|K7EKP7|K7EKP7_HUMAN	FECH	-0.109312	-2.17002	0.0320475	0.0785634
sp|Q12846|STX4_HUMAN	STX4	0.0790505	2.16928	0.0321054	0.0786894
sp|O43598|DNPH1_HUMAN	DNPH1	0.0675974	2.16909	0.0321202	0.0786939
sp|Q9H237|PORCN_HUMAN	PORCN	-0.162498	-2.16911	0.0321183	0.0786939
sp|P02748|CO9_HUMAN	C9	0.212053	2.16888	0.0321364	0.0787177
sp|P22304|IDS_HUMAN	IDS	0.0677596	2.16871	0.0321499	0.0787349
sp|Q9UGP8|SEC63_HUMAN	SEC63	0.045906	2.16826	0.0321843	0.0788032
sp|P24588|AKAP5_HUMAN	AKAP5	-0.169206	-2.16798	0.0322066	0.0788126
sp|Q09161|NCBP1_HUMAN	NCBP1	0.0629665	2.16797	0.0322076	0.0788126
sp|Q86UE4|LYRIC_HUMAN	MTDH	0.0516572	2.16798	0.0322067	0.0788126
sp|P35244|RFA3_HUMAN	RPA3	0.0646936	2.16763	0.032234	0.0788612
sp|P02461|CO3A1_HUMAN	COL3A1	0.374641	2.16603	0.0323586	0.0791183
sp|Q6UXI9|NPNT_HUMAN	NPNT	0.154333	2.1661	0.0323531	0.0791183
sp|Q9UPQ7|PZRN3_HUMAN	PDZRN3	0.0960622	2.16609	0.0323542	0.0791183
sp|Q8NDT2|RB15B_HUMAN	RBM15B	0.065554	2.16577	0.0323789	0.0791521
sp|Q9Y5P6|GMPPB_HUMAN	GMPPB	0.0679268	2.16544	0.0324048	0.0791994
tr|A0A0A0MRY4|A0A0A0MRY4_HUMAN	NA	0.0762785	2.16518	0.0324254	0.0792338
sp|Q6P6C2|ALKB5_HUMAN	ALKBH5	0.0690717	2.16439	0.0324877	0.0793701
sp|O14640-2|DVL1-2_HUMAN	DVL1	0.0492142	2.16272	0.0326189	0.0796427
sp|P13611|CSPG2_HUMAN	VCAN	0.189287	2.16284	0.0326095	0.0796427
sp|Q9Y4E8-2|UBP15-2_HUMAN	USP15	-0.0308815	-2.16277	0.0326146	0.0796427
sp|Q7KZI7-13|MARK2-13_HUMAN	MARK2	-0.114502	-2.16206	0.0326712	0.0797543
sp|P23368|MAOM_HUMAN	ME2	0.0895502	2.16096	0.0327577	0.0799342
tr|D6R9C7|D6R9C7_HUMAN	RWDD4	0.101283	2.16096	0.0327581	0.0799342
sp|Q92543|SNX19_HUMAN	SNX19	-0.059415	-2.16004	0.0328307	0.0800952
sp|Q5T6V5|QSPP_HUMAN	C9orf64	0.0878565	2.15941	0.0328809	0.0802016
sp|Q16890|TPD53_HUMAN	TPD52L1	0.120595	2.15909	0.0329059	0.0802465
sp|Q9HC10|OTOF_HUMAN	OTOF	-0.126305	-2.15881	0.0329281	0.0802846
sp|O95425|SVIL_HUMAN	SVIL	0.114896	2.15865	0.0329411	0.0803002
sp|Q8N398|VW5B2_HUMAN	VWA5B2	-0.0724424	-2.15822	0.0329754	0.0803676
sp|O94885|SASH1_HUMAN	SASH1	0.0715011	2.1578	0.033009	0.0804334
sp|Q8IXH7|NELFD_HUMAN	NELFCD	0.0754476	2.15763	0.0330223	0.0804496
sp|Q68D06|SLN13_HUMAN	SLFN13	0.100667	2.15738	0.0330426	0.0804829
sp|Q6ZN16|M3K15_HUMAN	MAP3K15	0.0627877	2.15596	0.0331559	0.0807427
sp|P20337|RAB3B_HUMAN	RAB3B	-0.111987	-2.15529	0.0332092	0.0808562
sp|Q02083|NAAA_HUMAN	NAAA	0.124384	2.15516	0.0332196	0.0808654
sp|Q9NWF9-1|RN216-1_HUMAN	RNF216	0.0917255	2.15499	0.0332335	0.0808752
sp|Q9UBE8|NLK_HUMAN	NLK	-0.097831	-2.15494	0.0332369	0.0808752
sp|Q04771|ACVR1_HUMAN	ACVR1	0.0865778	2.15409	0.0333051	0.0810249
sp|Q5K4L6-3|S27A3-3_HUMAN	SLC27A3	0.155182	2.1534	0.0333609	0.0811443
tr|E9PBE3|E9PBE3_HUMAN	NA	0.11912	2.15243	0.0334392	0.0813184
sp|Q9UHR5|S30BP_HUMAN	SAP30BP	0.0788358	2.15224	0.0334543	0.081339
sp|Q7Z7J9|CK2N1_HUMAN	CAMK2N1	-0.156467	-2.15145	0.0335182	0.081478
sp|Q7L099-2|RUFY3-2_HUMAN	RUFY3	-0.0508708	-2.15088	0.0335643	0.0815736
sp|Q96SK2|TM209_HUMAN	TMEM209	0.0839983	2.15057	0.0335889	0.0816171
sp|P02749|APOH_HUMAN	APOH	0.280627	2.15048	0.033596	0.0816181
sp|Q9BU61|NDUF3_HUMAN	NDUFAF3	-0.0835609	-2.14993	0.0336408	0.0816944
sp|Q9Y2Z4|SYYM_HUMAN	YARS2	-0.0798659	-2.14999	0.0336363	0.0816944
sp|O15111|IKKA_HUMAN	CHUK	0.0603466	2.1498	0.0336512	0.0817033
sp|Q9Y673|ALG5_HUMAN	ALG5	0.0646653	2.14942	0.0336818	0.0817611
sp|O95071|UBR5_HUMAN	UBR5	0.0672933	2.14931	0.033691	0.0817671
sp|Q9HCG7|GBA2_HUMAN	GBA2	-0.0616259	-2.14918	0.0337012	0.0817756
sp|Q9UKU6|TRHDE_HUMAN	TRHDE	-0.0835139	-2.14909	0.0337089	0.081778
sp|Q6ZUJ8|BCAP_HUMAN	PIK3AP1	0.136741	2.14828	0.033775	0.0819186
tr|H0YMJ0|H0YMJ0_HUMAN	MORF4L1	0.0886993	2.14821	0.0337804	0.0819186
sp|Q8TDW7|FAT3_HUMAN	FAT3	-0.054368	-2.14809	0.0337896	0.0819247
sp|Q13200|PSMD2_HUMAN	PSMD2	0.0305075	2.1477	0.033822	0.0819868
tr|H7BZC6|H7BZC6_HUMAN	CAMK2B	-0.0597159	-2.14728	0.0338556	0.0820518
sp|Q9BZZ5|API5_HUMAN	API5	0.0541962	2.14702	0.0338772	0.0820878
sp|Q04727|TLE4_HUMAN	TLE4	0.0637033	2.14671	0.0339023	0.0821324
tr|H0Y921|H0Y921_HUMAN	PGM2	0.172889	2.14584	0.0339731	0.0822875
sp|Q06787-11|FMR1-11_HUMAN	FMR1	0.042038	2.14571	0.0339841	0.0822977
sp|P45984-2|MK09-2_HUMAN	MAPK9	-0.0673322	-2.14531	0.0340165	0.0823596
sp|Q86X76|NIT1_HUMAN	NIT1	-0.0763872	-2.14486	0.0340538	0.0824336
sp|O94874|UFL1_HUMAN	UFL1	0.0787793	2.14423	0.0341052	0.0825414
sp|O43292|GPAA1_HUMAN	GPAA1	-0.056446	-2.14371	0.0341474	0.0826271
sp|A0A0U1RRI6|CENL3_HUMAN	CENPVL3	-0.146219	-2.14315	0.0341936	0.0827226
sp|P08621-4|RU17-4_HUMAN	SNRNP70	0.0535626	2.14287	0.0342166	0.0827617
sp|P25713|MT3_HUMAN	MT3	-0.141817	-2.14255	0.0342429	0.0828088
sp|Q5VST9|OBSCN_HUMAN	OBSCN	-0.107961	-2.14219	0.0342728	0.0828646
tr|A0A0A0MRV8|A0A0A0MRV8_HUMAN	DCTN3	-0.0485862	-2.14174	0.0343099	0.0829377
sp|O43933|PEX1_HUMAN	PEX1	0.0461463	2.14163	0.0343185	0.0829421
sp|Q15008|PSMD6_HUMAN	PSMD6	0.027369	2.14052	0.0344099	0.0831465
sp|Q15811|ITSN1_HUMAN	ITSN1	-0.049507	-2.1403	0.0344286	0.0831752
sp|Q9H2B2|SYT4_HUMAN	SYT4	-0.0914041	-2.13949	0.0344957	0.0833205
sp|P40925-3|MDHC-3_HUMAN	MDH1	-0.0487019	-2.1393	0.0345112	0.0833415
sp|Q5R372|RBG1L_HUMAN	RABGAP1L	-0.0423755	-2.13793	0.0346244	0.0835983
sp|Q8WU20|FRS2_HUMAN	FRS2	0.0562818	2.13735	0.0346732	0.0836927
sp|Q9NVI7-2|ATD3A-2_HUMAN	ATAD3A	-0.109134	-2.1373	0.0346773	0.0836927
sp|Q5VZL5|ZMYM4_HUMAN	ZMYM4	0.0963236	2.13696	0.034705	0.083743
sp|O75955|FLOT1_HUMAN	FLOT1	-0.0890376	-2.13673	0.0347243	0.0837625
sp|P08637|FCG3A_HUMAN	FCGR3A	0.148164	2.1367	0.0347269	0.0837625
tr|J3KNE7|J3KNE7_HUMAN	TPD52L1	0.108759	2.13638	0.0347535	0.0838099
sp|Q8WUX9|CHMP7_HUMAN	CHMP7	-0.0662886	-2.13583	0.0347997	0.0839047
sp|Q10570|CPSF1_HUMAN	CPSF1	0.0456116	2.13487	0.0348795	0.0840637
sp|Q96A72|MGN2_HUMAN	MAGOHB	0.103631	2.13491	0.0348761	0.0840637
sp|Q8TEK3|DOT1L_HUMAN	DOT1L	0.271178	2.13391	0.0349595	0.0842399
sp|Q96L91|EP400_HUMAN	EP400	0.0645331	2.13333	0.0350082	0.0843238
tr|E9PIX7|E9PIX7_HUMAN	NEK5	0.275164	2.13336	0.035006	0.0843238
sp|P03886|NU1M_HUMAN	MT-ND1	-0.117288	-2.13313	0.0350251	0.0843478
tr|A0A087WTE6|A0A087WTE6_HUMAN	SRCIN1	0.10601	2.13295	0.0350401	0.0843672
sp|Q76G19-2|PDZD4-2_HUMAN	PDZD4	-0.0651907	-2.13225	0.0350989	0.0844836
sp|Q9H254-3|SPTN4-3_HUMAN	SPTBN4	-0.0599177	-2.13221	0.0351024	0.0844836
tr|E7EWI0|E7EWI0_HUMAN	MAGI2	-0.0541345	-2.1318	0.0351366	0.0845493
sp|Q99460|PSMD1_HUMAN	PSMD1	0.0281247	2.1311	0.0351954	0.0846738
sp|P78406|RAE1L_HUMAN	RAE1	0.0384066	2.12975	0.0353096	0.0848945
sp|Q8N2K0|ABD12_HUMAN	ABHD12	-0.0516728	-2.12976	0.0353086	0.0848945
sp|Q8N6R0|MET13_HUMAN	METTL13	0.0518892	2.12965	0.035318	0.0848945
tr|A0A286YFJ4|A0A286YFJ4_HUMAN	MAPK10	-0.0595381	-2.1296	0.035322	0.0848945
tr|E7ESP4|E7ESP4_HUMAN	ITGA2	0.215528	2.12974	0.0353102	0.0848945
tr|H0YLM1|H0YLM1_HUMAN	SHF	-0.0884082	-2.12896	0.0353764	0.0850084
sp|Q92530|PSMF1_HUMAN	PSMF1	0.0553029	2.12759	0.0354921	0.0852695
sp|O14578-4|CTRO-4_HUMAN	CIT	-0.102374	-2.12636	0.0355964	0.0855032
sp|P42025|ACTY_HUMAN	ACTR1B	-0.060595	-2.12597	0.0356301	0.0855671
sp|Q9BYC5|FUT8_HUMAN	FUT8	0.0652513	2.12573	0.0356506	0.0855995
sp|Q9H158|PCDC1_HUMAN	PCDHAC1	-0.0981563	-2.12528	0.0356891	0.0856749
tr|E9PJX3|E9PJX3_HUMAN	DCST1	-0.1904	-2.12447	0.0357574	0.085822
sp|O60279|SUSD5_HUMAN	SUSD5	-0.102216	-2.12438	0.0357656	0.0858247
sp|B7ZAP0|RBG10_HUMAN	RABGAP1L	-0.040594	-2.12384	0.0358119	0.0858297
sp|O75531|BAF_HUMAN	BANF1	0.109765	2.12378	0.0358168	0.0858297
sp|P15924-3|DESP-3_HUMAN	DSP	0.265748	2.1241	0.0357891	0.0858297
sp|Q5JVF3|PCID2_HUMAN	PCID2	0.074354	2.12393	0.0358035	0.0858297
sp|Q92769|HDAC2_HUMAN	HDAC2	0.0525472	2.12377	0.0358171	0.0858297
sp|Q9BZE1|RM37_HUMAN	MRPL37	-0.0879305	-2.12425	0.0357766	0.0858297
tr|A3KFL2|A3KFL2_HUMAN	EXOSC2	0.13498	2.12415	0.0357854	0.0858297
tr|A0A0A0MSL1|A0A0A0MSL1_HUMAN	DLG5	0.0927799	2.12357	0.0358349	0.0858553
sp|Q9NVI7|ATD3A_HUMAN	ATAD3A	-0.108322	-2.123	0.0358833	0.0859542
sp|P00505|AATM_HUMAN	GOT2	-0.0808866	-2.12269	0.0359102	0.0859866
sp|Q6XZF7|DNMBP_HUMAN	DNMBP	0.105519	2.12268	0.0359109	0.0859866
sp|O94898|LRIG2_HUMAN	LRIG2	0.123598	2.12257	0.0359201	0.0859916
sp|P51159|RB27A_HUMAN	RAB27A	0.118215	2.12239	0.0359358	0.0860122
sp|Q9UBP0|SPAST_HUMAN	SPAST	0.0350175	2.1222	0.0359517	0.0860334
tr|D6RCR4|D6RCR4_HUMAN	DBN1	-0.0806417	-2.12175	0.0359909	0.0861102
sp|P11234|RALB_HUMAN	RALB	-0.0511306	-2.1214	0.0360209	0.0861504
sp|P56134|ATPK_HUMAN	ATP5MF	-0.0862201	-2.12117	0.0360402	0.0861504
sp|Q8N6M0|OTU6B_HUMAN	OTUD6B	0.0626337	2.12128	0.036031	0.0861504
sp|Q96SW2|CRBN_HUMAN	CRBN	-0.0806655	-2.12126	0.0360325	0.0861504
sp|Q9Y2E5|MA2B2_HUMAN	MAN2B2	0.121311	2.12114	0.0360432	0.0861504
sp|P32856|STX2_HUMAN	STX2	-0.0679138	-2.12103	0.0360521	0.0861548
sp|O14578|CTRO_HUMAN	CIT	-0.101504	-2.12003	0.0361387	0.0863279
tr|F8W6W8|F8W6W8_HUMAN	RIMS2	-0.0654364	-2.1201	0.0361325	0.0863279
sp|P54709|AT1B3_HUMAN	ATP1B3	0.0946069	2.11912	0.0362168	0.0864804
sp|Q96MX6|WDR92_HUMAN	WDR92	0.0628093	2.11912	0.0362165	0.0864804
sp|Q13107|UBP4_HUMAN	USP4	0.0402762	2.11873	0.0362507	0.0865442
sp|O60840|CAC1F_HUMAN	CACNA1F	-0.115451	-2.11831	0.0362873	0.0865868
sp|Q86UK0|ABCAC_HUMAN	ABCA12	0.12453	2.11819	0.036297	0.0865868
sp|Q86UL3|GPAT4_HUMAN	GPAT4	0.0721699	2.11829	0.0362884	0.0865868
tr|B7Z596|B7Z596_HUMAN	TPM1	0.0813049	2.11825	0.0362925	0.0865868
sp|Q14012|KCC1A_HUMAN	CAMK1	-0.0486186	-2.11811	0.0363043	0.0865872
sp|P48723|HSP13_HUMAN	HSPA13	-0.0516762	-2.1179	0.0363222	0.0866057
sp|Q9NVR2|INT10_HUMAN	INTS10	0.110084	2.11785	0.0363263	0.0866057
tr|A0A3F2YNW7|A0A3F2YNW7_HUMAN	ARID1B	0.0488134	2.11721	0.0363823	0.0867222
sp|P17707|DCAM_HUMAN	AMD1	0.154656	2.11695	0.0364047	0.0867584
sp|Q8NGU9|GP150_HUMAN	GPR150	-0.150527	-2.11686	0.0364124	0.0867597
sp|Q92915-2|FGF14-2_HUMAN	FGF14	-0.0875739	-2.11629	0.0364619	0.0868607
sp|Q9UEW8|STK39_HUMAN	STK39	-0.086013	-2.1161	0.0364784	0.0868829
sp|P45984|MK09_HUMAN	MAPK9	-0.0664913	-2.11452	0.0366154	0.0871714
sp|Q6S8J3|POTEE_HUMAN	POTEE	0.0490699	2.1143	0.0366354	0.0871714
sp|Q8TBM8|DJB14_HUMAN	DNAJB14	-0.0530053	-2.11432	0.0366328	0.0871714
sp|Q96L34-2|MARK4-2_HUMAN	MARK4	-0.111433	-2.11452	0.0366156	0.0871714
sp|Q9NTG7|SIR3_HUMAN	SIRT3	0.0826737	2.11432	0.0366332	0.0871714
sp|Q9BTY7|HGH1_HUMAN	HGH1	0.0656903	2.11404	0.0366579	0.0872078
tr|A0A384DVL8|A0A384DVL8_HUMAN	DSCAML1	0.0815709	2.11365	0.0366917	0.0872712
sp|Q69YN2|C19L1_HUMAN	CWF19L1	0.0945608	2.11257	0.0367859	0.0874782
sp|O75151|PHF2_HUMAN	PHF2	0.0640969	2.11244	0.0367976	0.0874887
sp|O43819|SCO2_HUMAN	SCO2	-0.0873072	-2.11136	0.036892	0.0876962
sp|Q96DE5|APC16_HUMAN	ANAPC16	0.122003	2.11047	0.0369701	0.0878645
sp|Q08752|PPID_HUMAN	PPID	-0.107284	-2.10964	0.0370428	0.0879883
sp|Q5TAX3|TUT4_HUMAN	TUT4	0.233795	2.10965	0.0370423	0.0879883
sp|Q9NWH9|SLTM_HUMAN	SLTM	0.0569702	2.10963	0.0370439	0.0879883
tr|H0Y329|H0Y329_HUMAN	WDR45	-0.0677396	-2.1085	0.0371434	0.0882075
sp|Q9BYN8|RT26_HUMAN	MRPS26	-0.0558641	-2.10822	0.0371687	0.0882502
sp|Q15631|TSN_HUMAN	TSN	0.0702387	2.10787	0.0371994	0.0882831
sp|Q99707|METH_HUMAN	MTR	0.102102	2.10785	0.037201	0.0882831
sp|Q9H115|SNAB_HUMAN	NAPB	-0.0625916	-2.10776	0.0372089	0.0882831
tr|B5MC67|B5MC67_HUMAN	FRMD5	0.0936737	2.1077	0.0372146	0.0882831
tr|E7EW82|E7EW82_HUMAN	TANK	0.0865936	2.10765	0.0372189	0.0882831
sp|Q9TQE0|2B19_HUMAN	HLA-DRB1	0.198293	2.10372	0.0375675	0.0890927
sp|P46781|RS9_HUMAN	RPS9	0.0870107	2.1036	0.0375778	0.0890929
sp|Q9NZN5|ARHGC_HUMAN	ARHGEF12	0.0426596	2.10355	0.0375823	0.0890929
tr|A0A1W2PP40|A0A1W2PP40_HUMAN	HADH	0.0854659	2.10249	0.0376772	0.0893005
sp|Q9UQ49|NEUR3_HUMAN	NEU3	-0.0673063	-2.10216	0.0377063	0.0893481
tr|A0A087WWA5|A0A087WWA5_HUMAN	TNXB	0.134667	2.1021	0.037712	0.0893481
sp|Q00839-2|HNRPU-2_HUMAN	HNRNPU	0.0594661	2.10105	0.0378056	0.0895524
sp|Q8NBJ4|GOLM1_HUMAN	GOLM1	0.0711705	2.10089	0.0378204	0.0895699
sp|Q8TCB6|O51E1_HUMAN	OR51E1	-0.152698	-2.10052	0.037853	0.0896297
sp|Q9NP56|PDE7B_HUMAN	PDE7B	0.450661	2.09965	0.037931	0.089797
sp|Q15653|IKBB_HUMAN	NFKBIB	0.108275	2.09921	0.0379708	0.0898735
tr|K7ER34|K7ER34_HUMAN	2023-09-09	-0.118442	-2.09897	0.0379922	0.0899068
sp|P34949|MPI_HUMAN	MPI	0.0654057	2.09836	0.0380473	0.0900197
sp|O95251|KAT7_HUMAN	KAT7	0.0732669	2.09802	0.0380779	0.0900745
sp|Q5VZM2|RRAGB_HUMAN	RRAGB	0.0731175	2.09623	0.0382396	0.0904393
sp|Q9BQT9|CSTN3_HUMAN	CLSTN3	-0.0606067	-2.09561	0.0382956	0.0905542
sp|Q9UM82|SPAT2_HUMAN	SPATA2	-0.0570661	-2.09544	0.0383113	0.0905737
sp|Q9Y2D5|AKAP2_HUMAN	AKAP2	0.0604426	2.09501	0.0383503	0.0906482
sp|Q9Y4R8|TELO2_HUMAN	TELO2	0.0677803	2.09351	0.0384863	0.0909518
sp|Q9Y3D2|MSRB2_HUMAN	MSRB2	0.059434	2.09322	0.0385128	0.0909969
sp|Q9GZN8|CT027_HUMAN	C20orf27	0.121714	2.0924	0.0385872	0.091155
sp|P58397|ATS12_HUMAN	ADAMTS12	0.133727	2.0922	0.0386059	0.0911813
sp|O94817|ATG12_HUMAN	ATG12	-0.063827	-2.0919	0.0386326	0.0912266
sp|Q6ZPD9|D19L3_HUMAN	DPY19L3	0.115009	2.0917	0.0386512	0.0912529
tr|F5GX29|F5GX29_HUMAN	CHP1	-0.0657441	-2.09095	0.0387202	0.0913979
sp|O43310-2|CTIF-2_HUMAN	CTIF	0.0452669	2.09064	0.0387479	0.0914455
tr|A0A1B0GTC0|A0A1B0GTC0_HUMAN	MAGI2	-0.0550825	-2.09039	0.0387707	0.0914816
sp|P19387|RPB3_HUMAN	POLR2C	0.0810539	2.08996	0.0388107	0.0915584
sp|Q9NTJ5|SAC1_HUMAN	SACM1L	0.035124	2.08942	0.0388596	0.0916559
sp|O15442|MPPD1_HUMAN	MPPED1	-0.0858695	-2.08917	0.0388828	0.091675
sp|P00325|ADH1B_HUMAN	ADH1B	0.270344	2.08917	0.0388828	0.091675
tr|D6REW6|D6REW6_HUMAN	LRPAP1	0.0982051	2.08894	0.038904	0.0917071
sp|Q9Y5S1|TRPV2_HUMAN	TRPV2	-0.152048	-2.08852	0.0389424	0.0917797
sp|Q96L46|CPNS2_HUMAN	CAPNS2	0.145229	2.08822	0.0389696	0.0918261
sp|P35251|RFC1_HUMAN	RFC1	0.0666556	2.08811	0.0389804	0.0918337
sp|O95477|ABCA1_HUMAN	ABCA1	0.111111	2.08769	0.0390188	0.091906
sp|P26358|DNMT1_HUMAN	DNMT1	0.0579667	2.08753	0.0390337	0.091906
tr|A0A286YES9|A0A286YES9_HUMAN	MAPK10	-0.0616104	-2.08758	0.0390289	0.091906
sp|Q70UQ0|IKIP_HUMAN	IKBIP	0.116479	2.08688	0.0390935	0.0920254
sp|Q9Y3E7|CHMP3_HUMAN	CHMP3	0.0433304	2.08681	0.0390996	0.0920254
sp|Q96C86|DCPS_HUMAN	DCPS	0.0947514	2.08661	0.0391185	0.092052
sp|Q16630|CPSF6_HUMAN	CPSF6	0.0567845	2.08649	0.0391289	0.0920586
sp|Q8IUF8|RIOX2_HUMAN	RIOX2	0.093841	2.08583	0.0391904	0.0921756
tr|F8WBY3|F8WBY3_HUMAN	CRELD1	-0.128582	-2.08579	0.0391938	0.0921756
sp|Q96PU4|UHRF2_HUMAN	UHRF2	0.0768422	2.08567	0.0392048	0.0921835
tr|A0A2R8YFJ7|A0A2R8YFJ7_HUMAN	SPG7	-0.0699855	-2.08552	0.0392188	0.0921986
sp|Q969G6|RIFK_HUMAN	RFK	-0.0937991	-2.08537	0.039233	0.0922142
sp|P36269|GGT5_HUMAN	GGT5	0.151547	2.08472	0.039293	0.0923374
sp|Q2TAL6|VWC2_HUMAN	VWC2	-0.1571	-2.08375	0.0393831	0.0925312
tr|E5RFU2|E5RFU2_HUMAN	EPHX2	0.202121	2.08279	0.0394717	0.0927214
sp|Q9Y5G8|PCDG5_HUMAN	PCDHGA5	-0.122185	-2.08247	0.0395015	0.0927736
sp|Q9Y6R7|FCGBP_HUMAN	FCGBP	0.253348	2.08233	0.0395146	0.0927864
sp|Q969V6|MRTFA_HUMAN	MRTFA	-0.0556313	-2.08195	0.0395498	0.0928511
sp|P62714|PP2AB_HUMAN	PPP2CB	-0.042216	-2.08178	0.0395656	0.0928703
sp|Q8N612|F16A2_HUMAN	FAM160A2	-0.0514325	-2.08168	0.0395748	0.0928739
sp|Q92503|S14L1_HUMAN	SEC14L1	0.0605477	2.0815	0.0395924	0.0928971
sp|Q9BXJ8-2|T120A-2_HUMAN	TMEM120A	0.0983354	2.08087	0.0396509	0.0930164
sp|Q96N66|MBOA7_HUMAN	MBOAT7	-0.0815919	-2.07986	0.0397447	0.0932185
sp|O00501|CLD5_HUMAN	CLDN5	0.150706	2.07977	0.0397534	0.0932211
tr|A0A3B3ITQ7|A0A3B3ITQ7_HUMAN	LMTK3	-0.0675733	-2.07813	0.0399067	0.0935623
sp|A6NFN3|RFOX3_HUMAN	RBFOX3	-0.0978425	-2.07785	0.0399335	0.093571
tr|A0A087WU33|A0A087WU33_HUMAN	SRCIN1	-0.0453646	-2.07801	0.0399188	0.093571
tr|J3QRF4|J3QRF4_HUMAN	RBFOX3	-0.0978425	-2.07785	0.0399335	0.093571
sp|P25445|TNR6_HUMAN	FAS	0.21773	2.07754	0.0399624	0.0936207
sp|Q68DA7-2|FMN1-2_HUMAN	FMN1	-0.117308	-2.07588	0.0401185	0.0939463
sp|Q6PCB0|VWA1_HUMAN	VWA1	0.135135	2.07582	0.0401246	0.0939463
sp|Q9NQ84|GPC5C_HUMAN	GPRC5C	0.149007	2.07594	0.0401127	0.0939463
tr|X6RJB2|X6RJB2_HUMAN	FBXL15	-0.0949786	-2.07549	0.0401552	0.0939999
sp|P28288|ABCD3_HUMAN	ABCD3	0.0563964	2.07536	0.0401674	0.0940022
sp|Q9HBH1|DEFM_HUMAN	PDF	-0.0781051	-2.07532	0.0401717	0.0940022
sp|P19087|GNAT2_HUMAN	GNAT2	-0.0599178	-2.07437	0.0402611	0.0941933
tr|A0A3B3ISJ8|A0A3B3ISJ8_HUMAN	CLIP1	0.048547	2.07405	0.0402917	0.0942467
sp|Q14141|SEPT6_HUMAN	2023-09-06	-0.0542977	-2.07391	0.040305	0.0942597
tr|H7C2Y5|H7C2Y5_HUMAN	NA	-0.0476098	-2.07358	0.0403363	0.0943148
sp|A6XGL0|YJEN3_HUMAN	YJEFN3	-0.199563	-2.07347	0.0403463	0.09432
sp|P14314|GLU2B_HUMAN	PRKCSH	0.035365	2.0728	0.0404104	0.0944516
tr|A0A2R8YF80|A0A2R8YF80_HUMAN	SMARCA4	0.0460654	2.07166	0.0405182	0.0946855
sp|Q9UJ68|MSRA_HUMAN	MSRA	0.0745949	2.07056	0.0406226	0.0949111
sp|P08865|RSSA_HUMAN	RPSA	0.0436461	2.07016	0.0406608	0.0949819
sp|P28906|CD34_HUMAN	CD34	0.144473	2.06999	0.0406771	0.0950018
sp|Q14191|WRN_HUMAN	WRN	0.156682	2.06909	0.0407629	0.095184
sp|O95674|CDS2_HUMAN	CDS2	0.0442864	2.06842	0.0408275	0.0953166
sp|P41218|MNDA_HUMAN	MNDA	0.155333	2.06829	0.0408397	0.0953266
sp|P31644|GBRA5_HUMAN	GABRA5	-0.107247	-2.06799	0.0408686	0.0953757
sp|O15042|SR140_HUMAN	U2SURP	0.0412247	2.06725	0.0409392	0.0955044
sp|P48728|GCST_HUMAN	AMT	0.0933123	2.06725	0.0409395	0.0955044
tr|A0A1W2PP11|A0A1W2PP11_HUMAN	NA	0.095908	2.0671	0.0409532	0.0955181
sp|Q96QR8|PURB_HUMAN	PURB	-0.0660875	-2.06698	0.040965	0.0955274
sp|P55157|MTP_HUMAN	MTTP	0.178541	2.06584	0.0410745	0.0957642
sp|Q5VST9-3|OBSCN-3_HUMAN	OBSCN	-0.09492	-2.06482	0.0411729	0.0959753
sp|Q15800|MSMO1_HUMAN	MSMO1	-0.121559	-2.06438	0.0412149	0.0960547
sp|Q9BXX2|AN30B_HUMAN	ANKRD30B	0.233409	2.06411	0.0412413	0.0960793
sp|Q9UBT2|SAE2_HUMAN	UBA2	0.053257	2.06415	0.0412377	0.0960793
sp|Q9UL51|HCN2_HUMAN	HCN2	-0.0842689	-2.06397	0.0412551	0.0960932
sp|Q16643-3|DREB-3_HUMAN	DBN1	-0.0601639	-2.06384	0.0412674	0.0961033
sp|P35269|T2FA_HUMAN	GTF2F1	0.0558349	2.06125	0.0415187	0.09667
sp|Q49A88|CCD14_HUMAN	CCDC14	0.145426	2.06039	0.041602	0.0968454
sp|Q12904|AIMP1_HUMAN	AIMP1	0.0300654	2.05991	0.0416487	0.0969356
tr|A0A0A0MSR2|A0A0A0MSR2_HUMAN	ADD1	0.0364347	2.05959	0.04168	0.0969898
sp|Q5T1M5|FKB15_HUMAN	FKBP15	0.0401512	2.05948	0.0416901	0.0969947
sp|Q13555-9|KCC2G-9_HUMAN	CAMK2G	-0.0617011	-2.05939	0.0416992	0.0969973
sp|Q0VGL1|LTOR4_HUMAN	LAMTOR4	0.0834702	2.05854	0.0417822	0.0971719
sp|P49755|TMEDA_HUMAN	TMED10	0.0540901	2.05794	0.0418403	0.0972884
sp|P46952|3HAO_HUMAN	HAAO	0.159553	2.0574	0.0418935	0.0973934
sp|P10606|COX5B_HUMAN	COX5B	-0.0828504	-2.05663	0.0419689	0.097539
sp|Q08AD1-2|CAMP2-2_HUMAN	CAMSAP2	-0.0490839	-2.0566	0.0419722	0.097539
tr|H3BUX2|H3BUX2_HUMAN	CYB5B	0.0534951	2.05617	0.0420139	0.0976173
sp|Q92889|XPF_HUMAN	ERCC4	0.0921583	2.05552	0.0420779	0.0977294
sp|Q9NPB8|GPCP1_HUMAN	GPCPD1	-0.124513	-2.05551	0.0420783	0.0977294
sp|Q9UQQ1|NALDL_HUMAN	NAALADL1	0.136686	2.05531	0.0420981	0.0977569
sp|Q969E2|SCAM4_HUMAN	SCAMP4	0.0541271	2.05512	0.042117	0.0977819
sp|Q9UN66|PCDB8_HUMAN	PCDHB8	0.090493	2.05501	0.0421276	0.0977878
sp|O14976|GAK_HUMAN	GAK	-0.0434761	-2.05391	0.0422361	0.098021
tr|K7ELL7|K7ELL7_HUMAN	PRKCSH	0.0340783	2.05325	0.0423007	0.0981522
tr|D6RBL4|D6RBL4_HUMAN	METTL14	0.107181	2.05288	0.0423377	0.0982192
sp|Q96L34|MARK4_HUMAN	MARK4	-0.109506	-2.05244	0.0423812	0.0983015
sp|Q9UJV3|TRIM1_HUMAN	MID2	0.0759875	2.0518	0.0424442	0.0984288
sp|Q13555|KCC2G_HUMAN	CAMK2G	-0.0611891	-2.05144	0.0424798	0.0984925
sp|Q8N6W0|CELF5_HUMAN	CELF5	-0.0855319	-2.05124	0.0424999	0.0985203
tr|H7C1C2|H7C1C2_HUMAN	ANLN	0.276116	2.05048	0.0425751	0.0986759
sp|Q7Z3S7-4|CA2D4-4_HUMAN	CACNA2D4	0.144004	2.05011	0.0426118	0.098742
sp|Q9NVQ4|FAIM1_HUMAN	FAIM	0.117476	2.04978	0.0426443	0.0987985
sp|Q6YHU6|THADA_HUMAN	THADA	0.149438	2.04946	0.0426766	0.0988544
sp|Q08AD1|CAMP2_HUMAN	CAMSAP2	-0.0494273	-2.04935	0.0426868	0.0988592
sp|Q9UM73|ALK_HUMAN	ALK	-0.14589	-2.04921	0.0427015	0.0988744
sp|Q9NP60|IRPL2_HUMAN	IL1RAPL2	-0.127636	-2.04732	0.0428896	0.0992911
sp|Q16620-3|NTRK2-3_HUMAN	NTRK2	0.0829168	2.0459	0.0430312	0.0995999
sp|Q9NP79|VTA1_HUMAN	VTA1	-0.0465569	-2.04546	0.0430752	0.0996826
sp|P23468-4|PTPRD-4_HUMAN	PTPRD	-0.0560577	-2.04374	0.0432477	0.100044
sp|Q7RTR2|NLRC3_HUMAN	NLRC3	-0.112372	-2.04376	0.0432464	0.100044
sp|Q03169|TNAP2_HUMAN	TNFAIP2	0.0914222	2.04309	0.0433133	0.100139
sp|Q2M1P5|KIF7_HUMAN	KIF7	-0.0641921	-2.04308	0.0433143	0.100139
sp|Q9H098|F107B_HUMAN	FAM107B	0.230072	2.04314	0.043308	0.100139
tr|B0QYY7|B0QYY7_HUMAN	RBFOX2	-0.0996597	-2.04301	0.0433218	0.100139
tr|A0A0C4DH09|A0A0C4DH09_HUMAN	SEC16A	0.0400832	2.04239	0.0433835	0.100262
sp|Q6NT16|S18B1_HUMAN	SLC18B1	0.127302	2.04158	0.0434656	0.100416
sp|Q9BV35|SCMC3_HUMAN	SLC25A23	-0.0651324	-2.04157	0.0434663	0.100416
sp|P23763|VAMP1_HUMAN	VAMP1	-0.0963947	-2.04123	0.0435011	0.100477
sp|Q6ZWT7|MBOA2_HUMAN	MBOAT2	0.0753599	2.04101	0.0435229	0.100508
tr|A2ABJ5|A2ABJ5_HUMAN	FLOT1	-0.0986475	-2.04044	0.0435811	0.100623
sp|P28223|5HT2A_HUMAN	HTR2A	-0.158494	-2.0399	0.0436357	0.10073
sp|Q13415|ORC1_HUMAN	ORC1	-0.128962	-2.03956	0.0436703	0.100791
sp|Q6P4I2|WDR73_HUMAN	WDR73	0.151332	2.03918	0.0437087	0.100861
sp|Q8N6W0-2|CELF5-2_HUMAN	CELF5	-0.0832244	-2.03895	0.0437318	0.100877
sp|Q9NPH0|PPA6_HUMAN	ACP6	0.188825	2.03894	0.0437326	0.100877
sp|Q02108|GCYA1_HUMAN	GUCY1A1	0.069777	2.03832	0.0437962	0.101005
sp|P60510|PP4C_HUMAN	PPP4C	-0.0559513	-2.03796	0.0438322	0.10103
sp|Q06787-10|FMR1-10_HUMAN	FMR1	0.0385065	2.03798	0.0438301	0.10103
tr|A0A2R8Y4R4|A0A2R8Y4R4_HUMAN	ATP2B2	-0.0867837	-2.03796	0.0438322	0.10103
sp|P35527|K1C9_HUMAN	KRT9	-0.221309	-2.03777	0.0438517	0.101056
sp|P13611-2|CSPG2-2_HUMAN	VCAN	0.174754	2.03756	0.0438737	0.101068
tr|A2AB13|A2AB13_HUMAN	FLOT1	-0.0811742	-2.03762	0.0438669	0.101068
tr|C9JF49|C9JF49_HUMAN	XPO1	0.0620877	2.0373	0.0438994	0.1011
tr|G5EA19|G5EA19_HUMAN	TATDN1	0.0544391	2.03726	0.0439039	0.1011
sp|P35520|CBS_HUMAN	CBS	0.109056	2.03695	0.0439355	0.101153
sp|Q8NI08-2|NCOA7-2_HUMAN	NCOA7	-0.0478538	-2.03648	0.0439836	0.101245
sp|Q9ULC3|RAB23_HUMAN	RAB23	0.0675955	2.03636	0.0439958	0.101254
sp|Q9BYV9|BACH2_HUMAN	BACH2	0.225663	2.03626	0.0440052	0.101256
sp|Q86YV0|RASL3_HUMAN	RASAL3	-0.108679	-2.03546	0.0440877	0.101427
sp|Q8IY67-2|RAVR1-2_HUMAN	RAVER1	0.0895262	2.03535	0.0440986	0.101433
sp|Q9P2F8|SI1L2_HUMAN	SIPA1L2	-0.0484696	-2.03485	0.0441495	0.10153
tr|J3QSF2|J3QSF2_HUMAN	SLC12A4	0.108779	2.03462	0.044173	0.101565
sp|Q8N8J6-2|ZN615-2_HUMAN	ZNF615	0.230262	2.03391	0.0442463	0.101715
sp|P54652|HSP72_HUMAN	HSPA2	0.0932231	2.03378	0.0442595	0.101726
sp|Q9Y6K0|CEPT1_HUMAN	CEPT1	0.0962053	2.03315	0.044324	0.101855
sp|Q6GMV2|SMYD5_HUMAN	SMYD5	0.0589529	2.03279	0.0443604	0.101919
sp|Q8IXT5|RB12B_HUMAN	RBM12B	0.0421404	2.03238	0.044403	0.101998
sp|P58340-3|MLF1-3_HUMAN	MLF1	0.117469	2.03199	0.0444429	0.10207
sp|Q9ULE6|PALD_HUMAN	PALD1	0.0686642	2.03181	0.0444613	0.102093
sp|P63092-2|GNAS2-2_HUMAN	GNAS	0.0419202	2.03097	0.0445481	0.102273
tr|C9JZG6|C9JZG6_HUMAN	GABBR1	-0.113032	-2.0303	0.0446171	0.102412
sp|A0AVT1|UBA6_HUMAN	UBA6	0.0595464	2.03008	0.0446403	0.102446
tr|H7BY36|H7BY36_HUMAN	EWSR1	0.0557874	2.02994	0.044655	0.10246
sp|P49591|SYSC_HUMAN	SARS	0.0414266	2.02984	0.0446649	0.102464
sp|O95573|ACSL3_HUMAN	ACSL3	-0.051279	-2.02941	0.0447094	0.102507
sp|P30479|1B41_HUMAN	HLA-B	0.256502	2.02941	0.0447091	0.102507
sp|Q5MNZ9|WIPI1_HUMAN	WIPI1	0.0874625	2.02942	0.0447085	0.102507
sp|O94955|RHBT3_HUMAN	RHOBTB3	0.0889306	2.02869	0.0447839	0.102627
sp|Q96HN2|SAHH3_HUMAN	AHCYL2	0.0542661	2.02867	0.0447859	0.102627
sp|Q9BX66-12|SRBS1-12_HUMAN	SORBS1	0.0648118	2.02866	0.0447868	0.102627
sp|Q9HD42|CHM1A_HUMAN	CHMP1A	0.0535031	2.02715	0.0449431	0.102966
sp|O60506|HNRPQ_HUMAN	SYNCRIP	0.0436132	2.02677	0.0449828	0.103037
sp|Q99435|NELL2_HUMAN	NELL2	-0.0858339	-2.02645	0.0450167	0.103095
sp|Q07912|ACK1_HUMAN	TNK2	-0.0577911	-2.02575	0.0450893	0.103242
tr|H0YMR1|H0YMR1_HUMAN	SEMA4B	0.118607	2.02543	0.0451225	0.103299
sp|Q8IZA0|K319L_HUMAN	KIAA0319L	-0.0551685	-2.02492	0.045176	0.103402
sp|P78344|IF4G2_HUMAN	EIF4G2	0.0416307	2.02468	0.0452004	0.103438
sp|Q9Y2S7|PDIP2_HUMAN	POLDIP2	-0.0367372	-2.02447	0.0452224	0.103469
sp|Q99470|SDF2_HUMAN	SDF2	-0.0843978	-2.02208	0.0454731	0.104023
sp|Q96MH6|TMM68_HUMAN	TMEM68	0.0782661	2.02188	0.0454942	0.104052
sp|P25189-2|MYP0-2_HUMAN	MPZ	0.391051	2.02167	0.0455155	0.104081
sp|O75526|RMXL2_HUMAN	RBMXL2	0.0983128	2.02154	0.0455299	0.104094
sp|Q9HBG6|IF122_HUMAN	IFT122	0.0656576	2.02116	0.0455693	0.104165
sp|Q9BZC7|ABCA2_HUMAN	ABCA2	0.0978715	2.02089	0.0455975	0.104209
sp|Q9BZL4|PP12C_HUMAN	PPP1R12C	0.0479807	2.02021	0.0456699	0.104355
sp|Q5TC12|ATPF1_HUMAN	ATPAF1	-0.0535332	-2.01863	0.0458359	0.104715
sp|Q969V5|MUL1_HUMAN	MUL1	-0.0575376	-2.01834	0.0458667	0.104726
sp|Q9UKJ3|GPTC8_HUMAN	GPATCH8	0.0720315	2.01839	0.0458612	0.104726
tr|B1AP38|B1AP38_HUMAN	INPP5A	-0.0824743	-2.01844	0.0458559	0.104726
tr|E9PIW2|E9PIW2_HUMAN	DLG2	-0.0570746	-2.01761	0.0459443	0.104884
sp|Q6GMR7|FAAH2_HUMAN	FAAH2	0.146787	2.01712	0.045996	0.104962
sp|Q9UJ41-2|RABX5-2_HUMAN	RABGEF1	-0.0382843	-2.01713	0.0459951	0.104962
sp|O43516|WIPF1_HUMAN	WIPF1	0.103651	2.01623	0.0460902	0.105138
sp|Q9Y6P5-2|SESN1-2_HUMAN	SESN1	0.0788041	2.01623	0.0460902	0.105138
sp|Q86WB0|NIPA_HUMAN	ZC3HC1	0.0582886	2.01576	0.0461406	0.105233
tr|A0A0G2JHL0|A0A0G2JHL0_HUMAN	BRD2	0.0878365	2.01525	0.0461946	0.105336
sp|P03897|NU3M_HUMAN	MT-ND3	-0.135651	-2.0151	0.0462104	0.105352
sp|P42898|MTHR_HUMAN	MTHFR	0.0915308	2.01463	0.04626	0.105427
sp|Q96NH3|BROMI_HUMAN	TBC1D32	0.400362	2.01463	0.0462605	0.105427
sp|Q6V0I7|FAT4_HUMAN	FAT4	0.210948	2.01434	0.0462912	0.105477
sp|Q15858|SCN9A_HUMAN	SCN9A	-0.0896067	-2.01405	0.0463217	0.105527
sp|Q6P3R8|NEK5_HUMAN	NEK5	0.290002	2.01377	0.0463516	0.10557
tr|G3V1Y7|G3V1Y7_HUMAN	MYL6	0.106022	2.01372	0.0463578	0.10557
sp|O14594|NCAN_HUMAN	NCAN	-0.0902656	-2.0125	0.0464878	0.105846
sp|Q8NEZ5|FBX22_HUMAN	FBXO22	0.056577	2.01207	0.0465338	0.105911
tr|A0A087X1E4|A0A087X1E4_HUMAN	ARFIP2	-0.0541322	-2.01213	0.0465272	0.105911
sp|Q9Y5V0|ZN706_HUMAN	ZNF706	0.150848	2.01185	0.0465572	0.105944
sp|Q9H2M3|BHMT2_HUMAN	BHMT2	0.125984	2.01153	0.0465911	0.105982
tr|C9J338|C9J338_HUMAN	TNIK	0.0648429	2.01156	0.0465885	0.105982
tr|H3BNK4|H3BNK4_HUMAN	NDRG4	-0.0815641	-2.01082	0.0466673	0.106135
sp|Q9BZQ8|NIBAN_HUMAN	FAM129A	0.154378	2.00956	0.0468032	0.106424
sp|Q7Z5L9-2|I2BP2-2_HUMAN	IRF2BP2	0.0664037	2.00932	0.046829	0.106463
sp|Q02487|DSC2_HUMAN	DSC2	0.134942	2.00923	0.0468381	0.106464
sp|Q86W92-2|LIPB1-2_HUMAN	PPFIBP1	0.0830868	2.00898	0.0468653	0.106506
sp|P39880|CUX1_HUMAN	CUX1	0.0512664	2.0089	0.0468743	0.106506
sp|Q96JI7|SPTCS_HUMAN	SPG11	0.0545512	2.00878	0.046887	0.106515
sp|Q8NEH6|MNS1_HUMAN	MNS1	0.122812	2.00863	0.0469033	0.106532
sp|O95819-6|M4K4-6_HUMAN	MAP4K4	0.0405542	2.00785	0.0469871	0.106683
sp|Q8TCG5|CPT1C_HUMAN	CPT1C	-0.0611171	-2.00787	0.0469855	0.106683
sp|P54284|CACB3_HUMAN	CACNB3	-0.0942382	-2.00763	0.0470107	0.106716
sp|Q9Y2A7-2|NCKP1-2_HUMAN	NCKAP1	-0.0414721	-2.00717	0.0470605	0.106809
sp|P52948|NUP98_HUMAN	NUP98	0.0494922	2.00706	0.0470725	0.106817
sp|Q9UID3|VPS51_HUMAN	VPS51	-0.038409	-2.00698	0.0470816	0.106817
sp|Q9BXT2|CCG6_HUMAN	CACNG6	0.0664856	2.00675	0.0471058	0.106833
sp|Q9Y6J0|CABIN_HUMAN	CABIN1	0.146282	2.00675	0.0471062	0.106833
sp|Q9H0A0|NAT10_HUMAN	NAT10	0.0508867	2.00657	0.0471252	0.106856
sp|Q8TBY8|PMFBP_HUMAN	PMFBP1	0.155915	2.00598	0.0471889	0.106981
sp|Q5UCC4|EMC10_HUMAN	EMC10	0.0552062	2.00549	0.0472423	0.107082
sp|Q9H0D6|XRN2_HUMAN	XRN2	0.0527341	2.00424	0.0473782	0.10737
tr|E9PFY5|E9PFY5_HUMAN	AFDN	0.0503933	2.00389	0.0474157	0.107435
sp|Q8IZY2|ABCA7_HUMAN	ABCA7	-0.0912136	-2.0036	0.0474482	0.107488
sp|O43491-3|E41L2-3_HUMAN	EPB41L2	0.0828059	2.00304	0.047509	0.107586
sp|Q9H4L4|SENP3_HUMAN	SENP3	0.116705	2.00304	0.0475085	0.107586
sp|P01282|VIP_HUMAN	VIP	0.146869	2.00266	0.0475503	0.107658
sp|Q16270|IBP7_HUMAN	IGFBP7	0.186464	2.00258	0.0475587	0.107658
sp|Q7L1V2|MON1B_HUMAN	MON1B	-0.0446839	-2.0024	0.0475789	0.107684
sp|Q9HBG6-9|IF122-9_HUMAN	IFT122	0.0646972	2.00196	0.0476268	0.107772
sp|Q8IWV8|UBR2_HUMAN	UBR2	0.049266	2.00117	0.0477132	0.107948
sp|O43252|PAPS1_HUMAN	PAPSS1	0.0862982	2.00108	0.0477227	0.107949
sp|P17066|HSP76_HUMAN	HSPA6	0.0481391	2.00063	0.0477714	0.108039
sp|Q96BW9-3|TAM41-3_HUMAN	TAMM41	-0.139787	-2.00013	0.047826	0.108143
sp|P53367|ARFP1_HUMAN	ARFIP1	0.0434541	1.99983	0.0478595	0.108198
sp|Q86WV6|STING_HUMAN	TMEM173	0.152444	1.99865	0.0479891	0.108471
sp|Q8N442|GUF1_HUMAN	GUF1	-0.0920191	-1.99741	0.0481249	0.108717
sp|Q9NQW6|ANLN_HUMAN	ANLN	0.263274	1.99757	0.048108	0.108717
sp|Q9UK61|TASOR_HUMAN	FAM208A	0.0590261	1.99744	0.0481219	0.108717
sp|Q06265|EXOS9_HUMAN	EXOSC9	0.0970589	1.99731	0.0481367	0.108724
sp|Q96DP5|FMT_HUMAN	MTFMT	-0.103716	-1.9968	0.0481922	0.108829
sp|P20810-10|ICAL-10_HUMAN	CAST	0.0879467	1.99652	0.0482229	0.108846
sp|P25189|MYP0_HUMAN	MPZ	0.389954	1.99649	0.0482268	0.108846
tr|K7ERY9|K7ERY9_HUMAN	EML2	0.115094	1.99656	0.0482195	0.108846
sp|Q9UQL6|HDAC5_HUMAN	HDAC5	-0.0406773	-1.9942	0.0484796	0.109397
sp|Q7L5Y1|ENOF1_HUMAN	ENOSF1	0.173921	1.9939	0.0485133	0.109452
sp|P17152|TMM11_HUMAN	TMEM11	-0.0600611	-1.99361	0.048545	0.109503
sp|Q16880|CGT_HUMAN	UGT8	0.15169	1.99335	0.048574	0.109548
sp|Q7Z4L5|TT21B_HUMAN	TTC21B	0.0572042	1.99317	0.0485943	0.109574
sp|Q6P4F2|FDX2_HUMAN	FDX2	-0.0845337	-1.99234	0.0486865	0.109762
sp|Q9NQU5|PAK6_HUMAN	PAK6	-0.0640238	-1.99162	0.0487668	0.109922
sp|O95487|SC24B_HUMAN	SEC24B	0.0287044	1.99136	0.0487952	0.109966
sp|Q86YT5|S13A5_HUMAN	SLC13A5	-0.119274	-1.99121	0.0488125	0.109984
sp|Q8N0X4|CLYBL_HUMAN	CLYBL	0.177304	1.991	0.0488362	0.110017
sp|Q9BZG8|DPH1_HUMAN	DPH1	-0.100897	-1.99089	0.0488483	0.110024
sp|Q9UKI8|TLK1_HUMAN	TLK1	0.0940205	1.98974	0.0489763	0.110292
sp|P17301|ITA2_HUMAN	ITGA2	0.210269	1.98897	0.0490624	0.110407
sp|P17612|KAPCA_HUMAN	PRKACA	-0.0506735	-1.98896	0.0490633	0.110407
sp|Q00341-2|VIGLN-2_HUMAN	HDLBP	0.0377245	1.98897	0.0490628	0.110407
tr|H0YEN2|H0YEN2_HUMAN	PPP6R3	0.0398733	1.98896	0.0490635	0.110407
sp|A1IGU5|ARH37_HUMAN	ARHGEF37	0.0791162	1.98885	0.0490756	0.110413
sp|P11233|RALA_HUMAN	RALA	-0.0517024	-1.98863	0.0491	0.110448
sp|P31943|HNRH1_HUMAN	HNRNPH1	0.0496538	1.98852	0.0491128	0.110456
sp|Q96NT5|PCFT_HUMAN	SLC46A1	0.113624	1.98826	0.0491419	0.110501
sp|Q8WYA6|CTBL1_HUMAN	CTNNBL1	0.0471591	1.98758	0.0492181	0.110652
sp|P43487|RANG_HUMAN	RANBP1	-0.0399425	-1.98685	0.0493	0.110815
sp|Q9Y5X3|SNX5_HUMAN	SNX5	0.0528845	1.98676	0.0493103	0.110818
sp|Q8TE04|PANK1_HUMAN	PANK1	-0.0633963	-1.98665	0.0493226	0.110825
sp|Q9BYB0|SHAN3_HUMAN	SHANK3	-0.099416	-1.98646	0.0493438	0.110853
sp|P45983|MK08_HUMAN	MAPK8	-0.0664932	-1.98629	0.0493632	0.110876
tr|B0QYS3|B0QYS3_HUMAN	GGA1	-0.0673663	-1.98579	0.0494193	0.110981
sp|Q71RC2|LARP4_HUMAN	LARP4	0.0786484	1.98547	0.0494553	0.111041
sp|Q9NX52|RHBL2_HUMAN	RHBDL2	0.187151	1.98354	0.0496734	0.11151
tr|H0YI37|H0YI37_HUMAN	ATP5F1B	-0.0497894	-1.98226	0.0498189	0.111816
sp|Q96S15-2|WDR24-2_HUMAN	WDR24	0.0514639	1.9813	0.0499273	0.112039
sp|Q8NDN9|RCBT1_HUMAN	RCBTB1	0.111867	1.9812	0.0499388	0.112044
sp|Q86UE6|LRRT1_HUMAN	LRRTM1	-0.100045	-1.97982	0.0500957	0.112375
sp|Q13217|DNJC3_HUMAN	DNAJC3	0.0495504	1.97921	0.0501658	0.112512
sp|Q53HC9|EIPR1_HUMAN	EIPR1	-0.0407388	-1.97879	0.0502135	0.112598
sp|Q00973|B4GN1_HUMAN	B4GALNT1	0.0649241	1.97849	0.0502471	0.112653
sp|Q86TX2|ACOT1_HUMAN	ACOT1	0.159276	1.97744	0.0503678	0.112902
sp|O75554|WBP4_HUMAN	WBP4	0.118545	1.97726	0.0503886	0.112907
tr|H7BXI0|H7BXI0_HUMAN	CPNE9	-0.144888	-1.97731	0.050383	0.112907
tr|H0YC42|H0YC42_HUMAN	NA	-0.0489015	-1.97713	0.0504029	0.112918
sp|Q8TDW5|SYTL5_HUMAN	SYTL5	0.147561	1.97699	0.0504193	0.112934
tr|W0Z7M9|W0Z7M9_HUMAN	MRTFA	-0.0524063	-1.97651	0.0504744	0.113037
sp|Q86SF2|GALT7_HUMAN	GALNT7	0.10615	1.97556	0.0505837	0.113249
sp|Q9HBM0|VEZA_HUMAN	VEZT	0.0546173	1.97552	0.0505878	0.113249
sp|O75781|PALM_HUMAN	PALM	-0.0527796	-1.97505	0.0506415	0.113349
sp|Q9NY33|DPP3_HUMAN	DPP3	0.074959	1.97455	0.0506992	0.113457
sp|P22061-2|PIMT-2_HUMAN	PCMT1	-0.0452867	-1.97418	0.0507416	0.113531
sp|P23246|SFPQ_HUMAN	SFPQ	0.0459279	1.97358	0.0508114	0.113666
sp|Q1MSJ5|CSPP1_HUMAN	CSPP1	0.0670721	1.9726	0.0509249	0.113899
sp|Q6P1M0|S27A4_HUMAN	SLC27A4	-0.056856	-1.97187	0.051009	0.114066
sp|P52564|MP2K6_HUMAN	MAP2K6	0.0562728	1.97047	0.0511712	0.114408
sp|P40925|MDHC_HUMAN	MDH1	-0.0449763	-1.97012	0.0512122	0.114465
sp|Q9BRA2|TXD17_HUMAN	TXNDC17	0.064085	1.97008	0.0512158	0.114465
sp|Q16539|MK14_HUMAN	MAPK14	0.0888198	1.96989	0.0512382	0.114494
sp|P55196|AFAD_HUMAN	AFDN	0.034552	1.96952	0.0512809	0.114568
sp|P21246|PTN_HUMAN	PTN	0.238498	1.96924	0.0513135	0.11462
sp|Q8N9B5|JMY_HUMAN	JMY	-0.0464108	-1.96887	0.0513571	0.114675
sp|Q9NXC5|MIO_HUMAN	MIOS	0.0452447	1.96893	0.0513501	0.114675
sp|O95502|NPTXR_HUMAN	NPTXR	-0.175658	-1.96777	0.0514856	0.11492
sp|Q96AA8|JKIP2_HUMAN	JAKMIP2	-0.0395095	-1.96781	0.05148	0.11492
sp|P30481|1B44_HUMAN	HLA-B	0.138399	1.96664	0.0516173	0.115193
sp|Q13224|NMDE2_HUMAN	GRIN2B	-0.0909278	-1.96644	0.0516407	0.115224
sp|Q8TEQ0|SNX29_HUMAN	SNX29	0.0693637	1.96628	0.0516591	0.115244
sp|Q00973-3|B4GN1-3_HUMAN	B4GALNT1	0.08243	1.9653	0.0517744	0.11548
sp|O95562|SFT2B_HUMAN	SFT2D2	0.148738	1.96478	0.0518345	0.115572
sp|Q5T0F9-3|C2D1B-3_HUMAN	CC2D1B	0.0762886	1.96478	0.0518348	0.115572
sp|Q5TGY1|TMCO4_HUMAN	TMCO4	0.227132	1.96463	0.0518527	0.115573
sp|Q8IXB1|DJC10_HUMAN	DNAJC10	0.0471513	1.96458	0.0518581	0.115573
sp|Q9UL18|AGO1_HUMAN	AGO1	0.0467489	1.96453	0.0518638	0.115573
sp|O43464|HTRA2_HUMAN	HTRA2	0.0617063	1.96438	0.0518819	0.115577
sp|O76094|SRP72_HUMAN	SRP72	0.0372815	1.96434	0.0518867	0.115577
sp|Q05707|COEA1_HUMAN	COL14A1	0.319894	1.96411	0.0519132	0.115577
sp|Q8IWW8|HOT_HUMAN	ADHFE1	0.139896	1.96412	0.0519124	0.115577
tr|A0A087WUZ3|A0A087WUZ3_HUMAN	SPTBN1	0.0283696	1.96427	0.0518942	0.115577
sp|Q9P0K9|FRS1L_HUMAN	FRRS1L	-0.0543391	-1.96323	0.0520169	0.115787
tr|E9PLT2|E9PLT2_HUMAN	UBTF	0.0759119	1.96301	0.052043	0.115824
sp|Q12872|SFSWA_HUMAN	SFSWAP	0.0721076	1.96239	0.0521156	0.115964
tr|A0A2R8Y880|A0A2R8Y880_HUMAN	RBBP6	0.109486	1.96212	0.0521477	0.116014
sp|Q9UBZ9|REV1_HUMAN	REV1	-0.152024	-1.96133	0.0522408	0.1162
sp|Q8IV08|PLD3_HUMAN	PLD3	0.0683957	1.96121	0.0522551	0.116211
sp|Q9NRH2|SNRK_HUMAN	SNRK	-0.0582942	-1.96079	0.0523045	0.116299
tr|B8ZZ31|B8ZZ31_HUMAN	PIGQ	0.0746534	1.9606	0.0523268	0.116328
sp|P26885|FKBP2_HUMAN	FKBP2	0.0678739	1.9601	0.0523863	0.116438
sp|Q8WVP7-3|LMBR1-3_HUMAN	LMBR1	-0.0916611	-1.95979	0.0524233	0.116499
sp|Q8WUH1|CHUR_HUMAN	CHURC1	0.074923	1.95955	0.0524519	0.116542
tr|E9PQB7|E9PQB7_HUMAN	CFL1	-0.0378963	-1.95928	0.0524838	0.116591
sp|Q86XD5|F131B_HUMAN	FAM131B	-0.0696454	-1.95898	0.0525192	0.116648
sp|Q9HBG6-11|IF122-11_HUMAN	IFT122	0.0660057	1.95844	0.0525828	0.116762
sp|Q9NSY0-2|NRBP2-2_HUMAN	NRBP2	0.0608117	1.95839	0.0525894	0.116762
sp|P45983-2|MK08-2_HUMAN	MAPK8	-0.0661359	-1.95821	0.0526109	0.116788
sp|P12429|ANXA3_HUMAN	ANXA3	0.0988593	1.95767	0.0526741	0.116886
tr|F8W6K2|F8W6K2_HUMAN	CHN1	-0.052228	-1.95773	0.0526678	0.116886
sp|Q9NU19|TB22B_HUMAN	TBC1D22B	-0.046809	-1.95718	0.0527329	0.116995
sp|Q9NYB0|TE2IP_HUMAN	TERF2IP	0.0485103	1.95606	0.0528658	0.117268
sp|P17600-2|SYN1-2_HUMAN	SYN1	-0.0914694	-1.9558	0.0528968	0.117316
sp|Q12857|NFIA_HUMAN	NFIA	0.11429	1.95527	0.0529601	0.117434
sp|Q96PP9|GBP4_HUMAN	GBP4	0.10718	1.95492	0.0530018	0.117506
sp|Q9UQN3|CHM2B_HUMAN	CHMP2B	0.0727044	1.95469	0.0530293	0.117545
sp|Q96HR9-2|REEP6-2_HUMAN	REEP6	0.0986752	1.95456	0.053046	0.117561
sp|Q00341|VIGLN_HUMAN	HDLBP	0.0355472	1.95436	0.0530689	0.117568
tr|A0A1B0GUH1|A0A1B0GUH1_HUMAN	NA	0.0773747	1.95442	0.0530617	0.117568
tr|G8JLK1|G8JLK1_HUMAN	USE1	0.052874	1.95386	0.0531297	0.117682
sp|Q96BP2|CHCH1_HUMAN	CHCHD1	-0.102627	-1.95341	0.0531833	0.117779
sp|Q8TEV9|SMCR8_HUMAN	SMCR8	-0.0643583	-1.95308	0.0532223	0.117844
sp|Q9BVT8|TMUB1_HUMAN	TMUB1	0.0660168	1.95267	0.0532724	0.117933
sp|Q5EBM0|CMPK2_HUMAN	CMPK2	0.0555237	1.95238	0.0533063	0.117987
sp|Q68CP9|ARID2_HUMAN	ARID2	0.111667	1.95228	0.0533184	0.117992
sp|P62805|H4_HUMAN	HIST1H4A	0.129172	1.95163	0.0533973	0.118145
sp|Q86XD5-2|F131B-2_HUMAN	FAM131B	-0.0709254	-1.95141	0.0534232	0.118181
sp|P55290|CAD13_HUMAN	CDH13	-0.109191	-1.95111	0.0534597	0.118219
sp|Q96IV0-2|NGLY1-2_HUMAN	NGLY1	0.0484917	1.95113	0.0534564	0.118219
sp|P61088|UBE2N_HUMAN	UBE2N	-0.0526683	-1.95072	0.0535068	0.118258
sp|Q92504|S39A7_HUMAN	SLC39A7	0.133939	1.95074	0.0535044	0.118258
tr|M0QXA2|M0QXA2_HUMAN	TBC1D17	-0.0635633	-1.95078	0.0534989	0.118258
tr|M0R1I1|M0R1I1_HUMAN	TUBB4A	-0.06823	-1.9506	0.0535213	0.118269
sp|O60245|PCDH7_HUMAN	PCDH7	-0.0602434	-1.94998	0.053595	0.118389
sp|Q9UIK5|TEFF2_HUMAN	TMEFF2	0.0866962	1.95001	0.0535924	0.118389
sp|P46100|ATRX_HUMAN	ATRX	0.0424236	1.94932	0.0536756	0.118545
sp|O15391|TYY2_HUMAN	YY2	0.0866124	1.94871	0.0537491	0.118646
sp|Q5T5C0|STXB5_HUMAN	STXBP5	-0.0573116	-1.94881	0.0537369	0.118646
sp|Q96K21-3|ANCHR-3_HUMAN	ZFYVE19	0.0488792	1.94847	0.0537784	0.118646
sp|Q9BV44|THUM3_HUMAN	THUMPD3	0.0640488	1.94846	0.0537791	0.118646
sp|Q9Y223|GLCNE_HUMAN	GNE	0.0730503	1.94845	0.05378	0.118646
tr|A0A3B3ITX2|A0A3B3ITX2_HUMAN	COPA	0.0747807	1.94851	0.0537735	0.118646
sp|O15482|TEX28_HUMAN	TEX28	0.175016	1.94796	0.0538395	0.118756
tr|C9J015|C9J015_HUMAN	FGGY	0.125515	1.94735	0.0539139	0.118898
sp|P20742|PZP_HUMAN	PZP	0.152647	1.94696	0.0539609	0.11898
sp|Q96HN2-2|SAHH3-2_HUMAN	AHCYL2	0.0522413	1.94638	0.0540315	0.119114
sp|Q9NWQ8|PHAG1_HUMAN	PAG1	0.048793	1.94573	0.0541105	0.119267
sp|Q96SZ5|AEDO_HUMAN	ADO	-0.0564672	-1.94511	0.054186	0.119395
tr|F8VW64|F8VW64_HUMAN	NOVA1	-0.111762	-1.94509	0.0541882	0.119395
sp|Q8TB37|NUBPL_HUMAN	NUBPL	0.0565402	1.94421	0.0542954	0.119609
sp|P53990|IST1_HUMAN	IST1	-0.145468	-1.94404	0.0543164	0.119615
sp|Q6UUV9|CRTC1_HUMAN	CRTC1	-0.0616681	-1.94403	0.0543177	0.119615
sp|P46777|RL5_HUMAN	RPL5	0.0468291	1.94282	0.0544653	0.119918
sp|Q96G23|CERS2_HUMAN	CERS2	0.145947	1.94258	0.0544945	0.119961
sp|Q9NQ48|LZTL1_HUMAN	LZTFL1	-0.0495289	-1.94228	0.0545314	0.12002
sp|P17600|SYN1_HUMAN	SYN1	-0.0907341	-1.94157	0.054619	0.120148
sp|Q2TAZ0|ATG2A_HUMAN	ATG2A	-0.0355745	-1.94172	0.0545997	0.120148
sp|Q6ZS30|NBEL1_HUMAN	NBEAL1	0.0905105	1.94157	0.0546188	0.120148
sp|O75298|RTN2_HUMAN	RTN2	-0.0987881	-1.94146	0.0546317	0.120154
sp|Q8IVF5|TIAM2_HUMAN	TIAM2	-0.0938923	-1.94106	0.054681	0.120222
tr|H3BN98|H3BN98_HUMAN	NA	-0.0752591	-1.94105	0.0546826	0.120222
sp|Q9BSD7|NTPCR_HUMAN	NTPCR	0.107809	1.94043	0.0547579	0.120354
tr|A0A2R8Y481|A0A2R8Y481_HUMAN	SPAST	0.030808	1.9404	0.054762	0.120354
sp|Q14558|KPRA_HUMAN	PRPSAP1	0.0563541	1.93972	0.0548456	0.120515
sp|Q96EP0|RNF31_HUMAN	RNF31	0.0362231	1.93934	0.0548927	0.120597
sp|Q5T5S1|CC183_HUMAN	CCDC183	0.0905971	1.93924	0.0549054	0.120603
sp|P31689|DNJA1_HUMAN	DNAJA1	0.0459638	1.93885	0.0549525	0.120685
sp|Q86SZ2|TPC6B_HUMAN	TRAPPC6B	-0.100745	-1.93846	0.0550007	0.120769
sp|Q02641|CACB1_HUMAN	CACNB1	-0.0818001	-1.9382	0.0550332	0.120818
sp|Q13948-9|CASP-9_HUMAN	CUX1	0.0463904	1.93585	0.0553233	0.121411
sp|Q9P244|LRFN1_HUMAN	LRFN1	-0.044678	-1.93592	0.0553148	0.121411
sp|P78537|BL1S1_HUMAN	BLOC1S1	0.0574086	1.93509	0.0554183	0.121598
tr|F8W0J4|F8W0J4_HUMAN	YEATS4	0.0738614	1.93481	0.0554521	0.12165
sp|Q6VAB6|KSR2_HUMAN	KSR2	-0.0438679	-1.93391	0.0555643	0.121874
tr|Q5SXM7|Q5SXM7_HUMAN	DNLZ	0.0974108	1.93381	0.0555772	0.121881
sp|Q53ET0|CRTC2_HUMAN	CRTC2	0.100184	1.93359	0.0556045	0.121918
sp|Q9UBN7|HDAC6_HUMAN	HDAC6	0.0526179	1.9335	0.0556152	0.12192
tr|A0A2R8Y4X4|A0A2R8Y4X4_HUMAN	CCDC88A	0.0487407	1.93289	0.0556917	0.122066
sp|P11488|GNAT1_HUMAN	GNAT1	-0.0540507	-1.93279	0.0557034	0.122069
sp|P50150|GBG4_HUMAN	GNG4	-0.108789	-1.93243	0.0557493	0.122126
sp|Q15814|TBCC_HUMAN	TBCC	-0.0403264	-1.93243	0.0557489	0.122126
sp|O43283|M3K13_HUMAN	MAP3K13	-0.0750276	-1.93171	0.0558382	0.122276
sp|Q01581|HMCS1_HUMAN	HMGCS1	-0.134643	-1.93177	0.0558319	0.122276
sp|P48147|PPCE_HUMAN	PREP	-0.0710697	-1.93156	0.0558577	0.122297
sp|P00352|AL1A1_HUMAN	ALDH1A1	0.10044	1.93127	0.0558939	0.122354
tr|E9PS34|E9PS34_HUMAN	NAP1L4	0.0312901	1.93093	0.0559357	0.122422
tr|H0YEJ0|H0YEJ0_HUMAN	SAMD12	-0.0713827	-1.93086	0.0559452	0.122422
sp|P22681|CBL_HUMAN	CBL	-0.0384649	-1.93065	0.0559716	0.122458
sp|Q7LGA3|HS2ST_HUMAN	HS2ST1	0.0803543	1.93057	0.0559819	0.122459
sp|Q99963|SH3G3_HUMAN	SH3GL3	-0.0783312	-1.93007	0.0560446	0.122574
tr|A0A1C7CYV9|A0A1C7CYV9_HUMAN	SLC22A17	-0.0538539	-1.9298	0.0560783	0.122625
sp|Q8WVX3|CD003_HUMAN	C4orf3	-0.0819207	-1.92957	0.0561067	0.122665
sp|Q1ED39|KNOP1_HUMAN	KNOP1	0.157948	1.92904	0.056173	0.122778
sp|Q9BTM9|URM1_HUMAN	URM1	0.0785879	1.929	0.0561787	0.122778
sp|Q5TBA9|FRY_HUMAN	FRY	-0.0393061	-1.92885	0.0561972	0.122797
tr|H0YCB1|H0YCB1_HUMAN	NRBP2	0.0616752	1.92843	0.0562502	0.122891
tr|E9PAU2|E9PAU2_HUMAN	RAVER1	0.0895636	1.92821	0.0562773	0.122928
sp|Q04917|1433F_HUMAN	YWHAH	-0.0572023	-1.92753	0.0563635	0.123094
sp|P09471-2|GNAO-2_HUMAN	GNAO1	-0.0547974	-1.92613	0.0565393	0.123456
sp|P42684-4|ABL2-4_HUMAN	ABL2	-0.0356332	-1.92535	0.0566374	0.123647
sp|A8MXV4|NUD19_HUMAN	NUDT19	-0.0870962	-1.92526	0.0566489	0.12365
sp|P04424|ARLY_HUMAN	ASL	0.069105	1.92455	0.0567393	0.123825
tr|C9JV57|C9JV57_HUMAN	BZW1	0.0862963	1.92356	0.0568649	0.124077
sp|Q8NDH3|PEPL1_HUMAN	NPEPL1	0.11467	1.92303	0.0569313	0.1242
tr|E9PDJ4|E9PDJ4_HUMAN	DOCK8	0.0816747	1.92287	0.0569523	0.124223
sp|P46100-2|ATRX-2_HUMAN	ATRX	0.0418806	1.92257	0.0569905	0.124284
sp|Q5T653|RM02_HUMAN	MRPL2	-0.0791849	-1.9223	0.0570242	0.124335
sp|Q8IYK8|REM2_HUMAN	REM2	-0.106447	-1.92175	0.0570948	0.124467
sp|Q5VXU1|NKAI2_HUMAN	NKAIN2	-0.11035	-1.92076	0.0572209	0.12472
sp|P47974|TISD_HUMAN	ZFP36L2	0.126245	1.92036	0.0572717	0.124808
sp|O95428|PPN_HUMAN	PAPLN	0.0734684	1.91999	0.057319	0.124846
sp|P22748|CAH4_HUMAN	CA4	-0.192598	-1.9199	0.0573304	0.124846
sp|P27708|PYR1_HUMAN	CAD	0.0492896	1.92009	0.0573059	0.124846
sp|Q7L2E3|DHX30_HUMAN	DHX30	-0.0580738	-1.91998	0.0573201	0.124846
sp|Q04656-2|ATP7A-2_HUMAN	ATP7A	0.0568075	1.91832	0.0575321	0.125263
sp|Q96DD7|SHSA4_HUMAN	SHISA4	-0.121159	-1.91723	0.057673	0.125547
sp|Q96M27-2|PRRC1-2_HUMAN	PRRC1	0.0538952	1.91575	0.0578624	0.125937
sp|Q7Z7E8|UB2Q1_HUMAN	UBE2Q1	-0.0428617	-1.91511	0.057945	0.126094
sp|Q53S58|TM177_HUMAN	TMEM177	-0.0803224	-1.91486	0.0579768	0.126141
sp|O95096|NKX22_HUMAN	NKX2-2	0.274527	1.9134	0.0581663	0.126485
tr|G3V0J0|G3V0J0_HUMAN	FMR1	0.0342995	1.91353	0.0581491	0.126485
tr|K7ENP6|K7ENP6_HUMAN	DDX39A	0.0937638	1.91347	0.0581565	0.126485
sp|P49796-7|RGS3-7_HUMAN	RGS3	0.103959	1.91287	0.0582341	0.12661
tr|E7EQ69|E7EQ69_HUMAN	NAA50	0.047403	1.91272	0.0582543	0.126631
sp|P35625|TIMP3_HUMAN	TIMP3	0.371035	1.91247	0.058286	0.126677
sp|Q6XPS3-4|TPTE2-4_HUMAN	TPTE2	0.134087	1.91151	0.0584102	0.126925
sp|P02458|CO2A1_HUMAN	COL2A1	0.289233	1.91054	0.0585369	0.127172
sp|Q14CS0|UBX2B_HUMAN	UBXN2B	-0.061755	-1.91047	0.0585451	0.127172
sp|Q96GX9|MTNB_HUMAN	APIP	0.157149	1.91017	0.0585847	0.127236
sp|P30533|AMRP_HUMAN	LRPAP1	0.0555871	1.90983	0.0586293	0.12731
tr|H0Y9C2|H0Y9C2_HUMAN	CAMK2D	-0.0869504	-1.90971	0.0586448	0.127321
sp|Q0IIM8|TBC8B_HUMAN	TBC1D8B	-0.0670492	-1.90931	0.0586962	0.127409
sp|Q5R3I4|TTC38_HUMAN	TTC38	0.152897	1.90864	0.0587835	0.127576
sp|O43155|FLRT2_HUMAN	FLRT2	-0.0608282	-1.90767	0.0589101	0.127694
sp|P35219|CAH8_HUMAN	CA8	0.0872109	1.90768	0.0589097	0.127694
sp|P49641|MA2A2_HUMAN	MAN2A2	0.0451016	1.90797	0.058871	0.127694
sp|Q9BRK3|MXRA8_HUMAN	MXRA8	0.0816512	1.90778	0.0588964	0.127694
sp|Q9H1R2|DUS15_HUMAN	DUSP15	0.144884	1.90801	0.0588662	0.127694
sp|Q9Y2D5-5|AKAP2-5_HUMAN	AKAP2	0.0547195	1.90766	0.0589114	0.127694
tr|S4R403|S4R403_HUMAN	SSX2IP	-0.0904764	-1.90803	0.058864	0.127694
sp|Q8N684|CPSF7_HUMAN	CPSF7	0.0504544	1.9073	0.0589589	0.127751
sp|Q9BVV7|TIM21_HUMAN	TIMM21	0.0563645	1.90731	0.0589576	0.127751
sp|P26378|ELAV4_HUMAN	ELAVL4	-0.0826075	-1.90687	0.0590151	0.12785
sp|Q86YJ6-4|THNS2-4_HUMAN	THNSL2	0.193437	1.90677	0.0590285	0.127857
tr|H3BPQ9|H3BPQ9_HUMAN	SPNS1	0.0805117	1.90622	0.0591006	0.12799
sp|Q8TDW5-2|SYTL5-2_HUMAN	SYTL5	0.137024	1.90602	0.0591267	0.128024
sp|Q96QG7|MTMR9_HUMAN	MTMR9	-0.0440091	-1.90588	0.0591455	0.128041
sp|O95980|RECK_HUMAN	RECK	0.110589	1.90551	0.0591929	0.128118
sp|Q8ND71|GIMA8_HUMAN	GIMAP8	0.0895668	1.90544	0.0592021	0.128118
sp|O00418|EF2K_HUMAN	EEF2K	0.105511	1.90463	0.0593094	0.128328
sp|Q9Y287|ITM2B_HUMAN	ITM2B	0.0691549	1.90411	0.0593779	0.128453
sp|P59780|AP3S2_HUMAN	AP3S2	-0.0684193	-1.90382	0.0594159	0.128512
sp|O94921|CDK14_HUMAN	CDK14	-0.0579261	-1.90352	0.0594548	0.128545
sp|Q9UBX3|DIC_HUMAN	SLC25A10	-0.0618127	-1.90361	0.0594431	0.128545
tr|A0A0D9SEZ7|A0A0D9SEZ7_HUMAN	MAGI2	-0.054849	-1.90346	0.0594629	0.128545
sp|P07225|PROS_HUMAN	PROS1	0.146064	1.90218	0.0596313	0.128885
sp|Q15363|TMED2_HUMAN	TMED2	0.043037	1.90211	0.0596414	0.128885
sp|O96008|TOM40_HUMAN	TOMM40	-0.054193	-1.90196	0.0596608	0.128904
sp|P03915|NU5M_HUMAN	MT-ND5	-0.0633159	-1.90184	0.0596769	0.128916
sp|O43251|RFOX2_HUMAN	RBFOX2	-0.121154	-1.90131	0.0597462	0.129043
sp|Q9HAN9|NMNA1_HUMAN	NMNAT1	0.0788369	1.90074	0.0598226	0.129185
sp|O00445-2|SYT5-2_HUMAN	SYT5	-0.087781	-1.90056	0.0598459	0.129212
sp|Q9GZZ1|NAA50_HUMAN	NAA50	0.0503623	1.89965	0.0599659	0.129448
sp|Q13557|KCC2D_HUMAN	CAMK2D	-0.0917615	-1.89868	0.0600953	0.129675
sp|Q14554|PDIA5_HUMAN	PDIA5	0.0840306	1.89877	0.0600836	0.129675
sp|Q8NBU5|ATAD1_HUMAN	ATAD1	-0.0527839	-1.89862	0.060103	0.129675
sp|P51788|CLCN2_HUMAN	CLCN2	0.139766	1.89824	0.0601544	0.129763
sp|Q96ES6|MFSD3_HUMAN	MFSD3	0.192019	1.89779	0.0602142	0.129869
sp|Q14457|BECN1_HUMAN	BECN1	-0.0398498	-1.89758	0.0602412	0.129904
sp|Q02985|FHR3_HUMAN	CFHR3	0.14966	1.8969	0.0603328	0.130079
sp|Q5R372-8|RBG1L-8_HUMAN	RABGAP1L	-0.0324747	-1.89647	0.06039	0.130159
sp|Q9Y296|TPPC4_HUMAN	TRAPPC4	-0.0411547	-1.89645	0.0603918	0.130159
tr|H0Y7Z9|H0Y7Z9_HUMAN	PTPRF	-0.0351311	-1.8961	0.060439	0.130238
sp|Q92620|PRP16_HUMAN	DHX38	0.0472706	1.89596	0.0604572	0.130254
sp|Q86XL3|ANKL2_HUMAN	ANKLE2	0.0353155	1.89576	0.0604843	0.13029
sp|Q86UL8|MAGI2_HUMAN	MAGI2	-0.0467652	-1.89463	0.0606357	0.130592
sp|A0JNW5|UH1BL_HUMAN	UHRF1BP1L	-0.034598	-1.89415	0.0606993	0.130663
sp|Q13316|DMP1_HUMAN	DMP1	0.14137	1.89411	0.0607052	0.130663
sp|Q709C8|VP13C_HUMAN	VPS13C	0.0468648	1.89406	0.0607114	0.130663
tr|B7WPD9|B7WPD9_HUMAN	KIF26B	0.14338	1.89426	0.0606851	0.130663
sp|Q96K21|ANCHR_HUMAN	ZFYVE19	0.0418629	1.89387	0.0607374	0.130696
sp|Q9Y303|NAGA_HUMAN	AMDHD2	0.0674986	1.89358	0.0607766	0.130734
tr|A0A2U3U055|A0A2U3U055_HUMAN	ATP2B2	-0.0861999	-1.89361	0.0607722	0.130734
sp|Q8N6K7|SAMD3_HUMAN	SAMD3	0.13358	1.89345	0.0607943	0.130749
sp|Q96IZ7|RSRC1_HUMAN	RSRC1	0.101207	1.89199	0.0609896	0.131145
sp|Q9P0K1-2|ADA22-2_HUMAN	ADAM22	-0.0826082	-1.8919	0.0610022	0.131149
tr|F8W6A0|F8W6A0_HUMAN	PPHLN1	0.0734582	1.89174	0.0610237	0.131172
sp|Q5SQN1|SNP47_HUMAN	SNAP47	-0.0503806	-1.89111	0.0611084	0.131309
sp|Q7Z5L9|I2BP2_HUMAN	IRF2BP2	0.0555593	1.89111	0.0611087	0.131309
sp|Q06828|FMOD_HUMAN	FMOD	0.301939	1.89006	0.0612502	0.131589
sp|Q9UNP9-3|PPIE-3_HUMAN	PPIE	0.0659787	1.88951	0.0613245	0.131726
sp|Q8IY21|DDX60_HUMAN	DDX60	0.0968387	1.88911	0.0613778	0.131817
sp|Q15047|SETB1_HUMAN	SETDB1	0.14431	1.88874	0.0614282	0.131902
sp|O75381|PEX14_HUMAN	PEX14	-0.0741939	-1.88811	0.0615138	0.132062
sp|O60711|LPXN_HUMAN	LPXN	0.128942	1.88789	0.0615438	0.132103
sp|A8MWY0|K132L_HUMAN	KIAA1324L	-0.054022	-1.88738	0.0616129	0.132228
sp|Q9HA65|TBC17_HUMAN	TBC1D17	-0.0361465	-1.88729	0.061625	0.132231
tr|F8WBG8|F8WBG8_HUMAN	DBNL	-0.0517124	-1.88714	0.0616452	0.132251
sp|P34897|GLYM_HUMAN	SHMT2	0.0876053	1.88617	0.0617777	0.132491
sp|Q8IYM9|TRI22_HUMAN	TRIM22	0.1204	1.886	0.0618006	0.132491
tr|D6RBA8|D6RBA8_HUMAN	CTNND2	-0.0624411	-1.88606	0.0617918	0.132491
tr|H0YMC3|H0YMC3_HUMAN	ACSBG1	0.0750663	1.8861	0.0617862	0.132491
sp|O95931|CBX7_HUMAN	CBX7	0.0655492	1.88578	0.0618308	0.132532
sp|P67870|CSK2B_HUMAN	CSNK2B	-0.0273429	-1.88557	0.0618583	0.132567
sp|Q9BVJ6|UT14A_HUMAN	UTP14A	0.0773102	1.88516	0.0619147	0.132665
sp|Q86WJ1|CHD1L_HUMAN	CHD1L	0.0723146	1.88492	0.0619474	0.132712
sp|Q92785|REQU_HUMAN	DPF2	0.0713694	1.88429	0.0620331	0.132861
sp|Q9UBL6|CPNE7_HUMAN	CPNE7	-0.111256	-1.88425	0.062039	0.132861
sp|O94779|CNTN5_HUMAN	CNTN5	0.0992367	1.88397	0.0620774	0.13292
sp|O43916|CHST1_HUMAN	CHST1	0.208042	1.88287	0.0622276	0.13318
sp|Q6P1Q9|MET2B_HUMAN	METTL2B	0.107286	1.88284	0.062231	0.13318
sp|Q96B45|BORC7_HUMAN	BORCS7	0.0451393	1.88277	0.0622415	0.13318
sp|Q9BVK6|TMED9_HUMAN	TMED9	0.0479166	1.88276	0.0622429	0.13318
sp|P82930|RT34_HUMAN	MRPS34	-0.0865343	-1.88252	0.0622758	0.133204
sp|Q8NCM8|DYHC2_HUMAN	DYNC2H1	0.0524565	1.88257	0.0622677	0.133204
tr|A0A087WUT8|A0A087WUT8_HUMAN	CSPG5	-0.107252	-1.88239	0.0622923	0.133216
sp|O43182|RHG06_HUMAN	ARHGAP6	0.130775	1.88199	0.0623474	0.133226
sp|Q2NKQ1|SGSM1_HUMAN	SGSM1	-0.0848137	-1.88207	0.0623363	0.133226
sp|Q96H20|SNF8_HUMAN	SNF8	-0.0348797	-1.88196	0.0623519	0.133226
sp|Q96LW7-2|CAR19-2_HUMAN	CARD19	0.0673923	1.88197	0.0623504	0.133226
tr|I3L3N5|I3L3N5_HUMAN	PAFAH1B1	-0.0778116	-1.88214	0.0623276	0.133226
sp|Q7Z7B0-2|FLIP1-2_HUMAN	FILIP1	0.126936	1.88128	0.0624452	0.133378
sp|Q9H7N4|SFR19_HUMAN	SCAF1	0.0732354	1.88131	0.0624414	0.133378
sp|Q9BXI6|TB10A_HUMAN	TBC1D10A	-0.055762	-1.88093	0.0624935	0.133458
sp|Q06210|GFPT1_HUMAN	GFPT1	0.092078	1.87985	0.0626411	0.133726
sp|Q92843|B2CL2_HUMAN	BCL2L2	-0.0531752	-1.87989	0.0626365	0.133726
sp|P25311|ZA2G_HUMAN	AZGP1	0.196403	1.87931	0.0627153	0.133851
sp|P30455|1A36_HUMAN	HLA-A	0.307407	1.87912	0.0627418	0.133851
sp|Q9H3S7|PTN23_HUMAN	PTPN23	-0.0249455	-1.87911	0.0627437	0.133851
sp|Q9H4A6|GOLP3_HUMAN	GOLPH3	0.0721897	1.87926	0.0627222	0.133851
sp|Q8IZU2|WDR17_HUMAN	WDR17	-0.0730879	-1.87865	0.0628066	0.133962
sp|Q6IQ26|DEN5A_HUMAN	DENND5A	0.0526905	1.87825	0.062862	0.13401
sp|Q9UPZ9|ICK_HUMAN	ICK	-0.0671332	-1.87834	0.0628491	0.13401
tr|E7EPH4|E7EPH4_HUMAN	DDR1	0.0917118	1.87825	0.0628624	0.13401
sp|Q9Y5F8|PCDGJ_HUMAN	PCDHGB7	0.0768249	1.87777	0.0629289	0.134128
sp|Q9Y5F7|PCDGL_HUMAN	PCDHGC4	0.0874206	1.87751	0.0629641	0.13418
sp|Q70YC5|ZN365_HUMAN	ZNF365	-0.0764673	-1.87652	0.0631006	0.134438
sp|Q86YJ6|THNS2_HUMAN	THNSL2	0.19413	1.87647	0.0631076	0.134438
sp|Q8N766|EMC1_HUMAN	EMC1	0.0299175	1.8756	0.0632291	0.134674
sp|O14764|GBRD_HUMAN	GABRD	-0.117015	-1.87499	0.0633134	0.134782
sp|P55265|DSRAD_HUMAN	ADAR	0.0432141	1.8751	0.0632975	0.134782
sp|Q8TCC3|RM30_HUMAN	MRPL30	-0.0976074	-1.87506	0.0633039	0.134782
sp|Q8NB66|UN13C_HUMAN	UNC13C	-0.0640345	-1.87483	0.0633356	0.134806
tr|A0A1B0GUS7|A0A1B0GUS7_HUMAN	UNC13B	-0.0424503	-1.87473	0.0633499	0.134813
sp|Q9Y2A7|NCKP1_HUMAN	NCKAP1	-0.0385557	-1.87463	0.0633638	0.134819
sp|O75438|NDUB1_HUMAN	NDUFB1	-0.0771601	-1.87422	0.0634204	0.134915
sp|P43251|BTD_HUMAN	BTD	0.0686357	1.87374	0.0634866	0.135033
sp|Q15428|SF3A2_HUMAN	SF3A2	0.0549934	1.87317	0.0635658	0.135177
sp|Q7Z6J6|FRMD5_HUMAN	FRMD5	0.0823509	1.87243	0.0636691	0.135373
sp|Q8IZS8|CA2D3_HUMAN	CACNA2D3	-0.0555652	-1.87218	0.0637043	0.135425
tr|A0A087WX23|A0A087WX23_HUMAN	PEG10	0.0755293	1.87138	0.0638167	0.13564
sp|Q969J3|BORC5_HUMAN	BORCS5	0.0423881	1.87122	0.063839	0.135663
sp|Q9ULD9|ZN608_HUMAN	ZNF608	0.16418	1.87098	0.0638725	0.135711
sp|A0AVT1-4|UBA6-4_HUMAN	UBA6	0.0624578	1.87065	0.0639175	0.135735
sp|Q96S59|RANB9_HUMAN	RANBP9	-0.0350064	-1.87067	0.063915	0.135735
sp|Q99963-2|SH3G3-2_HUMAN	SH3GL3	-0.0766288	-1.87075	0.0639037	0.135735
sp|Q6ZTN6-3|AN13D-3_HUMAN	ANKRD13D	-0.0385172	-1.87042	0.0639506	0.135782
sp|Q8N2M8|CLASR_HUMAN	CLASRP	0.169497	1.87027	0.0639716	0.135803
sp|P63172|DYLT1_HUMAN	DYNLT1	0.114377	1.87017	0.0639847	0.135807
sp|Q5NDL2|EOGT_HUMAN	EOGT	0.09838	1.86977	0.0640418	0.135904
sp|A0A0U1RRL7|MMPOS_HUMAN	MMP24OS	-0.129679	-1.86956	0.0640707	0.135942
tr|A0A140T913|A0A140T913_HUMAN	HLA-A	0.275976	1.86923	0.0641173	0.136017
tr|A0A1B0GU53|A0A1B0GU53_HUMAN	CACNB4	-0.0996298	-1.86799	0.0642915	0.136363
sp|Q9NUS5|AP5S1_HUMAN	AP5S1	0.0657229	1.86759	0.0643474	0.136435
sp|Q9NZ01|TECR_HUMAN	TECR	0.0551326	1.86759	0.0643481	0.136435
sp|Q8TES7|FBF1_HUMAN	FBF1	0.0959858	1.86689	0.064446	0.136619
sp|O43929|ORC4_HUMAN	ORC4	0.0854316	1.86615	0.0645498	0.136815
tr|A0A2R8Y740|A0A2R8Y740_HUMAN	SLC1A2	-0.0950321	-1.86531	0.0646686	0.137043
tr|H0YG94|H0YG94_HUMAN	CADM1	-0.0809981	-1.86519	0.0646865	0.137057
sp|P53355|DAPK1_HUMAN	DAPK1	0.0435381	1.86397	0.0648586	0.137398
sp|Q9Y5F9|PCDGI_HUMAN	PCDHGB6	0.0768233	1.86327	0.0649579	0.137584
sp|Q01814|AT2B2_HUMAN	ATP2B2	-0.104089	-1.86301	0.0649948	0.137638
sp|P22830|HEMH_HUMAN	FECH	-0.0671535	-1.86287	0.0650141	0.137655
sp|Q8N135|LGI4_HUMAN	LGI4	0.0691909	1.86251	0.0650656	0.13774
sp|Q7Z7B0|FLIP1_HUMAN	FILIP1	0.128135	1.86208	0.065127	0.137846
sp|Q15477|SKIV2_HUMAN	SKIV2L	0.0484854	1.86132	0.0652354	0.137999
sp|Q3T906|GNPTA_HUMAN	GNPTAB	0.105153	1.86134	0.0652319	0.137999
tr|A6PVJ2|A6PVJ2_HUMAN	ERGIC3	-0.0790213	-1.86145	0.0652163	0.137999
tr|C9JRC4|C9JRC4_HUMAN	PPP1R7	-0.030483	-1.86125	0.0652449	0.137999
sp|Q7Z407|CSMD3_HUMAN	CSMD3	-0.0611255	-1.86086	0.0653012	0.138094
sp|Q15124|PGM5_HUMAN	PGM5	0.153085	1.85998	0.0654262	0.138299
sp|Q9ULE4|F184B_HUMAN	FAM184B	0.106572	1.85994	0.0654323	0.138299
tr|K7ES00|K7ES00_HUMAN	H3F3B	0.133835	1.85995	0.0654307	0.138299
sp|Q9P2K3|RCOR3_HUMAN	RCOR3	0.0684848	1.85983	0.0654468	0.138306
sp|Q9NZC7|WWOX_HUMAN	WWOX	0.0849722	1.85931	0.0655211	0.138439
sp|Q13557-12|KCC2D-12_HUMAN	CAMK2D	-0.0895339	-1.85876	0.0656001	0.138578
tr|H0YAF8|H0YAF8_HUMAN	RACK1	0.0393016	1.85869	0.0656097	0.138578
sp|O14561|ACPM_HUMAN	NDUFAB1	-0.129455	-1.85851	0.0656362	0.138586
sp|Q9P1W3|CSC1_HUMAN	TMEM63C	0.0642064	1.85859	0.0656249	0.138586
sp|Q9P2F5|STOX2_HUMAN	STOX2	-0.0619624	-1.85751	0.0657788	0.138863
sp|P10316|1A69_HUMAN	HLA-A	0.31963	1.85727	0.065813	0.138911
sp|P07992|ERCC1_HUMAN	ERCC1	0.0905931	1.85713	0.0658338	0.13893
sp|Q4G0I0|CSMT1_HUMAN	CCSMST1	0.0799483	1.85631	0.0659518	0.139155
sp|O43852-10|CALU-10_HUMAN	CALU	0.0449821	1.85597	0.0660006	0.139234
sp|Q9UJ41|RABX5_HUMAN	RABGEF1	-0.0365997	-1.85583	0.0660204	0.139252
sp|P13747|HLAE_HUMAN	HLA-E	0.14763	1.8555	0.0660671	0.139326
tr|A0A163QEF0|A0A163QEF0_HUMAN	SLC1A2	-0.0944613	-1.85475	0.0661761	0.139532
sp|P62241|RS8_HUMAN	RPS8	-0.0783061	-1.85463	0.0661937	0.139544
sp|Q96RQ3|MCCA_HUMAN	MCCC1	0.0603384	1.85426	0.0662461	0.139631
tr|J3QQH7|J3QQH7_HUMAN	HYOU1	-0.0513729	-1.85414	0.0662641	0.139644
sp|Q8NG68|TTL_HUMAN	TTL	-0.0606333	-1.85388	0.0663011	0.139674
tr|H7C2T5|H7C2T5_HUMAN	POFUT2	0.0644737	1.85389	0.0662992	0.139674
sp|P61158|ARP3_HUMAN	ACTR3	0.033203	1.85339	0.0663723	0.1398
sp|O95400|CD2B2_HUMAN	CD2BP2	0.0618112	1.85318	0.0664023	0.139839
sp|O43166|SI1L1_HUMAN	SIPA1L1	-0.0602924	-1.85301	0.0664275	0.139867
sp|Q14566|MCM6_HUMAN	MCM6	0.126307	1.85287	0.0664476	0.139885
sp|Q9ULK4|MED23_HUMAN	MED23	0.0817246	1.85255	0.0664929	0.139957
sp|Q7Z739|YTHD3_HUMAN	YTHDF3	-0.0384357	-1.8522	0.066544	0.14004
sp|Q01814-2|AT2B2-2_HUMAN	ATP2B2	-0.1079	-1.85194	0.0665816	0.140095
sp|O95684|FR1OP_HUMAN	FGFR1OP	0.110354	1.85181	0.0666008	0.140111
sp|Q5VW36|FOCAD_HUMAN	FOCAD	0.0440303	1.85111	0.0667019	0.140299
sp|Q5T1R4|ZEP3_HUMAN	HIVEP3	0.133789	1.85103	0.0667139	0.1403
sp|A6PVC2|TTLL8_HUMAN	TTLL8	0.131052	1.85048	0.066793	0.140427
sp|Q9NZJ6|COQ3_HUMAN	COQ3	-0.0786846	-1.85045	0.0667976	0.140427
sp|Q9Y2W6|TDRKH_HUMAN	TDRKH	-0.0496295	-1.85032	0.0668163	0.140429
tr|A0A2R8Y5F8|A0A2R8Y5F8_HUMAN	TSC1	-0.0586832	-1.85029	0.0668213	0.140429
sp|Q16656|NRF1_HUMAN	NRF1	0.0981143	1.85015	0.0668416	0.140447
sp|Q8IWB9|TEX2_HUMAN	TEX2	0.0410123	1.84934	0.0669595	0.140671
tr|A0A1B0GUF4|A0A1B0GUF4_HUMAN	EVI5	-0.051222	-1.84925	0.0669727	0.140674
sp|Q12980|NPRL3_HUMAN	NPRL3	0.0695172	1.84912	0.0669913	0.140687
sp|Q66LE6|2ABD_HUMAN	PPP2R2D	-0.0326673	-1.84904	0.0670023	0.140687
sp|P40938|RFC3_HUMAN	RFC3	0.0709673	1.84883	0.0670335	0.140729
sp|Q8TCC3-2|RM30-2_HUMAN	MRPL30	-0.0960177	-1.84853	0.0670768	0.140795
sp|Q0VDG4|SCRN3_HUMAN	SCRN3	0.0705834	1.84819	0.0671264	0.140867
sp|Q63HQ0|AP1AR_HUMAN	AP1AR	0.131847	1.84798	0.0671574	0.140867
sp|Q96IV0|NGLY1_HUMAN	NGLY1	0.0448283	1.848	0.0671537	0.140867
sp|Q9NZ09|UBAP1_HUMAN	UBAP1	0.055062	1.84811	0.067138	0.140867
sp|P49796|RGS3_HUMAN	RGS3	0.099523	1.84789	0.0671708	0.140871
sp|Q6NUI6|CHADL_HUMAN	CHADL	0.0834373	1.84748	0.0672297	0.14097
sp|Q14938|NFIX_HUMAN	NFIX	0.0872245	1.84711	0.0672835	0.14104
tr|A0A0C4DGY2|A0A0C4DGY2_HUMAN	CADPS	-0.0670592	-1.84709	0.0672863	0.14104
sp|O15269|SPTC1_HUMAN	SPTLC1	0.06222	1.84673	0.0673389	0.141126
sp|Q6NW40|RGMB_HUMAN	RGMB	-0.0920789	-1.84664	0.0673533	0.141132
sp|Q969M1|TM40L_HUMAN	TOMM40L	-0.0629503	-1.84651	0.0673721	0.141147
sp|Q5SZQ8|CELF3_HUMAN	CELF3	-0.0766428	-1.84628	0.0674057	0.141193
sp|Q8IWK6|AGRA3_HUMAN	ADGRA3	-0.11133	-1.84598	0.0674492	0.14126
sp|P56377|AP1S2_HUMAN	AP1S2	0.0646563	1.84573	0.0674864	0.141264
sp|Q8N653|LZTR1_HUMAN	LZTR1	-0.0535925	-1.84577	0.0674792	0.141264
tr|A0A286YEU2|A0A286YEU2_HUMAN	RBFOX1	-0.0788365	-1.84577	0.0674799	0.141264
sp|P28330|ACADL_HUMAN	ACADL	0.223498	1.84511	0.0675765	0.141395
sp|P50747|BPL1_HUMAN	HLCS	0.0474955	1.84498	0.0675953	0.141395
sp|P62891|RL39_HUMAN	RPL39	0.0871509	1.84504	0.0675865	0.141395
sp|Q9H2X8|I27L2_HUMAN	IFI27L2	0.111853	1.8452	0.0675639	0.141395
sp|P11172|UMPS_HUMAN	UMPS	0.0654794	1.84431	0.0676935	0.141576
sp|P22894|MMP8_HUMAN	MMP8	0.166678	1.84411	0.0677231	0.141592
tr|I3L505|I3L505_HUMAN	NDUFAB1	-0.130508	-1.8441	0.0677246	0.141592
sp|Q9Y5L4|TIM13_HUMAN	TIMM13	-0.0590947	-1.84241	0.0679727	0.142086
sp|A6NI72|NCF1B_HUMAN	NCF1B	0.118163	1.84187	0.0680533	0.14223
sp|Q9NVP1|DDX18_HUMAN	DDX18	0.0572485	1.84007	0.0683182	0.14276
sp|Q9Y2B5|VP9D1_HUMAN	VPS9D1	-0.0391233	-1.83997	0.0683342	0.142768
sp|P62633|CNBP_HUMAN	CNBP	-0.0880661	-1.83927	0.0684374	0.14294
sp|Q14964|RB39A_HUMAN	RAB39A	-0.0723595	-1.83925	0.06844	0.14294
tr|E5RFR7|E5RFR7_HUMAN	TPD52	-0.0684461	-1.83884	0.0685015	0.143044
sp|P36639|8ODP_HUMAN	NUDT1	0.0898108	1.83871	0.0685209	0.14306
sp|Q9NXD2|MTMRA_HUMAN	MTMR10	0.101788	1.8386	0.0685367	0.143069
sp|Q9P0V3|SH3B4_HUMAN	SH3BP4	0.0793527	1.83812	0.068608	0.143193
sp|P01023|A2MG_HUMAN	A2M	0.144152	1.83734	0.068724	0.14341
sp|P54886|P5CS_HUMAN	ALDH18A1	0.0701655	1.83718	0.0687471	0.143434
sp|Q5VZ66|JKIP3_HUMAN	JAKMIP3	-0.0457703	-1.83708	0.0687619	0.14344
tr|B7Z2Y2|B7Z2Y2_HUMAN	COG2	0.0409057	1.83696	0.0687805	0.143454
sp|Q15700|DLG2_HUMAN	DLG2	-0.0551204	-1.83679	0.0688051	0.143481
sp|Q6ZT98|TTLL7_HUMAN	TTLL7	-0.0997437	-1.83636	0.0688692	0.14359
tr|A0A2R8YEL6|A0A2R8YEL6_HUMAN	GCLC	0.0766936	1.83598	0.068926	0.143684
sp|Q15427|SF3B4_HUMAN	SF3B4	0.0822918	1.8358	0.0689522	0.143714
sp|P12111|CO6A3_HUMAN	COL6A3	0.244182	1.83532	0.0690239	0.143804
sp|Q15018|ABRX2_HUMAN	ABRAXAS2	-0.0358884	-1.83536	0.0690187	0.143804
sp|Q9BQB6|VKOR1_HUMAN	VKORC1	0.138729	1.83527	0.0690312	0.143804
sp|Q9BUB7|TMM70_HUMAN	TMEM70	-0.0698592	-1.83513	0.0690534	0.143826
tr|A0A1B0GVH3|A0A1B0GVH3_HUMAN	TBL1XR1	0.0483621	1.83413	0.069203	0.144113
sp|A8MTT3|CEBOS_HUMAN	CEBPZOS	-0.136264	-1.83374	0.0692601	0.144191
sp|P49619-3|DGKG-3_HUMAN	DGKG	0.0694324	1.83372	0.0692642	0.144191
tr|Q5VWC4|Q5VWC4_HUMAN	PSMD4	0.0399819	1.8332	0.0693409	0.144325
sp|Q15811-10|ITSN1-10_HUMAN	ITSN1	-0.0435716	-1.83301	0.0693703	0.144353
sp|Q92615|LAR4B_HUMAN	LARP4B	-0.0473503	-1.83296	0.0693778	0.144353
sp|Q9NQH7|XPP3_HUMAN	XPNPEP3	0.0502135	1.8324	0.0694617	0.144503
sp|Q9UKD2|MRT4_HUMAN	MRTO4	0.0872754	1.83202	0.0695182	0.144595
sp|P53990-2|IST1-2_HUMAN	IST1	-0.133988	-1.83157	0.0695855	0.144711
sp|Q00059|TFAM_HUMAN	TFAM	-0.0668417	-1.83134	0.069621	0.14476
sp|P06865|HEXA_HUMAN	HEXA	0.0847904	1.83003	0.0698182	0.145145
sp|Q9BZ23|PANK2_HUMAN	PANK2	0.042367	1.82949	0.0698997	0.145289
sp|Q7Z3F1|GP155_HUMAN	GPR155	0.0647005	1.82931	0.0699258	0.145319
sp|Q7LBC6|KDM3B_HUMAN	KDM3B	0.0530477	1.82894	0.0699826	0.145412
sp|Q9Y2Z9|COQ6_HUMAN	COQ6	-0.0756564	-1.82881	0.0700015	0.145426
sp|Q9H8H0|NOL11_HUMAN	NOL11	0.0566461	1.82841	0.0700622	0.145528
sp|Q9BY67-5|CADM1-5_HUMAN	CADM1	-0.0627476	-1.8283	0.0700779	0.145535
sp|P12111-4|CO6A3-4_HUMAN	COL6A3	0.24599	1.82809	0.0701096	0.145576
sp|Q8NFU3|TSTD1_HUMAN	TSTD1	-0.0830695	-1.8275	0.070199	0.145737
sp|Q9BQI9|NRIP2_HUMAN	NRIP2	0.114017	1.82701	0.070273	0.145841
sp|Q9P2E3|ZNFX1_HUMAN	ZNFX1	0.0338273	1.82708	0.0702632	0.145841
sp|O95155|UBE4B_HUMAN	UBE4B	-0.0350945	-1.82668	0.0703231	0.14592
sp|P61201|CSN2_HUMAN	COPS2	-0.045871	-1.82608	0.0704146	0.146085
sp|Q7Z7A1|CNTRL_HUMAN	CNTRL	0.0706059	1.82563	0.0704828	0.146126
sp|Q99933|BAG1_HUMAN	BAG1	0.0748764	1.82566	0.0704785	0.146126
sp|Q9BRQ8|AIFM2_HUMAN	AIFM2	0.0931196	1.82563	0.0704825	0.146126
sp|Q9NRP7|STK36_HUMAN	STK36	0.163433	1.82576	0.0704627	0.146126
sp|Q8WVB3|HEXD_HUMAN	HEXD	0.130624	1.82525	0.0705403	0.146221
sp|Q6Y1H2|HACD2_HUMAN	HACD2	0.0881686	1.82476	0.0706148	0.14635
sp|O14530|TXND9_HUMAN	TXNDC9	-0.0389875	-1.82429	0.0706863	0.146473
sp|Q155Q3|DIXC1_HUMAN	DIXDC1	0.0518272	1.82382	0.0707582	0.146597
sp|O43852-2|CALU-2_HUMAN	CALU	0.0473304	1.82357	0.0707958	0.14665
sp|Q12926|ELAV2_HUMAN	ELAVL2	-0.0721864	-1.82335	0.0708305	0.146672
sp|Q9H974|QTRT2_HUMAN	QTRT2	0.120492	1.82337	0.0708262	0.146672
sp|Q13882|PTK6_HUMAN	PTK6	0.0804393	1.82267	0.0709336	0.14686
tr|J3KQW2|J3KQW2_HUMAN	GUCY1A1	0.0774126	1.82201	0.0710345	0.147044
sp|Q7Z478|DHX29_HUMAN	DHX29	0.0484902	1.82181	0.0710646	0.147082
sp|Q9NPB6-2|PAR6A-2_HUMAN	PARD6A	-0.0699966	-1.82134	0.0711371	0.147207
sp|O60256|KPRB_HUMAN	PRPSAP2	0.0485809	1.81972	0.0713845	0.147693
sp|Q9UPT6|JIP3_HUMAN	MAPK8IP3	-0.0382661	-1.81945	0.0714256	0.147753
sp|Q86W42|THOC6_HUMAN	THOC6	0.0681703	1.81928	0.0714522	0.147783
sp|Q8NCW5|NNRE_HUMAN	NAXE	0.0529202	1.81812	0.0716306	0.148127
sp|P36980|FHR2_HUMAN	CFHR2	0.199206	1.81658	0.0718676	0.148592
sp|Q8WUT4|LRRN4_HUMAN	LRRN4	0.115472	1.81641	0.0718939	0.148621
sp|A0A075B6I0|LV861_HUMAN	IGLV8-61	0.277064	1.81616	0.071933	0.148638
sp|O95568|MET18_HUMAN	METTL18	0.166665	1.81605	0.07195	0.148638
sp|Q7L3T8|SYPM_HUMAN	PARS2	-0.14815	-1.81596	0.0719635	0.148638
sp|Q8IVM0|CCD50_HUMAN	CCDC50	0.0597873	1.81622	0.0719234	0.148638
tr|G3V535|G3V535_HUMAN	EVL	-0.0451017	-1.81597	0.0719616	0.148638
sp|O95619|YETS4_HUMAN	YEATS4	0.0659269	1.8158	0.0719887	0.148665
tr|C9JZE0|C9JZE0_HUMAN	FXR1	0.0747987	1.81556	0.0720264	0.148717
sp|Q96AC6|KIFC2_HUMAN	KIFC2	-0.0456559	-1.815	0.0721126	0.14887
sp|P05129|KPCG_HUMAN	PRKCG	-0.131008	-1.8147	0.0721584	0.148939
sp|Q13033|STRN3_HUMAN	STRN3	-0.0327957	-1.81423	0.0722314	0.149049
tr|M0R3F4|M0R3F4_HUMAN	BABAM1	-0.0490264	-1.8142	0.0722362	0.149049
sp|Q5T200|ZC3HD_HUMAN	ZC3H13	0.0799838	1.81385	0.0722904	0.149136
sp|Q9UGC6|RGS17_HUMAN	RGS17	-0.110406	-1.81376	0.0723037	0.149138
sp|Q8N2F6-2|ARM10-2_HUMAN	ARMC10	-0.0605493	-1.81355	0.0723364	0.14918
sp|O60828-3|PQBP1-3_HUMAN	PQBP1	0.136315	1.81345	0.0723523	0.149188
sp|Q66PJ3|AR6P4_HUMAN	ARL6IP4	0.074752	1.81236	0.0725217	0.149435
sp|Q8WVC6|DCAKD_HUMAN	DCAKD	0.0707124	1.81246	0.0725056	0.149435
sp|Q9NZI2|KCIP1_HUMAN	KCNIP1	-0.0841872	-1.81255	0.0724922	0.149435
tr|A0A0A0MQS2|A0A0A0MQS2_HUMAN	CLASRP	0.162154	1.81239	0.0725168	0.149435
sp|Q7L4I2|RSRC2_HUMAN	RSRC2	0.0611	1.81211	0.0725602	0.149489
sp|Q15369|ELOC_HUMAN	ELOC	-0.0503209	-1.81181	0.0726069	0.14956
sp|Q9H1X3|DJC25_HUMAN	DNAJC25	0.102836	1.81157	0.0726445	0.149612
sp|P12110-2|CO6A2-2_HUMAN	COL6A2	0.225757	1.81145	0.0726635	0.149626
sp|Q9UHB7|AFF4_HUMAN	AFF4	0.0626945	1.81122	0.0726992	0.149674
sp|Q13505|MTX1_HUMAN	MTX1	-0.0498179	-1.81079	0.0727658	0.149786
sp|O95870|ABHGA_HUMAN	ABHD16A	-0.0298456	-1.80963	0.0729464	0.150107
sp|P62269|RS18_HUMAN	RPS18	0.0716102	1.80968	0.0729394	0.150107
sp|O43427|FIBP_HUMAN	FIBP	-0.0828121	-1.80954	0.0729606	0.15011
sp|O43405|COCH_HUMAN	COCH	0.163778	1.80928	0.0730016	0.150169
sp|Q9BQ24-2|ZFY21-2_HUMAN	ZFYVE21	0.0558649	1.80841	0.073138	0.150424
sp|O60503|ADCY9_HUMAN	ADCY9	-0.0564409	-1.80814	0.0731801	0.150484
sp|Q9Y5B0-4|CTDP1-4_HUMAN	CTDP1	0.0523939	1.80807	0.0731918	0.150484
sp|P17081|RHOQ_HUMAN	RHOQ	-0.132818	-1.80785	0.0732249	0.150517
sp|Q7Z2K6|ERMP1_HUMAN	ERMP1	0.0751468	1.80781	0.0732323	0.150517
sp|O75436|VP26A_HUMAN	VPS26A	0.0346099	1.80715	0.0733349	0.150702
sp|Q9H2V7|SPNS1_HUMAN	SPNS1	0.0796048	1.80704	0.0733527	0.150713
sp|Q9NRY4|RHG35_HUMAN	ARHGAP35	-0.0370367	-1.80685	0.0733828	0.150749
sp|Q4VC31|CCD58_HUMAN	CCDC58	-0.0628701	-1.80673	0.0734015	0.150762
sp|B1AJZ9|FHAD1_HUMAN	FHAD1	0.0926567	1.80595	0.0735232	0.150968
sp|Q53HC5|KLH26_HUMAN	KLHL26	-0.0581617	-1.80591	0.0735301	0.150968
sp|Q9P2K1|C2D2A_HUMAN	CC2D2A	0.114891	1.80585	0.0735388	0.150968
sp|Q14149|MORC3_HUMAN	MORC3	0.0445752	1.80529	0.0736279	0.151125
sp|P14866|HNRPL_HUMAN	HNRNPL	0.0429832	1.80514	0.0736517	0.151148
tr|R4GMQ5|R4GMQ5_HUMAN	CTSB	0.0641975	1.80452	0.0737491	0.151323
tr|F6RP06|F6RP06_HUMAN	BNIP3	-0.0717447	-1.80406	0.0738215	0.151446
sp|Q92536|YLAT2_HUMAN	SLC7A6	-0.0663127	-1.80374	0.0738722	0.151524
sp|Q15311|RBP1_HUMAN	RALBP1	-0.0372481	-1.80339	0.073928	0.151613
sp|P02786|TFR1_HUMAN	TFRC	-0.085952	-1.80321	0.0739556	0.151644
sp|Q6ZU35|K1211_HUMAN	KIAA1211	0.0575164	1.80287	0.0740089	0.151728
sp|P50991|TCPD_HUMAN	CCT4	-0.0315238	-1.80266	0.0740425	0.151771
sp|Q99623|PHB2_HUMAN	PHB2	-0.144685	-1.80187	0.0741679	0.152002
sp|O43824|GTPB6_HUMAN	GTPBP6	0.102162	1.80134	0.0742519	0.152149
sp|O94868|FCSD2_HUMAN	FCHSD2	0.0519377	1.80041	0.0743987	0.152424
sp|Q14114|LRP8_HUMAN	LRP8	0.0689301	1.79983	0.0744906	0.152586
sp|P30542|AA1R_HUMAN	ADORA1	-0.104787	-1.79953	0.0745385	0.152659
sp|Q9H9P8|L2HDH_HUMAN	L2HGDH	-0.0575219	-1.79889	0.0746403	0.152842
tr|M0R1K9|M0R1K9_HUMAN	NDUFA7	-0.142354	-1.79855	0.0746957	0.152929
tr|K7EJH8|K7EJH8_HUMAN	ACTN4	-0.0522426	-1.79822	0.0747482	0.153011
tr|H0YJ55|H0YJ55_HUMAN	ATP6V1D	-0.266314	-1.7979	0.0747979	0.153087
sp|Q8IYQ7|THNS1_HUMAN	THNSL1	-0.0481729	-1.79752	0.0748592	0.153187
sp|C9JTQ0|ANR63_HUMAN	ANKRD63	0.100926	1.79718	0.0749139	0.153273
sp|A8MSI8|LYRM9_HUMAN	LYRM9	-0.120477	-1.79701	0.0749414	0.153277
tr|J3KTA2|J3KTA2_HUMAN	NA	-0.120477	-1.79701	0.0749414	0.153277
sp|P05090|APOD_HUMAN	APOD	0.112887	1.79643	0.0750341	0.153415
sp|P0CAP1-11|MYZAP-11_HUMAN	MYZAP	0.0845244	1.79649	0.075024	0.153415
sp|P0CG30|GSTT2_HUMAN	GSTT2B	0.344561	1.79617	0.0750751	0.153473
sp|Q9NT99|LRC4B_HUMAN	LRRC4B	-0.0570258	-1.7954	0.0751981	0.153699
sp|P61952|GBG11_HUMAN	GNG11	0.127362	1.79504	0.0752565	0.153792
sp|P61221|ABCE1_HUMAN	ABCE1	0.0419123	1.79446	0.0753488	0.153955
sp|Q5VT06|CE350_HUMAN	CEP350	0.0915524	1.79384	0.075448	0.154132
sp|Q9UHD9|UBQL2_HUMAN	UBQLN2	-0.0295752	-1.79373	0.0754667	0.154144
sp|P11908|PRPS2_HUMAN	PRPS2	0.0478333	1.79291	0.0755982	0.154361
sp|Q7Z309|F122B_HUMAN	FAM122B	0.0775649	1.79296	0.0755898	0.154361
sp|P48506|GSH1_HUMAN	GCLC	0.0742731	1.79249	0.0756656	0.154472
sp|Q8N9I9|DTX3_HUMAN	DTX3	-0.0489616	-1.79238	0.0756834	0.154483
sp|Q96Q05|TPPC9_HUMAN	TRAPPC9	-0.0292912	-1.79201	0.0757423	0.154577
tr|E5RIU9|E5RIU9_HUMAN	CHMP7	-0.070522	-1.79125	0.0758652	0.154802
sp|O15066|KIF3B_HUMAN	KIF3B	-0.0385997	-1.79077	0.0759432	0.154916
sp|P58546|MTPN_HUMAN	MTPN	0.0542303	1.79075	0.0759469	0.154916
sp|Q6P499|NPAL3_HUMAN	NIPAL3	-0.0698746	-1.79029	0.0760197	0.155039
sp|O96011|PX11B_HUMAN	PEX11B	-0.0614152	-1.78998	0.0760705	0.155116
sp|O75376|NCOR1_HUMAN	NCOR1	0.0457741	1.78987	0.0760888	0.155128
sp|Q96EL2|RT24_HUMAN	MRPS24	-0.110174	-1.78957	0.0761367	0.155199
sp|O95831|AIFM1_HUMAN	AIFM1	-0.0485171	-1.78904	0.0762231	0.155349
tr|A0A087WWJ5|A0A087WWJ5_HUMAN	NCAM1	-0.0488316	-1.78842	0.0763228	0.155526
sp|Q9NVH1|DJC11_HUMAN	DNAJC11	-0.0439254	-1.78828	0.076346	0.155548
sp|O75503|CLN5_HUMAN	CLN5	0.110049	1.78765	0.076449	0.155731
sp|Q15043|S39AE_HUMAN	SLC39A14	0.0823987	1.78723	0.0765161	0.155842
sp|Q96AE4|FUBP1_HUMAN	FUBP1	0.0432609	1.78684	0.0765801	0.155946
sp|Q05655|KPCD_HUMAN	PRKCD	-0.136645	-1.78627	0.0766725	0.156108
sp|Q9Y2S6|TMA7_HUMAN	TMA7	0.0892323	1.78567	0.0767699	0.15628
sp|P62191|PRS4_HUMAN	PSMC1	0.0280458	1.78491	0.0768946	0.156498
sp|P83436|COG7_HUMAN	COG7	-0.0369401	-1.78486	0.0769024	0.156498
tr|M0R330|M0R330_HUMAN	EPS15L1	-0.0660779	-1.78398	0.0770453	0.156762
sp|Q9H497|TOR3A_HUMAN	TOR3A	0.0625072	1.78387	0.0770646	0.156775
sp|P18077|RL35A_HUMAN	RPL35A	0.05595	1.78308	0.0771938	0.157011
sp|P61925|IPKA_HUMAN	PKIA	-0.0928298	-1.78295	0.0772141	0.157027
sp|P62136|PP1A_HUMAN	PPP1CA	-0.028918	-1.78283	0.0772342	0.157041
sp|Q13443|ADAM9_HUMAN	ADAM9	0.0514156	1.78253	0.0772836	0.157115
sp|Q9Y530|OARD1_HUMAN	OARD1	0.0857194	1.78222	0.0773336	0.157191
sp|Q9Y5G2|PCDGE_HUMAN	PCDHGB2	0.0678157	1.78204	0.0773635	0.157206
tr|H0YBU8|H0YBU8_HUMAN	MRPL43	-0.0606232	-1.78202	0.0773669	0.157206
sp|P24666-2|PPAC-2_HUMAN	ACP1	-0.0912205	-1.78156	0.077442	0.157332
sp|P12110|CO6A2_HUMAN	COL6A2	0.242313	1.78134	0.0774787	0.157354
tr|M0QXG9|M0QXG9_HUMAN	BABAM1	-0.0432575	-1.78141	0.0774678	0.157354
sp|P56270|MAZ_HUMAN	MAZ	0.119702	1.78112	0.0775153	0.157356
sp|Q13825|AUHM_HUMAN	AUH	-0.160955	-1.7811	0.0775185	0.157356
sp|Q8N806|UBR7_HUMAN	UBR7	0.0419339	1.78117	0.0775063	0.157356
sp|Q53H47|SETMR_HUMAN	SETMAR	0.0651225	1.78097	0.0775391	0.157371
tr|E9PBG7|E9PBG7_HUMAN	CAMK2D	-0.0867081	-1.78055	0.0776081	0.157485
sp|O60547|GMDS_HUMAN	GMDS	0.0566002	1.77964	0.0777576	0.157762
tr|H0YMT1|H0YMT1_HUMAN	TLN2	-0.0364309	-1.77866	0.0779198	0.158065
sp|Q86UY8|NT5D3_HUMAN	NT5DC3	-0.116409	-1.77858	0.0779328	0.158065
sp|P62273|RS29_HUMAN	RPS29	-0.0821666	-1.77809	0.0780133	0.158202
sp|Q06203|PUR1_HUMAN	PPAT	0.0495663	1.77796	0.078035	0.158219
sp|Q8IZ07|AN13A_HUMAN	ANKRD13A	0.079571	1.77741	0.0781266	0.158378
sp|P35637|FUS_HUMAN	FUS	0.0511999	1.77682	0.0782244	0.15855
sp|Q8NF91|SYNE1_HUMAN	SYNE1	-0.038654	-1.77665	0.0782525	0.158581
sp|Q8NEE8|TTC16_HUMAN	TTC16	-0.129214	-1.77637	0.0782977	0.158646
tr|H7C4G9|H7C4G9_HUMAN	ERC2	-0.0890276	-1.77625	0.0783173	0.158659
sp|Q5U4P2|ASPH1_HUMAN	ASPHD1	-0.0852567	-1.7747	0.0785747	0.159128
sp|Q8WXA9|SREK1_HUMAN	SREK1	0.0612975	1.77473	0.07857	0.159128
tr|E7ENN3|E7ENN3_HUMAN	SYNE1	-0.0388233	-1.774	0.078691	0.159337
sp|P78310|CXAR_HUMAN	CXADR	-0.0906366	-1.77373	0.0787365	0.159402
sp|Q14165|MLEC_HUMAN	MLEC	0.0387919	1.77325	0.0788159	0.159536
sp|Q6ZT12|UBR3_HUMAN	UBR3	-0.0377423	-1.77237	0.0789625	0.159806
sp|P63162|RSMN_HUMAN	SNRPN	0.0530775	1.77219	0.0789931	0.159842
sp|P30613|KPYR_HUMAN	PKLR	0.034845	1.77178	0.0790613	0.159953
sp|Q9BZL4-3|PP12C-3_HUMAN	PPP1R12C	0.0429036	1.77154	0.0791009	0.15998
tr|A0A0A0MRX1|A0A0A0MRX1_HUMAN	ELAVL2	-0.0715439	-1.77156	0.0790978	0.15998
sp|Q9NUQ8|ABCF3_HUMAN	ABCF3	0.0399072	1.7713	0.0791413	0.160035
sp|P43004|EAA2_HUMAN	SLC1A2	-0.0950519	-1.77017	0.0793301	0.16039
sp|Q2LD37|K1109_HUMAN	KIAA1109	0.0319302	1.76989	0.0793781	0.16046
tr|E7EUN2|E7EUN2_HUMAN	AGAP1	-0.0339865	-1.76972	0.0794065	0.160491
sp|A8MU93|CQ100_HUMAN	C17orf100	-0.136146	-1.76962	0.0794224	0.160495
sp|O75674|TM1L1_HUMAN	TOM1L1	-0.123729	-1.76923	0.0794876	0.160495
sp|O95163|ELP1_HUMAN	ELP1	0.0437037	1.76925	0.0794839	0.160495
sp|P21695|GPDA_HUMAN	GPD1	0.16751	1.76927	0.0794809	0.160495
sp|Q99570|PI3R4_HUMAN	PIK3R4	-0.0334815	-1.76929	0.0794774	0.160495
tr|A0A096LNH6|A0A096LNH6_HUMAN	DOCK1	0.0850233	1.76942	0.0794563	0.160495
sp|Q9NUT2-4|ABCB8-4_HUMAN	ABCB8	-0.0586455	-1.76914	0.079503	0.160499
sp|P05156|CFAI_HUMAN	CFI	0.156969	1.76855	0.0796027	0.160599
sp|P10589|COT1_HUMAN	NR2F1	0.0793895	1.76868	0.0795811	0.160599
sp|Q8NFZ0|FBH1_HUMAN	FBH1	0.0975909	1.76857	0.0795983	0.160599
sp|Q99884|SC6A7_HUMAN	SLC6A7	-0.0884545	-1.76853	0.0796054	0.160599
sp|P31323|KAP3_HUMAN	PRKAR2B	-0.0575684	-1.76833	0.0796387	0.160622
sp|Q7Z402|TMC7_HUMAN	TMC7	0.074624	1.7683	0.0796434	0.160622
sp|Q9UQ03|COR2B_HUMAN	CORO2B	-0.0439148	-1.76816	0.0796679	0.160645
sp|O43447|PPIH_HUMAN	PPIH	-0.0442844	-1.76749	0.0797799	0.160844
sp|O14795-2|UN13B-2_HUMAN	UNC13B	-0.0432773	-1.76729	0.0798132	0.160885
sp|O75113|N4BP1_HUMAN	N4BP1	0.0340089	1.76698	0.0798659	0.160942
sp|Q86TW2|ADCK1_HUMAN	ADCK1	-0.0594537	-1.76697	0.0798682	0.160942
sp|Q14185|DOCK1_HUMAN	DOCK1	0.0853695	1.76678	0.0799	0.160953
sp|Q8NDX5|PHC3_HUMAN	PHC3	0.0844601	1.76682	0.0798935	0.160953
sp|Q52LJ0|FA98B_HUMAN	FAM98B	0.0476969	1.76651	0.0799445	0.161016
sp|Q8NC60|NOA1_HUMAN	NOA1	-0.0798978	-1.7663	0.0799811	0.161063
sp|Q8TDN6|BRX1_HUMAN	BRIX1	0.101403	1.76594	0.0800418	0.161158
sp|Q9H9R9|DBND1_HUMAN	DBNDD1	-0.0832845	-1.76536	0.0801397	0.161329
sp|Q8NFZ4|NLGN2_HUMAN	NLGN2	-0.0530356	-1.76505	0.0801917	0.161406
sp|P02511|CRYAB_HUMAN	CRYAB	0.182445	1.76472	0.080248	0.161493
sp|Q8IWY8|ZSC29_HUMAN	ZSCAN29	-0.167985	-1.76463	0.0802621	0.161495
sp|P51572|BAP31_HUMAN	BCAP31	0.0323428	1.76412	0.0803485	0.161588
sp|Q8IYK4|GT252_HUMAN	COLGALT2	0.0638968	1.76417	0.0803409	0.161588
sp|Q8WZ74|CTTB2_HUMAN	CTTNBP2	-0.0439193	-1.76414	0.0803462	0.161588
sp|Q8IVH8-3|M4K3-3_HUMAN	MAP4K3	-0.0418429	-1.76382	0.0804002	0.161666
sp|P63220|RS21_HUMAN	RPS21	0.0334883	1.76332	0.0804847	0.161809
sp|P60953|CDC42_HUMAN	CDC42	-0.0720816	-1.76308	0.0805242	0.161834
sp|Q5TGZ0|MIC10_HUMAN	MINOS1	-0.220979	-1.7631	0.0805216	0.161834
sp|P13671|CO6_HUMAN	C6	0.124853	1.76009	0.0810325	0.16281
sp|P33897|ABCD1_HUMAN	ABCD1	0.157206	1.75999	0.08105	0.16281
sp|Q969T7|5NT3B_HUMAN	NT5C3B	-0.0498292	-1.76007	0.0810372	0.16281
sp|O14495|PLPP3_HUMAN	PLPP3	0.0988601	1.75984	0.0810755	0.162835
sp|P80188|NGAL_HUMAN	LCN2	0.24402	1.7596	0.0811164	0.16289
sp|P49406|RM19_HUMAN	MRPL19	-0.0913869	-1.75939	0.0811518	0.162907
sp|Q2TAC2|CCD57_HUMAN	CCDC57	0.0572456	1.75942	0.081148	0.162907
sp|O43294|TGFI1_HUMAN	TGFB1I1	0.147137	1.75918	0.0811876	0.162952
sp|A0FGR8-6|ESYT2-6_HUMAN	ESYT2	-0.026826	-1.75894	0.081229	0.163008
sp|Q9NZ43|USE1_HUMAN	USE1	0.0482869	1.75878	0.081257	0.163022
sp|Q9UGI8|TES_HUMAN	TES	0.112251	1.75874	0.0812629	0.163022
sp|A0MZ66|SHOT1_HUMAN	SHTN1	0.0797556	1.75843	0.0813163	0.163103
sp|P09471|GNAO_HUMAN	GNAO1	-0.0525949	-1.75817	0.0813608	0.163115
sp|P42331|RHG25_HUMAN	ARHGAP25	0.0666371	1.75816	0.0813629	0.163115
sp|Q96BW9|TAM41_HUMAN	TAMM41	-0.113949	-1.75822	0.081353	0.163115
sp|O14874|BCKD_HUMAN	BCKDK	-0.0811251	-1.75793	0.0814024	0.163141
sp|Q66K74|MAP1S_HUMAN	MAP1S	-0.0434119	-1.75799	0.0813917	0.163141
sp|P04114|APOB_HUMAN	APOB	0.187482	1.75734	0.0815021	0.163313
sp|Q6DT37|MRCKG_HUMAN	CDC42BPG	-0.0617347	-1.75716	0.0815337	0.16335
tr|Q3KPI9|Q3KPI9_HUMAN	PTPRD	-0.0513449	-1.75667	0.0816183	0.163492
sp|P41145|OPRK_HUMAN	OPRK1	0.127963	1.75632	0.0816771	0.163583
sp|Q12866|MERTK_HUMAN	MERTK	0.0573593	1.75601	0.0817312	0.163664
tr|H0YDQ0|H0YDQ0_HUMAN	FGD4	0.103845	1.75585	0.0817579	0.163691
sp|Q14331|FRG1_HUMAN	FRG1	0.0620529	1.75491	0.0819191	0.163987
sp|Q96AE4-2|FUBP1-2_HUMAN	FUBP1	0.0404507	1.75419	0.0820426	0.164201
sp|Q96EX1|SIM12_HUMAN	SMIM12	-0.128989	-1.75413	0.082053	0.164201
sp|Q8IVF7|FMNL3_HUMAN	FMNL3	0.108737	1.75404	0.0820688	0.164205
sp|Q5H9L2|TCAL5_HUMAN	TCEAL5	-0.0603315	-1.7533	0.0821964	0.164433
tr|A0A087WXL6|A0A087WXL6_HUMAN	VPS11	0.0262842	1.75257	0.0823224	0.164658
sp|Q9UL26|RB22A_HUMAN	RAB22A	0.038373	1.75243	0.0823474	0.164681
sp|Q8IWS0|PHF6_HUMAN	PHF6	0.0520727	1.75209	0.0824053	0.16477
sp|P09493-10|TPM1-10_HUMAN	TPM1	0.124573	1.75184	0.0824482	0.164829
sp|Q9UKA2|FBXL4_HUMAN	FBXL4	0.0902241	1.75174	0.0824662	0.164837
sp|P14649|MYL6B_HUMAN	MYL6B	0.0483375	1.75127	0.0825474	0.164973
sp|Q0VDD8-4|DYH14-4_HUMAN	DNAH14	-0.0988208	-1.75103	0.0825882	0.165027
sp|Q8TDI8|TMC1_HUMAN	TMC1	-0.0657592	-1.75082	0.0826256	0.165075
sp|P41229|KDM5C_HUMAN	KDM5C	0.0471101	1.75007	0.0827545	0.165305
sp|Q96F63|CCD97_HUMAN	CCDC97	0.105431	1.74927	0.0828937	0.165556
tr|A0A1B0GUT6|A0A1B0GUT6_HUMAN	PSD	-0.101012	-1.74878	0.0829788	0.165698
sp|Q5BJH7|YIF1B_HUMAN	YIF1B	-0.0695622	-1.74757	0.0831898	0.166023
sp|Q68CZ1|FTM_HUMAN	RPGRIP1L	-0.0677703	-1.74753	0.0831959	0.166023
sp|Q6ZNB6|NFXL1_HUMAN	NFXL1	0.0385414	1.74774	0.0831606	0.166023
sp|Q9BZE9|ASPC1_HUMAN	ASPSCR1	-0.0298058	-1.74764	0.0831772	0.166023
sp|Q96PK6|RBM14_HUMAN	RBM14	0.054633	1.74722	0.08325	0.166103
sp|P21980|TGM2_HUMAN	TGM2	0.153591	1.74693	0.0833005	0.16615
sp|Q96PE3|INP4A_HUMAN	INPP4A	-0.0319399	-1.74701	0.0832875	0.16615
tr|E9PJL7|E9PJL7_HUMAN	CRYAB	0.181757	1.74663	0.083353	0.166227
sp|O43865|SAHH2_HUMAN	AHCYL1	0.0565833	1.74634	0.0834045	0.166303
sp|Q9NSY0|NRBP2_HUMAN	NRBP2	0.0535398	1.74602	0.0834597	0.166378
sp|Q9UBX5|FBLN5_HUMAN	FBLN5	0.173171	1.74588	0.0834833	0.166378
tr|A0A0D9SEX1|A0A0D9SEX1_HUMAN	MECP2	0.0817102	1.74588	0.0834837	0.166378
tr|E9PF82|E9PF82_HUMAN	CAMK2D	-0.0846876	-1.74561	0.0835318	0.166447
sp|Q9UPR5|NAC2_HUMAN	SLC8A2	-0.0692326	-1.74551	0.0835491	0.166454
sp|O75907|DGAT1_HUMAN	DGAT1	0.0989894	1.74542	0.0835639	0.166456
sp|Q9H1K0|RBNS5_HUMAN	RBSN	-0.0322695	-1.74534	0.0835776	0.166456
sp|P32004|L1CAM_HUMAN	L1CAM	-0.0688494	-1.74515	0.0836111	0.166496
sp|P12259|FA5_HUMAN	F5	-0.190193	-1.74489	0.0836571	0.16656
sp|Q09MP3|R51A2_HUMAN	RAD51AP2	0.122449	1.74481	0.0836717	0.166562
tr|A0A087X1V2|A0A087X1V2_HUMAN	NCAM1	-0.0411272	-1.74456	0.0837148	0.16662
sp|Q5T0F9-2|C2D1B-2_HUMAN	CC2D1B	0.0682352	1.74367	0.0838698	0.166874
sp|Q9NPB6|PAR6A_HUMAN	PARD6A	-0.066846	-1.74372	0.0838614	0.166874
sp|O00410|IPO5_HUMAN	IPO5	-0.0293155	-1.74302	0.083985	0.167056
sp|Q86YS6|RAB43_HUMAN	RAB43	0.12341	1.743	0.0839889	0.167056
sp|Q9C0F0|ASXL3_HUMAN	ASXL3	-0.075209	-1.74229	0.0841126	0.167275
sp|P30485|1B47_HUMAN	HLA-B	0.157851	1.74203	0.084158	0.167338
sp|P35367|HRH1_HUMAN	HRH1	-0.102062	-1.74184	0.084192	0.167351
sp|Q5TEJ8|THMS2_HUMAN	THEMIS2	0.183495	1.74187	0.0841874	0.167351
sp|P42331-2|RHG25-2_HUMAN	ARHGAP25	0.0687075	1.74126	0.0842937	0.167443
sp|Q86TI0-2|TBCD1-2_HUMAN	TBC1D1	-0.0390397	-1.74127	0.0842924	0.167443
sp|Q96FC7|PHIPL_HUMAN	PHYHIPL	-0.0343001	-1.74141	0.0842677	0.167443
sp|Q9Y6R9|CCD61_HUMAN	CCDC61	0.0727013	1.74149	0.0842536	0.167443
sp|Q9NRW1|RAB6B_HUMAN	RAB6B	0.0331254	1.74089	0.084359	0.167546
sp|Q8NEM0|MCPH1_HUMAN	MCPH1	-0.1841	-1.74054	0.0844199	0.167639
sp|Q8WUH6|TM263_HUMAN	TMEM263	-0.100793	-1.74015	0.0844885	0.167748
sp|Q7Z4K8|TRI46_HUMAN	TRIM46	-0.0526199	-1.74004	0.0845093	0.167762
sp|O00763|ACACB_HUMAN	ACACB	-0.0338241	-1.73992	0.084529	0.167774
sp|Q68DA7|FMN1_HUMAN	FMN1	-0.0933372	-1.73915	0.0846656	0.16799
sp|Q6P1X5|TAF2_HUMAN	TAF2	-0.223157	-1.73922	0.0846543	0.16799
sp|P13473|LAMP2_HUMAN	LAMP2	0.157619	1.73875	0.0847369	0.168104
sp|P48449|ERG7_HUMAN	LSS	0.092913	1.73839	0.0847996	0.168201
sp|Q8IVH8|M4K3_HUMAN	MAP4K3	-0.0408494	-1.73816	0.0848404	0.168254
sp|Q13432|U119A_HUMAN	UNC119	0.0423127	1.738	0.0848698	0.168257
tr|A0A0S2Z4L3|A0A0S2Z4L3_HUMAN	PROS1	0.122	1.73804	0.0848623	0.168257
sp|Q14746|COG2_HUMAN	COG2	0.0369419	1.73784	0.0848972	0.168284
tr|A0A0G2JJT9|A0A0G2JJT9_HUMAN	VARS	-0.0444868	-1.73762	0.084936	0.168334
sp|Q9BZH6|WDR11_HUMAN	WDR11	0.0379475	1.73735	0.0849849	0.168403
sp|O60507|TPST1_HUMAN	TPST1	0.110411	1.73642	0.0851499	0.168696
sp|P61278|SMS_HUMAN	SST	-0.266961	-1.73636	0.0851606	0.168696
sp|Q9BWV3|CDAC1_HUMAN	CDADC1	-0.0854567	-1.73583	0.0852537	0.168853
sp|P49789|FHIT_HUMAN	FHIT	0.0434398	1.73574	0.0852696	0.168857
sp|P61225|RAP2B_HUMAN	RAP2B	-0.0651799	-1.73475	0.085445	0.169177
sp|P78362-2|SRPK2-2_HUMAN	SRPK2	-0.0406685	-1.73423	0.0855382	0.169334
sp|Q9Y5K8|VATD_HUMAN	ATP6V1D	-0.200156	-1.73335	0.0856948	0.169589
tr|I3L3R3|I3L3R3_HUMAN	TEPSIN	0.126076	1.73338	0.0856902	0.169589
sp|Q9BZC1|CELF4_HUMAN	CELF4	-0.0798829	-1.7332	0.0857217	0.169614
sp|P61254|RL26_HUMAN	RPL26	-0.0703051	-1.73305	0.0857491	0.169641
sp|Q7RTP0|NIPA1_HUMAN	NIPA1	0.104264	1.73234	0.0858758	0.169864
sp|Q14596|NBR1_HUMAN	NBR1	0.0751699	1.73188	0.0859582	0.169999
tr|H3BNV7|H3BNV7_HUMAN	CIAO2B	0.0723814	1.73167	0.0859953	0.170045
sp|O95294|RASL1_HUMAN	RASAL1	-0.119651	-1.73138	0.086047	0.170119
sp|Q8IUX7|AEBP1_HUMAN	AEBP1	0.13685	1.7309	0.0861338	0.170263
sp|O14795|UN13B_HUMAN	UNC13B	-0.0423202	-1.73067	0.0861738	0.170315
sp|Q9UPV9-2|TRAK1-2_HUMAN	TRAK1	-0.0589378	-1.73022	0.086256	0.170449
sp|P22061|PIMT_HUMAN	PCMT1	-0.0415713	-1.73007	0.0862822	0.170473
tr|J3QRE1|J3QRE1_HUMAN	NA	0.120997	1.72994	0.0863062	0.170493
sp|Q9UQL6-2|HDAC5-2_HUMAN	HDAC5	-0.0364502	-1.72984	0.0863241	0.170501
sp|O15083|ERC2_HUMAN	ERC2	-0.0835909	-1.72965	0.0863574	0.170511
sp|Q01082-2|SPTB2-2_HUMAN	SPTBN1	0.0261162	1.72971	0.086346	0.170511
sp|O14791|APOL1_HUMAN	APOL1	0.134132	1.7295	0.0863841	0.170536
sp|P39019|RS19_HUMAN	RPS19	0.0537353	1.728	0.0866534	0.17104
sp|Q9NPJ8-3|NXT2-3_HUMAN	NXT2	0.069485	1.72775	0.0866988	0.171102
sp|Q99598|TSNAX_HUMAN	TSNAX	0.0591023	1.72745	0.0867526	0.17118
sp|Q96J87|CELF6_HUMAN	CELF6	-0.0713027	-1.72734	0.0867735	0.171193
tr|J3KRP8|J3KRP8_HUMAN	MICAL3	-0.0603085	-1.72716	0.0868047	0.171227
sp|P11509|CP2A6_HUMAN	CYP2A6	0.143109	1.72701	0.0868317	0.171253
sp|P53420|CO4A4_HUMAN	COL4A4	0.0992442	1.72676	0.0868771	0.171314
sp|P62633-4|CNBP-4_HUMAN	CNBP	-0.0964227	-1.72643	0.0869366	0.171404
sp|Q96BI3|APH1A_HUMAN	APH1A	0.0971768	1.72511	0.0871747	0.171817
tr|C9JAB9|C9JAB9_HUMAN	NCK1	0.031359	1.72514	0.0871695	0.171817
sp|P82921|RT21_HUMAN	MRPS21	-0.0851952	-1.72491	0.0872124	0.171864
tr|A0A2R8Y5V9|A0A2R8Y5V9_HUMAN	TPM4	0.0589594	1.72436	0.0873115	0.172031
tr|F5GWQ2|F5GWQ2_HUMAN	ARAP1	0.0975365	1.72381	0.0874112	0.1722
sp|Q86WW8|COA5_HUMAN	COA5	-0.0999645	-1.72325	0.0875122	0.172343
tr|F8VS81|F8VS81_HUMAN	TWF1	0.0417308	1.72327	0.087509	0.172343
sp|O94856-11|NFASC-11_HUMAN	NFASC	-0.0584764	-1.72217	0.0877087	0.172674
tr|A0A2R8YGU1|A0A2R8YGU1_HUMAN	CCDC88A	0.0460146	1.7222	0.0877033	0.172674
sp|Q9HAV0|GBB4_HUMAN	GNB4	0.0342629	1.72154	0.0878234	0.172872
sp|P29597|TYK2_HUMAN	TYK2	0.0504341	1.72099	0.0879231	0.17304
sp|A6XGL0-2|YJEN3-2_HUMAN	YJEFN3	-0.158769	-1.72064	0.087988	0.17314
sp|P19021-5|AMD-5_HUMAN	PAM	-0.100066	-1.72055	0.0880038	0.173143
sp|Q9H598|VIAAT_HUMAN	SLC32A1	0.0757019	1.72036	0.0880383	0.173182
sp|O94851|MICA2_HUMAN	MICAL2	-0.0827143	-1.7202	0.0880666	0.17321
tr|B7Z4M1|B7Z4M1_HUMAN	RTN3	-0.060077	-1.71995	0.0881125	0.173272
sp|Q9NQW1|SC31B_HUMAN	SEC31B	-0.141619	-1.71896	0.0882936	0.1736
sp|P35749|MYH11_HUMAN	MYH11	0.195282	1.71874	0.0883337	0.173651
sp|O14678|ABCD4_HUMAN	ABCD4	0.159383	1.71857	0.0883644	0.173675
sp|P61106|RAB14_HUMAN	RAB14	-0.0282982	-1.71852	0.0883745	0.173675
sp|O43166-2|SI1L1-2_HUMAN	SIPA1L1	-0.0555225	-1.71726	0.0886056	0.174101
sp|Q13772|NCOA4_HUMAN	NCOA4	0.0917928	1.71537	0.0889526	0.174755
sp|Q7KZI7-10|MARK2-10_HUMAN	MARK2	-0.0917111	-1.71476	0.0890636	0.174944
sp|P0DJ93|SIM13_HUMAN	SMIM13	-0.0874578	-1.71451	0.0891107	0.175008
sp|Q16787|LAMA3_HUMAN	LAMA3	0.123108	1.71436	0.0891377	0.175033
sp|Q9H2X9|S12A5_HUMAN	SLC12A5	-0.0953363	-1.71409	0.089188	0.175104
sp|P50993|AT1A2_HUMAN	ATP1A2	-0.0386017	-1.71393	0.0892176	0.175134
sp|Q13123|RED_HUMAN	IK	0.0541705	1.71377	0.0892463	0.175161
sp|Q14938-3|NFIX-3_HUMAN	NFIX	0.0707726	1.7131	0.0893704	0.175377
sp|Q9Y303-2|NAGA-2_HUMAN	AMDHD2	0.0614747	1.71288	0.0894106	0.175427
sp|P12109|CO6A1_HUMAN	COL6A1	0.200026	1.7123	0.0895173	0.175608
sp|Q8TAA9|VANG1_HUMAN	VANGL1	0.168852	1.71198	0.0895774	0.175698
sp|A2RU67|F234B_HUMAN	FAM234B	-0.0661586	-1.71179	0.0896118	0.175722
sp|O43399-3|TPD54-3_HUMAN	TPD52L2	0.0342058	1.7116	0.0896473	0.175722
sp|Q04656-3|ATP7A-3_HUMAN	ATP7A	0.0503113	1.71167	0.0896347	0.175722
tr|F8WFC2|F8WFC2_HUMAN	MDH1	0.123034	1.7117	0.0896286	0.175722
sp|Q8NFA0|UBP32_HUMAN	USP32	-0.0351125	-1.71137	0.0896906	0.175778
sp|P55789|ALR_HUMAN	GFER	0.0676831	1.71065	0.0898231	0.176009
sp|Q8N954|GPT11_HUMAN	GPATCH11	0.0820972	1.71009	0.0899274	0.176185
tr|E9PCP1|E9PCP1_HUMAN	SLC4A3	0.0870222	1.70885	0.0901569	0.176606
sp|O60493|SNX3_HUMAN	SNX3	0.0294386	1.70741	0.090425	0.177103
sp|P35749-3|MYH11-3_HUMAN	MYH11	0.192832	1.70719	0.0904675	0.177158
sp|Q9NUQ3|TXLNG_HUMAN	TXLNG	0.0371908	1.70702	0.0904983	0.177161
sp|Q9Y608|LRRF2_HUMAN	LRRFIP2	0.0343012	1.70705	0.0904932	0.177161
sp|Q6W2J9|BCOR_HUMAN	BCOR	0.121953	1.70662	0.0905733	0.177279
sp|Q9UK17-2|KCND3-2_HUMAN	KCND3	-0.0658186	-1.70636	0.0906212	0.177344
sp|Q12899|TRI26_HUMAN	TRIM26	0.0705016	1.70585	0.0907163	0.177502
sp|Q01118|SCN7A_HUMAN	SCN7A	0.137235	1.70561	0.0907617	0.177562
tr|H7C488|H7C488_HUMAN	LZTFL1	-0.0389088	-1.70536	0.0908091	0.177626
sp|Q9UKT8|FBXW2_HUMAN	FBXW2	0.0627085	1.70509	0.0908588	0.177695
tr|M0R055|M0R055_HUMAN	ELAVL1	0.0429526	1.7043	0.0910064	0.177955
sp|P59190|RAB15_HUMAN	RAB15	-0.0602724	-1.70367	0.0911245	0.178157
tr|A0A1B0GTB0|A0A1B0GTB0_HUMAN	ATP6AP2	-0.055326	-1.70317	0.0912192	0.178313
sp|O75030|MITF_HUMAN	MITF	0.0804091	1.70271	0.0913047	0.178426
sp|Q86XI2|CNDG2_HUMAN	NCAPG2	0.147331	1.70271	0.091306	0.178426
sp|P49221|TGM4_HUMAN	TGM4	0.119349	1.70214	0.0914127	0.178514
sp|P98095-2|FBLN2-2_HUMAN	FBLN2	0.156071	1.702	0.0914378	0.178514
sp|Q01844|EWS_HUMAN	EWSR1	0.0429243	1.70229	0.0913834	0.178514
sp|Q15386|UBE3C_HUMAN	UBE3C	-0.0290187	-1.702	0.0914391	0.178514
sp|Q9BW91|NUDT9_HUMAN	NUDT9	0.0432779	1.702	0.0914384	0.178514
sp|Q9BYD6|RM01_HUMAN	MRPL1	-0.0682475	-1.70207	0.0914256	0.178514
sp|P84243|H33_HUMAN	H3F3A	0.123195	1.70164	0.0915055	0.178579
sp|Q8N5J2|MINY1_HUMAN	MINDY1	0.113827	1.70143	0.0915462	0.178579
sp|Q96PZ7|CSMD1_HUMAN	CSMD1	-0.0473702	-1.7015	0.0915324	0.178579
sp|Q9H0N0|RAB6C_HUMAN	RAB6C	0.136897	1.70161	0.0915117	0.178579
tr|B7Z6Z4|B7Z6Z4_HUMAN	MYL6	0.0799763	1.70144	0.0915441	0.178579
sp|Q9UNS2|CSN3_HUMAN	COPS3	-0.0245918	-1.70061	0.0917001	0.178851
sp|Q9NZD2|GLTP_HUMAN	GLTP	0.18334	1.70013	0.0917916	0.179
sp|P01034|CYTC_HUMAN	CST3	-0.0885586	-1.70003	0.0918094	0.179006
sp|P82663|RT25_HUMAN	MRPS25	-0.0600361	-1.69987	0.0918392	0.179036
sp|P05155|IC1_HUMAN	SERPING1	0.15162	1.69945	0.0919188	0.179108
sp|Q8IW52|SLIK4_HUMAN	SLITRK4	-0.04266	-1.6995	0.0919096	0.179108
sp|Q8WUB8|PHF10_HUMAN	PHF10	0.123723	1.69944	0.0919206	0.179108
sp|Q9Y3E1|HDGR3_HUMAN	HDGFL3	0.0719469	1.69922	0.0919619	0.17916
sp|Q6P4Q7-2|CNNM4-2_HUMAN	CNNM4	-0.109674	-1.69893	0.0920169	0.179238
sp|Q14103|HNRPD_HUMAN	HNRNPD	0.0538275	1.69873	0.0920556	0.179285
tr|A0A0J9YXJ0|A0A0J9YXJ0_HUMAN	CELF2	-0.0506424	-1.69843	0.0921116	0.179365
sp|Q5T6C5|AT7L2_HUMAN	ATXN7L2	-0.0859293	-1.69785	0.0922211	0.17955
tr|H0YIS3|H0YIS3_HUMAN	PPP1R12A	-0.043889	-1.6976	0.0922699	0.179616
sp|P22694-2|KAPCB-2_HUMAN	PRKACB	-0.0383631	-1.69683	0.0924149	0.179869
sp|Q9NXD2-2|MTMRA-2_HUMAN	MTMR10	0.0926467	1.69654	0.0924711	0.179926
sp|Q9NZZ3|CHMP5_HUMAN	CHMP5	-0.0398167	-1.69652	0.0924737	0.179926
tr|F8VQY6|F8VQY6_HUMAN	RPLP0	0.0383951	1.69639	0.0924993	0.179947
sp|P37108|SRP14_HUMAN	SRP14	0.0566818	1.69614	0.0925461	0.179974
sp|Q9BTE6|AASD1_HUMAN	AARSD1	-0.0583103	-1.69608	0.0925575	0.179974
sp|Q9BVC5|ASHWN_HUMAN	C2orf49	0.0543716	1.69618	0.0925395	0.179974
sp|O95294-3|RASL1-3_HUMAN	RASAL1	-0.119866	-1.69579	0.0926122	0.180051
sp|Q13557-3|KCC2D-3_HUMAN	CAMK2D	-0.106444	-1.69566	0.0926381	0.180073
sp|P49711|CTCF_HUMAN	CTCF	0.072143	1.69488	0.0927863	0.180332
sp|Q5TCS8|KAD9_HUMAN	AK9	0.0869847	1.69458	0.0928432	0.180391
sp|Q8WWZ7|ABCA5_HUMAN	ABCA5	-0.0563392	-1.69456	0.0928466	0.180391
sp|Q86X83|COMD2_HUMAN	COMMD2	0.0457855	1.69418	0.0929191	0.180503
sp|Q92567|F168A_HUMAN	FAM168A	0.0577542	1.6935	0.0930494	0.180728
sp|P17535|JUND_HUMAN	JUND	0.131273	1.69261	0.093219	0.18097
sp|Q15555|MARE2_HUMAN	MAPRE2	-0.0359735	-1.69265	0.0932119	0.18097
sp|Q96K19|RN170_HUMAN	RNF170	0.0588973	1.69261	0.0932182	0.18097
sp|P67936|TPM4_HUMAN	TPM4	0.0370555	1.69199	0.0933366	0.18117
sp|Q07889|SOS1_HUMAN	SOS1	0.0370957	1.691	0.0935259	0.181508
sp|B7ZAQ6|GPHRA_HUMAN	GPR89A	0.0715244	1.69066	0.0935925	0.181608
sp|O14827|RGRF2_HUMAN	RASGRF2	-0.0623615	-1.69047	0.0936281	0.181625
tr|K7EM20|K7EM20_HUMAN	YWHAE	0.0175787	1.69046	0.0936308	0.181625
sp|Q9ULX7|CAH14_HUMAN	CA14	-0.14134	-1.68975	0.0937669	0.18186
sp|Q96DA2|RB39B_HUMAN	RAB39B	-0.0478423	-1.68876	0.0939559	0.182197
sp|Q8WWH5|TRUB1_HUMAN	TRUB1	-0.0683628	-1.68864	0.0939797	0.182214
sp|P33240|CSTF2_HUMAN	CSTF2	0.0372797	1.68817	0.0940706	0.182332
sp|Q9BZF1|OSBL8_HUMAN	OSBPL8	-0.0379586	-1.68822	0.0940603	0.182332
tr|C9JKG1|C9JKG1_HUMAN	BGN	0.272781	1.68771	0.0941589	0.182474
sp|Q5VT52-3|RPRD2-3_HUMAN	RPRD2	0.0434246	1.68715	0.0942663	0.182624
sp|Q9UNP9-2|PPIE-2_HUMAN	PPIE	0.0509861	1.68718	0.0942606	0.182624
sp|O75487|GPC4_HUMAN	GPC4	0.0852085	1.68686	0.0943227	0.182677
sp|P35998|PRS7_HUMAN	PSMC2	0.0227009	1.68685	0.0943238	0.182677
sp|Q12792|TWF1_HUMAN	TWF1	0.038464	1.68595	0.094499	0.182958
sp|Q7Z410|TMPS9_HUMAN	TMPRSS9	-0.253047	-1.686	0.0944894	0.182958
sp|O43852|CALU_HUMAN	CALU	0.0420095	1.68577	0.0945331	0.182995
sp|P20810|ICAL_HUMAN	CAST	0.070596	1.68542	0.094601	0.183097
sp|Q7KZF4|SND1_HUMAN	SND1	0.0578726	1.6853	0.0946242	0.183113
sp|O75340-2|PDCD6-2_HUMAN	PDCD6	0.0455365	1.68413	0.0948498	0.183487
sp|Q9NR19|ACSA_HUMAN	ACSS2	0.0629331	1.68416	0.0948444	0.183487
sp|Q9NVU0|RPC5_HUMAN	POLR3E	0.0687062	1.68406	0.0948629	0.183487
sp|P59044|NLRP6_HUMAN	NLRP6	-0.0866882	-1.68344	0.094985	0.183694
tr|A0A0C4DG40|A0A0C4DG40_HUMAN	SYNE1	-0.0362389	-1.68283	0.0951016	0.18389
sp|P51513|NOVA1_HUMAN	NOVA1	-0.0835846	-1.68228	0.0952102	0.184049
tr|H0YLQ3|H0YLQ3_HUMAN	ANKRD17	0.041328	1.68226	0.0952139	0.184049
sp|Q96JN8|NEUL4_HUMAN	NEURL4	0.0321505	1.68197	0.0952694	0.184127
sp|Q9Y6P5|SESN1_HUMAN	SESN1	0.070134	1.68173	0.0953153	0.184186
sp|Q9H0F7-2|ARL6-2_HUMAN	ARL6	-0.101253	-1.68121	0.0954175	0.184355
tr|A0A1W2PQI5|A0A1W2PQI5_HUMAN	SCN8A	-0.0818873	-1.68101	0.0954566	0.184401
sp|P10253|LYAG_HUMAN	GAA	0.067893	1.68033	0.0955898	0.184629
sp|P06241|FYN_HUMAN	FYN	0.0295807	1.67994	0.0956643	0.184736
sp|Q2V2M9-4|FHOD3-4_HUMAN	FHOD3	-0.0727415	-1.67988	0.0956761	0.184736
sp|O14733|MP2K7_HUMAN	MAP2K7	-0.0392754	-1.67903	0.0958423	0.184999
tr|E5RIG2|E5RIG2_HUMAN	CSMD1	-0.0448555	-1.67906	0.0958365	0.184999
sp|Q2KJY2|KI26B_HUMAN	KIF26B	0.127086	1.67889	0.0958699	0.185023
sp|A4D1S5|RAB19_HUMAN	RAB19	0.133636	1.67833	0.0959799	0.185117
sp|Q9NQG6|MID51_HUMAN	MIEF1	-0.0443415	-1.67845	0.0959566	0.185117
tr|E5RHA8|E5RHA8_HUMAN	RBM22	0.0652607	1.67847	0.0959514	0.185117
tr|K7EMY7|K7EMY7_HUMAN	HDHD2	0.0751585	1.67835	0.0959759	0.185117
sp|Q9NQ35|NRIP3_HUMAN	NRIP3	-0.0892647	-1.67802	0.0960405	0.185205
sp|Q9NRL3|STRN4_HUMAN	STRN4	-0.0364059	-1.67732	0.0961775	0.185439
sp|Q9BZZ5-2|API5-2_HUMAN	API5	0.0416413	1.6769	0.09626	0.185569
sp|Q9UPT8|ZC3H4_HUMAN	ZC3H4	0.0444415	1.67628	0.0963808	0.185772
sp|P53582|MAP11_HUMAN	METAP1	-0.0364433	-1.67586	0.0964644	0.185904
sp|Q7Z3E1|PARPT_HUMAN	TIPARP	0.190149	1.67573	0.0964885	0.185921
sp|Q9BRX8|PXL2A_HUMAN	PRXL2A	-0.0483132	-1.67554	0.0965265	0.185965
sp|Q8ND56|LS14A_HUMAN	LSM14A	0.0562175	1.67517	0.0965984	0.186067
tr|E7EQB2|E7EQB2_HUMAN	LTF	0.217094	1.67511	0.0966102	0.186067
sp|Q07890|SOS2_HUMAN	SOS2	0.0416461	1.67433	0.0967641	0.186305
sp|Q12965|MYO1E_HUMAN	MYO1E	0.132937	1.67433	0.0967645	0.186305
sp|P20309|ACM3_HUMAN	CHRM3	0.126834	1.67399	0.0968314	0.186375
sp|Q86TV6|TTC7B_HUMAN	TTC7B	-0.0512609	-1.67401	0.0968274	0.186375
sp|Q8NI51|CTCFL_HUMAN	CTCFL	0.104482	1.67378	0.0968729	0.186425
sp|O43300|LRRT2_HUMAN	LRRTM2	-0.0591746	-1.67304	0.0970186	0.186676
sp|Q9NUT2|ABCB8_HUMAN	ABCB8	-0.0562455	-1.67211	0.0972027	0.187001
sp|P19174-2|PLCG1-2_HUMAN	PLCG1	0.0242623	1.67118	0.0973863	0.18729
sp|P78362|SRPK2_HUMAN	SRPK2	-0.0402594	-1.67126	0.0973717	0.18729
sp|Q2V2M9|FHOD3_HUMAN	FHOD3	-0.0723896	-1.67112	0.0973995	0.18729
sp|O43861|ATP9B_HUMAN	ATP9B	0.0401833	1.67053	0.097516	0.187484
sp|Q9NSY1|BMP2K_HUMAN	BMP2K	0.0428534	1.67036	0.0975483	0.18751
sp|Q9UN71|PCDGG_HUMAN	PCDHGB4	0.0793341	1.6703	0.0975599	0.18751
sp|Q9NVN3|RIC8B_HUMAN	RIC8B	0.0430866	1.67018	0.0975853	0.187529
sp|P07205|PGK2_HUMAN	PGK2	0.0355721	1.66993	0.097634	0.187593
sp|P31937|3HIDH_HUMAN	HIBADH	0.0531381	1.6696	0.0976996	0.187689
tr|B7Z7V6|B7Z7V6_HUMAN	WDR59	0.0582588	1.66941	0.0977377	0.187732
sp|Q7L5D6|GET4_HUMAN	GET4	-0.0318248	-1.66852	0.0979151	0.188043
sp|Q15777|MPPD2_HUMAN	MPPED2	-0.0635883	-1.66761	0.0980963	0.188362
sp|Q6GPH6|IPIL1_HUMAN	ITPRIPL1	-0.0920246	-1.66749	0.0981198	0.188377
sp|P35749-2|MYH11-2_HUMAN	MYH11	0.188653	1.66713	0.0981906	0.188483
sp|Q9BQI0|AIF1L_HUMAN	AIF1L	0.138575	1.6665	0.0983164	0.188695
sp|Q15276|RABE1_HUMAN	RABEP1	-0.0226147	-1.66602	0.098412	0.188848
sp|Q9UBU8-2|MO4L1-2_HUMAN	MORF4L1	0.0727587	1.66555	0.0985072	0.189001
sp|Q9NT68|TEN2_HUMAN	TENM2	-0.0468865	-1.66546	0.0985239	0.189004
sp|P21730|C5AR1_HUMAN	C5AR1	0.123618	1.66531	0.0985533	0.189015
sp|Q9HCQ5|GALT9_HUMAN	GALNT9	-0.131163	-1.66528	0.0985609	0.189015
sp|Q92542|NICA_HUMAN	NCSTN	0.0388289	1.66508	0.0986005	0.189061
sp|Q14966|ZN638_HUMAN	ZNF638	0.039441	1.66475	0.0986653	0.189155
sp|O94856|NFASC_HUMAN	NFASC	-0.055187	-1.66453	0.0987098	0.189181
sp|Q7Z6K5-2|ARPIN-2_HUMAN	ARPIN	0.0410611	1.66456	0.098705	0.189181
sp|Q969Q0|RL36L_HUMAN	RPL36AL	-0.103633	-1.6642	0.0987772	0.18928
sp|Q8N122|RPTOR_HUMAN	RPTOR	-0.0248848	-1.66364	0.0988878	0.189462
sp|Q13557-11|KCC2D-11_HUMAN	CAMK2D	-0.0873384	-1.66351	0.0989148	0.189484
sp|Q9H2K8|TAOK3_HUMAN	TAOK3	0.0257659	1.66331	0.0989538	0.189529
sp|Q5VT97|SYDE2_HUMAN	SYDE2	0.123845	1.6629	0.0990362	0.189657
sp|Q9NPH3|IL1AP_HUMAN	IL1RAP	0.0611528	1.66278	0.0990603	0.189673
tr|F8VUC5|F8VUC5_HUMAN	COPZ1	0.0506784	1.66236	0.0991444	0.189804
sp|Q07866-5|KLC1-5_HUMAN	KLC1	-0.027039	-1.66178	0.0992614	0.189968
sp|Q5XUX1-3|FBXW9-3_HUMAN	FBXW9	-0.0532859	-1.66183	0.0992514	0.189968
tr|S4R400|S4R400_HUMAN	FOCAD	0.0406459	1.66122	0.0993742	0.190154
sp|P61758|PFD3_HUMAN	VBP1	-0.0349369	-1.66103	0.0994119	0.190196
sp|Q9BYX4|IFIH1_HUMAN	IFIH1	-0.144818	-1.66075	0.0994686	0.190275
sp|Q86V97|KBTB6_HUMAN	KBTBD6	0.0439531	1.66044	0.099532	0.190366
sp|Q6ZVD8|PHLP2_HUMAN	PHLPP2	-0.048418	-1.66019	0.0995826	0.190433
sp|Q9UK99|FBX3_HUMAN	FBXO3	0.0386018	1.65993	0.0996336	0.190501
sp|P60660|MYL6_HUMAN	MYL6	0.0787008	1.65913	0.0997957	0.19078
sp|Q9BSF4|TIM29_HUMAN	TIMM29	-0.0465646	-1.65899	0.0998238	0.190804
sp|Q8N9V3|WSDU1_HUMAN	WDSUB1	0.0937441	1.65851	0.0999209	0.19096
sp|Q9H074-2|PAIP1-2_HUMAN	PAIP1	0.0374366	1.65802	0.100021	0.19112
sp|Q8IY95|TM192_HUMAN	TMEM192	0.0449022	1.6577	0.100086	0.191184
tr|A0A3B3IT47|A0A3B3IT47_HUMAN	WDR37	-0.0449139	-1.65775	0.100074	0.191184
sp|Q8TB68|PRR7_HUMAN	PRR7	-0.101903	-1.65718	0.100191	0.191325
sp|Q96PE3-4|INP4A-4_HUMAN	INPP4A	-0.0306195	-1.65721	0.100185	0.191325
sp|Q99873|ANM1_HUMAN	PRMT1	0.0396618	1.65626	0.100376	0.191648
sp|P53365|ARFP2_HUMAN	ARFIP2	-0.0451211	-1.65611	0.100408	0.19165
sp|Q8N3K9|CMYA5_HUMAN	CMYA5	-0.0986629	-1.6561	0.100409	0.19165
sp|Q6UXI9-6|NPNT-6_HUMAN	NPNT	0.109668	1.65518	0.100595	0.191976
sp|O43617-2|TPPC3-2_HUMAN	TRAPPC3	-0.0321009	-1.65483	0.100667	0.192052
sp|Q04837|SSBP_HUMAN	SSBP1	-0.0433691	-1.65486	0.100662	0.192052
sp|Q9NT68-2|TEN2-2_HUMAN	TENM2	-0.0481705	-1.65451	0.100733	0.192148
sp|Q8NCA5|FA98A_HUMAN	FAM98A	0.0598583	1.65437	0.100761	0.192172
sp|O95319|CELF2_HUMAN	CELF2	-0.0512935	-1.65237	0.101168	0.192857
tr|A0A0J9YX66|A0A0J9YX66_HUMAN	CELF2	-0.0512935	-1.65237	0.101168	0.192857
tr|D6RHH8|D6RHH8_HUMAN	RAP1GDS1	0.052057	1.65238	0.101166	0.192857
sp|Q08999|RBL2_HUMAN	RBL2	0.0866627	1.65193	0.101258	0.192998
sp|Q8IYB7-5|DI3L2-5_HUMAN	DIS3L2	-0.0419062	-1.65184	0.101276	0.193002
sp|Q13303|KCAB2_HUMAN	KCNAB2	-0.071035	-1.65176	0.101294	0.193006
sp|Q5TA50|CPTP_HUMAN	CPTP	-0.0592234	-1.65167	0.101311	0.193009
sp|Q8IYE0|CC146_HUMAN	CCDC146	0.0827866	1.65152	0.101342	0.193038
sp|P08243|ASNS_HUMAN	ASNS	-0.0838756	-1.65136	0.101374	0.193068
sp|Q9Y312|AAR2_HUMAN	AAR2	0.0993512	1.65058	0.101534	0.193343
sp|P02788|TRFL_HUMAN	LTF	0.215528	1.65018	0.101616	0.193426
sp|Q86VW2|ARHGP_HUMAN	ARHGEF25	-0.0510903	-1.6502	0.101613	0.193426
sp|Q8N6H7|ARFG2_HUMAN	ARFGAP2	-0.0347191	-1.65014	0.101625	0.193426
sp|Q9H814|PHAX_HUMAN	PHAX	0.055869	1.64921	0.101816	0.193758
sp|P19021|AMD_HUMAN	PAM	-0.0968263	-1.64885	0.101889	0.193806
sp|P49619|DGKG_HUMAN	DGKG	0.0621929	1.6489	0.101879	0.193806
sp|Q01844-3|EWS-3_HUMAN	EWSR1	0.0416115	1.64885	0.101889	0.193806
sp|Q96DN5|TBC31_HUMAN	TBC1D31	-0.0785709	-1.64863	0.101935	0.193862
sp|Q9UK17|KCND3_HUMAN	KCND3	-0.0612684	-1.64777	0.102111	0.194168
tr|H7C0X2|H7C0X2_HUMAN	MFSD6	-0.0814372	-1.647	0.102268	0.194436
sp|Q15257|PTPA_HUMAN	PTPA	0.0299114	1.64665	0.102341	0.194544
sp|P40424|PBX1_HUMAN	PBX1	0.0791456	1.64595	0.102486	0.19479
tr|J3QLN2|J3QLN2_HUMAN	EPN2	-0.0914426	-1.64497	0.102689	0.195144
sp|P35270|SPRE_HUMAN	SPR	0.150442	1.64412	0.102863	0.195444
sp|Q96BS2|CHP3_HUMAN	TESC	-0.0644806	-1.64362	0.102967	0.195611
sp|O00487|PSDE_HUMAN	PSMD14	0.0287429	1.6434	0.103013	0.195668
sp|Q96CC6|RHDF1_HUMAN	RHBDF1	0.0667558	1.64332	0.103029	0.195668
sp|O00151|PDLI1_HUMAN	PDLIM1	0.169281	1.64322	0.103051	0.195679
tr|H0YNJ2|H0YNJ2_HUMAN	SHF	-0.0996654	-1.64309	0.103077	0.195699
sp|P62861|RS30_HUMAN	FAU	0.146319	1.64286	0.103125	0.195759
sp|O75787|RENR_HUMAN	ATP6AP2	-0.0499977	-1.64243	0.103214	0.195814
sp|P07333|CSF1R_HUMAN	CSF1R	0.0822194	1.64233	0.103234	0.195814
sp|P54762|EPHB1_HUMAN	EPHB1	-0.0555311	-1.64233	0.103235	0.195814
sp|Q6UXH1|CREL2_HUMAN	CRELD2	0.0764499	1.64257	0.103185	0.195814
sp|Q9NTJ4|MA2C1_HUMAN	MAN2C1	0.0467981	1.64249	0.103201	0.195814
sp|Q68DE3|USF3_HUMAN	USF3	-0.171873	-1.64213	0.103275	0.19586
sp|P22897|MRC1_HUMAN	MRC1	0.110573	1.64186	0.103332	0.195937
sp|A8MW92-2|P20L1-2_HUMAN	PHF20L1	0.0636485	1.64159	0.103388	0.196012
sp|P62837|UB2D2_HUMAN	UBE2D2	-0.0839449	-1.6408	0.103553	0.196285
sp|Q5VW38-2|GP107-2_HUMAN	GPR107	0.0718804	1.64075	0.103564	0.196285
sp|P46531|NOTC1_HUMAN	NOTCH1	0.0651418	1.64065	0.103584	0.196292
sp|Q9H6K1|CF106_HUMAN	C6orf106	0.10383	1.64	0.10372	0.196519
sp|Q96BW9-2|TAM41-2_HUMAN	TAMM41	-0.103793	-1.63989	0.103742	0.196531
sp|Q15050|RRS1_HUMAN	RRS1	-0.0814122	-1.63938	0.103848	0.196609
sp|Q96DT6|ATG4C_HUMAN	ATG4C	0.0896787	1.6394	0.103844	0.196609
sp|Q9NS82|AAA1_HUMAN	SLC7A10	0.141155	1.63948	0.103828	0.196609
sp|Q9UNM6|PSD13_HUMAN	PSMD13	0.0265798	1.63957	0.103809	0.196609
sp|O75525|KHDR3_HUMAN	KHDRBS3	-0.0614674	-1.63835	0.104063	0.196985
sp|Q9NWZ5|UCKL1_HUMAN	UCKL1	-0.0443705	-1.63811	0.104113	0.197048
sp|Q9BV79|MECR_HUMAN	MECR	-0.0648492	-1.63797	0.104142	0.197073
sp|Q96NX9-3|DACH2-3_HUMAN	DACH2	0.139852	1.63784	0.10417	0.197096
sp|Q14654|KCJ11_HUMAN	KCNJ11	-0.0673859	-1.63763	0.104214	0.197149
sp|Q6ZMI0-2|PPR21-2_HUMAN	PPP1R21	-0.0366836	-1.63726	0.104291	0.197264
sp|Q96NW7|LRRC7_HUMAN	LRRC7	-0.0682731	-1.63656	0.104437	0.197508
sp|Q96IJ6|GMPPA_HUMAN	GMPPA	0.0567432	1.63645	0.104461	0.197523
sp|Q9NX58|LYAR_HUMAN	LYAR	0.0731318	1.63547	0.104666	0.19788
sp|Q96CU9|FXRD1_HUMAN	FOXRED1	-0.0924231	-1.6352	0.104723	0.197926
sp|Q9UKB3|DJC12_HUMAN	DNAJC12	0.0744189	1.63524	0.104715	0.197926
sp|P06307|CCKN_HUMAN	CCK	-0.0779709	-1.63473	0.10482	0.198079
tr|A0A1B0GTA9|A0A1B0GTA9_HUMAN	CACNB4	-0.0855811	-1.63436	0.1049	0.198198
sp|Q3MIX3|ADCK5_HUMAN	ADCK5	-0.0429771	-1.63423	0.104926	0.198216
tr|E7EVJ4|E7EVJ4_HUMAN	STAU2	-0.0372933	-1.63317	0.10515	0.19861
sp|Q8NEB9|PK3C3_HUMAN	PIK3C3	-0.026622	-1.63244	0.105303	0.198867
tr|Q5TIG5|Q5TIG5_HUMAN	AFDN	0.0288646	1.63152	0.105497	0.199202
tr|H0YB16|H0YB16_HUMAN	PTK2	-0.0314031	-1.63122	0.105561	0.199293
tr|R4GMY7|R4GMY7_HUMAN	STXBP2	0.102221	1.63114	0.105578	0.199293
sp|O75845|SC5D_HUMAN	SC5D	-0.069622	-1.63032	0.105752	0.199591
sp|P17024|ZNF20_HUMAN	ZNF20	-0.104459	-1.63017	0.105783	0.199619
sp|P41221|WNT5A_HUMAN	WNT5A	0.138806	1.62861	0.106114	0.20021
sp|Q9C040-2|TRIM2-2_HUMAN	TRIM2	0.0508073	1.62853	0.106129	0.20021
sp|Q99424|ACOX2_HUMAN	ACOX2	0.0759127	1.62822	0.106195	0.200272
sp|Q9Y5G6|PCDG7_HUMAN	PCDHGA7	0.0770308	1.62825	0.10619	0.200272
sp|A2A3K4|PTPC1_HUMAN	PTPDC1	-0.0772591	-1.6281	0.106222	0.200292
sp|P21953|ODBB_HUMAN	BCKDHB	0.0657583	1.62762	0.106324	0.200453
sp|Q9H910|JUPI2_HUMAN	JPT2	0.138513	1.62746	0.106357	0.200484
sp|O75940|SPF30_HUMAN	SMNDC1	0.0626565	1.62706	0.106443	0.200552
sp|Q8IZL8|PELP1_HUMAN	PELP1	0.0468126	1.6271	0.106435	0.200552
sp|Q9ULJ7|ANR50_HUMAN	ANKRD50	0.0413028	1.62714	0.106426	0.200552
sp|P29372-2|3MG-2_HUMAN	MPG	0.0496326	1.62694	0.106468	0.20056
sp|Q9UI09|NDUAC_HUMAN	NDUFA12	-0.167787	-1.62688	0.10648	0.20056
sp|P08582|TRFM_HUMAN	MELTF	0.0752584	1.62663	0.106534	0.2006
sp|Q9BZK7|TBL1R_HUMAN	TBL1XR1	0.0354698	1.62666	0.106528	0.2006
sp|Q96EM0|T3HPD_HUMAN	L3HYPDH	0.147391	1.62646	0.10657	0.200637
sp|Q9BSA4|TTYH2_HUMAN	TTYH2	0.0808152	1.62589	0.106691	0.200832
sp|Q5SNT2|TM201_HUMAN	TMEM201	0.0675223	1.62572	0.106728	0.200841
sp|Q5SZK8|FREM2_HUMAN	FREM2	0.0998787	1.62572	0.106728	0.200841
sp|P52888|THOP1_HUMAN	THOP1	-0.0410105	-1.62564	0.106746	0.200842
sp|O14828|SCAM3_HUMAN	SCAMP3	-0.040185	-1.62495	0.106892	0.201086
sp|Q7Z6G3|NECA2_HUMAN	NECAB2	-0.138533	-1.62461	0.106964	0.201129
sp|Q9H1Z4|WDR13_HUMAN	WDR13	-0.0558639	-1.62476	0.106932	0.201129
sp|Q9P0J1|PDP1_HUMAN	PDP1	-0.0381824	-1.62465	0.106956	0.201129
sp|P83881|RL36A_HUMAN	RPL36A	-0.100641	-1.62448	0.106992	0.20115
tr|K7EL60|K7EL60_HUMAN	EIF3G	0.0722917	1.6235	0.107201	0.201512
sp|Q4V9L6|TM119_HUMAN	TMEM119	0.0877609	1.62324	0.107258	0.201556
tr|H0YNC7|H0YNC7_HUMAN	TPM1	0.0716235	1.62331	0.107243	0.201556
sp|Q96AJ9|VTI1A_HUMAN	VTI1A	0.048102	1.62292	0.107325	0.201652
tr|H0YDN9|H0YDN9_HUMAN	ARFGAP2	-0.0402852	-1.62172	0.107583	0.202105
sp|Q6S5L8|SHC4_HUMAN	SHC4	-0.0920506	-1.62123	0.107688	0.202239
sp|Q9UK59|DBR1_HUMAN	DBR1	0.0917497	1.62126	0.107681	0.202239
sp|O00767|ACOD_HUMAN	SCD	0.167877	1.6205	0.107844	0.202502
sp|Q9NUY8|TBC23_HUMAN	TBC1D23	-0.0365729	-1.62032	0.107884	0.202532
sp|Q9UII2-2|ATIF1-2_HUMAN	ATP5IF1	-0.0590266	-1.62027	0.107894	0.202532
sp|P46087|NOP2_HUMAN	NOP2	0.049991	1.61937	0.108087	0.202858
sp|Q9Y5Q9|TF3C3_HUMAN	GTF3C3	0.0625227	1.61931	0.108101	0.202858
sp|Q6UWP7|LCLT1_HUMAN	LCLAT1	-0.0433844	-1.61869	0.108234	0.203077
sp|A4D126|ISPD_HUMAN	ISPD	0.0508182	1.61854	0.108266	0.203106
sp|Q9BV19|CA050_HUMAN	C1orf50	0.062173	1.61751	0.108489	0.203491
sp|O60239|3BP5_HUMAN	SH3BP5	0.0797215	1.6168	0.108643	0.203726
tr|F5GY28|F5GY28_HUMAN	CACNA1C	-0.0499919	-1.61678	0.108647	0.203726
sp|P43250-2|GRK6-2_HUMAN	GRK6	-0.0415804	-1.61668	0.108669	0.203735
sp|Q8WYA0|IFT81_HUMAN	IFT81	0.0675654	1.61628	0.108756	0.203867
sp|Q8IWA5-3|CTL2-3_HUMAN	SLC44A2	0.110005	1.61616	0.108782	0.203884
sp|O43147|SGSM2_HUMAN	SGSM2	0.0608497	1.61513	0.109003	0.204236
tr|M0QYD2|M0QYD2_HUMAN	ANO8	0.0630532	1.61517	0.108996	0.204236
sp|O43657|TSN6_HUMAN	TSPAN6	0.0974197	1.61479	0.109077	0.204344
sp|A5PKW4|PSD1_HUMAN	PSD	-0.0862439	-1.61453	0.109135	0.204361
sp|Q5T442|CXG2_HUMAN	GJC2	0.117924	1.61452	0.109137	0.204361
sp|Q5VUJ6|LRCH2_HUMAN	LRCH2	0.0535302	1.61455	0.10913	0.204361
tr|H3BQQ8|H3BQQ8_HUMAN	TRAPPC2L	0.0661417	1.61419	0.109207	0.20446
sp|O75167|PHAR2_HUMAN	PHACTR2	-0.0542698	-1.61411	0.109225	0.204462
sp|O00214|LEG8_HUMAN	LGALS8	0.0695495	1.61386	0.109279	0.2045
sp|P98095|FBLN2_HUMAN	FBLN2	0.151779	1.61389	0.109272	0.2045
sp|O43402|EMC8_HUMAN	EMC8	0.0325548	1.61365	0.109326	0.204557
sp|Q8TCT0|CERK1_HUMAN	CERK	0.0650085	1.61266	0.10954	0.204925
sp|P09417|DHPR_HUMAN	QDPR	0.101234	1.61219	0.109644	0.205088
sp|P23468-2|PTPRD-2_HUMAN	PTPRD	-0.0415151	-1.61156	0.109779	0.205278
sp|Q12772-2|SRBP2-2_HUMAN	SREBF2	0.0999852	1.61158	0.109776	0.205278
sp|O75037|KI21B_HUMAN	KIF21B	-0.0531972	-1.61148	0.109798	0.205283
sp|Q96CW9|NTNG2_HUMAN	NTNG2	-0.0605347	-1.61068	0.109973	0.205577
sp|Q96S06|LMF1_HUMAN	LMF1	0.0759085	1.60977	0.11017	0.205915
sp|Q00688|FKBP3_HUMAN	FKBP3	-0.03729	-1.60964	0.110199	0.205937
sp|Q14103-2|HNRPD-2_HUMAN	HNRNPD	0.0495563	1.60925	0.110284	0.206063
tr|Q5T593|Q5T593_HUMAN	FAM219A	-0.0796731	-1.60903	0.110333	0.206123
sp|Q96K83|ZN521_HUMAN	ZNF521	0.0699996	1.60894	0.110352	0.206128
tr|F5H452|F5H452_HUMAN	TFDP1	0.116174	1.60864	0.110418	0.206218
sp|P21266|GSTM3_HUMAN	GSTM3	0.134394	1.60824	0.110507	0.206352
sp|O95970|LGI1_HUMAN	LGI1	-0.0736097	-1.60798	0.110563	0.206426
tr|B4DIZ1|B4DIZ1_HUMAN	ERMN	0.172028	1.60779	0.110605	0.206473
sp|Q6ZMI0|PPR21_HUMAN	PPP1R21	-0.0357238	-1.60645	0.110898	0.206982
sp|Q9BZE9-2|ASPC1-2_HUMAN	ASPSCR1	-0.0270045	-1.60639	0.110912	0.206982
sp|O60716-10|CTND1-10_HUMAN	CTNND1	0.0363045	1.60618	0.110957	0.207004
sp|Q9C0H9|SRCN1_HUMAN	SRCIN1	-0.0352448	-1.60621	0.110951	0.207004
sp|Q6P1J6|PLB1_HUMAN	PLB1	0.148713	1.60604	0.110989	0.207031
sp|Q8N3R3|TCAIM_HUMAN	TCAIM	-0.088804	-1.60579	0.111044	0.207101
sp|Q9H583|HEAT1_HUMAN	HEATR1	0.0434476	1.60567	0.11107	0.207118
sp|P20929|NEBU_HUMAN	NEB	0.0726342	1.60558	0.111091	0.207125
sp|Q16849|PTPRN_HUMAN	PTPRN	-0.0893964	-1.60527	0.111158	0.207187
sp|Q9Y2I1|NISCH_HUMAN	NISCH	-0.0309478	-1.60532	0.111146	0.207187
tr|J3QL44|J3QL44_HUMAN	MPRIP	-0.0825152	-1.60514	0.111186	0.207207
sp|Q15772|SPEG_HUMAN	SPEG	-0.0342015	-1.60392	0.111455	0.207677
sp|Q3MHD2|LSM12_HUMAN	LSM12	-0.0524296	-1.60343	0.111563	0.207847
sp|Q5TD97|FHL5_HUMAN	FHL5	0.142126	1.60267	0.111733	0.208108
sp|Q8IYD8|FANCM_HUMAN	FANCM	0.121196	1.60264	0.111738	0.208108
sp|P16870|CBPE_HUMAN	CPE	0.0700642	1.60239	0.111794	0.20818
sp|P12821|ACE_HUMAN	ACE	0.0687912	1.60219	0.111838	0.208214
sp|Q6IQ49-3|SDE2-3_HUMAN	SDE2	0.100165	1.60215	0.111846	0.208214
tr|E7ESP8|E7ESP8_HUMAN	ZEB2	0.133198	1.60149	0.111993	0.208455
tr|D6RAA8|D6RAA8_HUMAN	CAST	0.0849742	1.60109	0.112081	0.208587
tr|B3KR06|B3KR06_HUMAN	CLASP2	-0.0455009	-1.60078	0.112151	0.208685
tr|B8ZZF2|B8ZZF2_HUMAN	WDSUB1	0.0865814	1.6003	0.112256	0.208849
sp|Q86SS6|SYT9_HUMAN	SYT9	-0.0576744	-1.59995	0.112334	0.208927
sp|Q8IXL7-2|MSRB3-2_HUMAN	MSRB3	0.096065	1.60002	0.112318	0.208927
sp|Q9Y3U8|RL36_HUMAN	RPL36	0.0612137	1.59988	0.11235	0.208927
sp|P41252|SYIC_HUMAN	IARS	-0.038302	-1.59954	0.112426	0.209038
sp|Q16720-2|AT2B3-2_HUMAN	ATP2B3	-0.0517195	-1.59942	0.112453	0.209055
sp|O00567|NOP56_HUMAN	NOP56	0.077189	1.59929	0.112481	0.209075
sp|Q8TAM6|ERMIN_HUMAN	ERMN	0.170521	1.59846	0.112666	0.209387
sp|Q7L266|ASGL1_HUMAN	ASRGL1	0.0727954	1.59791	0.112789	0.209584
sp|O95391|SLU7_HUMAN	SLU7	0.0895578	1.59774	0.112825	0.209619
sp|Q9NUQ2|PLCE_HUMAN	AGPAT5	0.0431495	1.59751	0.112877	0.209683
tr|Q5TEC6|Q5TEC6_HUMAN	HIST2H3PS2	0.113365	1.5974	0.112902	0.209698
sp|O94886|CSCL1_HUMAN	TMEM63A	0.0952782	1.59678	0.11304	0.209922
sp|P49238-2|CX3C1-2_HUMAN	CX3CR1	0.290975	1.59592	0.113232	0.210211
sp|Q01415|GALK2_HUMAN	GALK2	0.0824367	1.59585	0.113248	0.210211
sp|Q07960|RHG01_HUMAN	ARHGAP1	0.0437539	1.59587	0.113244	0.210211
sp|P49356|FNTB_HUMAN	FNTB	0.0793323	1.59498	0.113442	0.210539
sp|Q53GL0|PKHO1_HUMAN	PLEKHO1	0.0627012	1.59451	0.113548	0.210703
sp|Q9H9A6|LRC40_HUMAN	LRRC40	-0.0368546	-1.59416	0.113625	0.210815
sp|Q9C0I1|MTMRC_HUMAN	MTMR12	-0.0602443	-1.59355	0.113762	0.211037
sp|Q9BV73|CP250_HUMAN	CEP250	0.0413312	1.59298	0.11389	0.211241
tr|A0A2R8YEU8|A0A2R8YEU8_HUMAN	KIFC2	-0.0402771	-1.5925	0.113999	0.211412
sp|O43660|PLRG1_HUMAN	PLRG1	0.0453154	1.59158	0.114206	0.211731
sp|Q96HB5|CC120_HUMAN	CCDC120	0.0411956	1.59158	0.114205	0.211731
tr|H3BNT3|H3BNT3_HUMAN	METTL26	-0.0822123	-1.59088	0.114363	0.211989
sp|Q68DK7|MSL1_HUMAN	MSL1	0.0963852	1.59077	0.114388	0.212004
sp|P40818-2|UBP8-2_HUMAN	USP8	0.0334791	1.5902	0.114516	0.212176
sp|P41567|EIF1_HUMAN	EIF1	0.0479737	1.59022	0.114511	0.212176
sp|P48643|TCPE_HUMAN	CCT5	-0.022394	-1.58994	0.114575	0.212253
sp|Q7Z309-3|F122B-3_HUMAN	FAM122B	0.063377	1.58961	0.11465	0.212359
sp|Q8NFU3-4|TSTD1-4_HUMAN	TSTD1	-0.0660444	-1.58939	0.114698	0.212417
sp|O60291|MGRN1_HUMAN	MGRN1	-0.0375979	-1.58922	0.114737	0.212456
sp|Q96C01|F136A_HUMAN	FAM136A	-0.0538245	-1.5891	0.114764	0.212473
sp|P22455|FGFR4_HUMAN	FGFR4	0.0587802	1.58877	0.114838	0.21256
sp|Q86X55|CARM1_HUMAN	CARM1	-0.0341024	-1.58874	0.114846	0.21256
sp|P55036|PSMD4_HUMAN	PSMD4	0.0328972	1.5882	0.114968	0.212722
sp|P62310|LSM3_HUMAN	LSM3	0.0803958	1.58826	0.114953	0.212722
tr|H0YE64|H0YE64_HUMAN	DDHD2	0.106997	1.58794	0.115027	0.212798
sp|Q15431|SYCP1_HUMAN	SYCP1	0.114222	1.58773	0.115074	0.212852
sp|Q9NRC1-6|ST7-6_HUMAN	ST7	0.0773586	1.58752	0.115121	0.212904
tr|A6NKE1|A6NKE1_HUMAN	TRAPPC3	-0.0350209	-1.58745	0.115137	0.212904
sp|P29323|EPHB2_HUMAN	EPHB2	-0.0455045	-1.58728	0.115176	0.212935
sp|Q9UBU6|FA8A1_HUMAN	FAM8A1	0.0549558	1.58723	0.115189	0.212935
sp|Q8IZP0|ABI1_HUMAN	ABI1	0.0370632	1.58711	0.115215	0.212952
sp|Q70Z35|PREX2_HUMAN	PREX2	0.0508407	1.58594	0.11548	0.213376
tr|B4DSW8|B4DSW8_HUMAN	CAMKV	-0.0794475	-1.58596	0.115475	0.213376
sp|Q5QJE6|TDIF2_HUMAN	DNTTIP2	0.0519173	1.58565	0.115546	0.213466
tr|H3BMJ3|H3BMJ3_HUMAN	MAN2C1	0.0572023	1.58523	0.11564	0.213607
sp|Q9H9F9|ARP5_HUMAN	ACTR5	0.061864	1.58486	0.115725	0.213731
sp|O60477|BRNP1_HUMAN	BRINP1	-0.0432059	-1.58395	0.115933	0.214056
sp|Q5T8P6|RBM26_HUMAN	RBM26	0.0383083	1.58393	0.115936	0.214056
sp|Q9Y4K3|TRAF6_HUMAN	TRAF6	0.0443979	1.58307	0.116134	0.214389
sp|Q8TC12|RDH11_HUMAN	RDH11	-0.0370391	-1.58266	0.116227	0.214529
sp|Q9H5K3|SG196_HUMAN	POMK	-0.0510932	-1.58253	0.116256	0.214549
sp|Q8IWX8|CHERP_HUMAN	CHERP	0.0353121	1.58212	0.11635	0.214657
sp|Q96EI5|TCAL4_HUMAN	TCEAL4	0.0487248	1.58219	0.116335	0.214657
sp|P29400|CO4A5_HUMAN	COL4A5	0.0873854	1.58163	0.116461	0.214731
sp|Q8IYS0|ASTRC_HUMAN	GRAMD1C	0.0649	1.58171	0.116443	0.214731
sp|Q9UJU6|DBNL_HUMAN	DBNL	-0.0448751	-1.58166	0.116455	0.214731
tr|I6L894|I6L894_HUMAN	ANK2	-0.0373535	-1.58172	0.116442	0.214731
sp|O60684|IMA7_HUMAN	KPNA6	0.0287554	1.58146	0.1165	0.214772
sp|Q2NKX8|ERC6L_HUMAN	ERCC6L	0.152712	1.58111	0.11658	0.214885
sp|Q9BPZ7|SIN1_HUMAN	MAPKAP1	0.0541714	1.58096	0.116616	0.214919
sp|Q6IQ49|SDE2_HUMAN	SDE2	0.078628	1.58063	0.116689	0.215022
sp|Q8TEW8|PAR3L_HUMAN	PARD3B	0.0977319	1.58052	0.116715	0.215037
tr|Q53S48|Q53S48_HUMAN	STON1-GTF2A1L	0.107166	1.58033	0.116759	0.215086
sp|O15354|GPR37_HUMAN	GPR37	0.0976696	1.57976	0.11689	0.215294
sp|Q9Y6M4-3|KC1G3-3_HUMAN	CSNK1G3	-0.0276673	-1.57924	0.117008	0.215479
sp|Q5T1M5-2|FKB15-2_HUMAN	FKBP15	0.0294792	1.5788	0.117109	0.215623
tr|A0A087WVA8|A0A087WVA8_HUMAN	TEX2	0.0356919	1.57875	0.117122	0.215623
sp|Q07343|PDE4B_HUMAN	PDE4B	-0.0494998	-1.57855	0.117168	0.215675
sp|P14678|RSMB_HUMAN	SNRPB	0.0447891	1.57821	0.117244	0.215783
tr|R4GN05|R4GN05_HUMAN	DPP7	0.136029	1.57766	0.117372	0.215985
sp|Q5T0N5|FBP1L_HUMAN	FNBP1L	0.0609394	1.57674	0.117583	0.216308
sp|Q8IXL7|MSRB3_HUMAN	MSRB3	0.0895126	1.57678	0.117574	0.216308
sp|Q8IV50|LYSM2_HUMAN	LYSMD2	-0.0635146	-1.57607	0.117738	0.216561
sp|Q9NXC2|GFOD1_HUMAN	GFOD1	-0.0511796	-1.57578	0.117804	0.216648
sp|P47897|SYQ_HUMAN	QARS	0.0297831	1.57554	0.11786	0.216719
sp|Q86VH2|KIF27_HUMAN	KIF27	-0.0439652	-1.57539	0.117895	0.216748
tr|B4DLC8|B4DLC8_HUMAN	STAT2	0.0540282	1.57532	0.117911	0.216748
sp|P52657|T2AG_HUMAN	GTF2A2	0.0620857	1.57505	0.117974	0.21683
sp|Q09328|MGT5A_HUMAN	MGAT5	0.0859012	1.57471	0.118052	0.216907
sp|Q5W0V3|F16B1_HUMAN	FAM160B1	-0.0406766	-1.57475	0.118042	0.216907
sp|P62258|1433E_HUMAN	YWHAE	0.0148847	1.57386	0.118248	0.217203
tr|H7C4H6|H7C4H6_HUMAN	FBXO9	-0.112342	-1.57389	0.118242	0.217203
sp|Q9HBA9|FOH1B_HUMAN	FOLH1B	0.178624	1.57374	0.118276	0.217221
sp|P05388|RLA0_HUMAN	RPLP0	0.0362614	1.57353	0.118324	0.217242
tr|K7EPJ5|K7EPJ5_HUMAN	MGRN1	-0.044373	-1.57355	0.118319	0.217242
sp|Q9BWH2|FUND2_HUMAN	FUNDC2	-0.0607064	-1.57242	0.118582	0.217684
sp|Q9H8M5|CNNM2_HUMAN	CNNM2	0.0272214	1.57213	0.118648	0.217772
sp|Q13873|BMPR2_HUMAN	BMPR2	-0.048565	-1.57156	0.118781	0.217984
sp|Q9Y5U2|TSSC4_HUMAN	TSSC4	0.0596346	1.57112	0.118882	0.218137
sp|Q8N3F8|MILK1_HUMAN	MICALL1	0.0756053	1.57086	0.118945	0.218218
sp|Q15041-3|AR6P1-3_HUMAN	ARL6IP1	-0.0553549	-1.57015	0.119109	0.218486
tr|B5MCB4|B5MCB4_HUMAN	MECP2	0.0596327	1.56978	0.119194	0.218609
tr|V9GYU9|V9GYU9_HUMAN	AMACR	0.104169	1.56931	0.119305	0.218779
sp|Q8WWM9|CYGB_HUMAN	CYGB	0.0602605	1.56895	0.119387	0.218898
tr|E7ET48|E7ET48_HUMAN	CRYBG2	0.113208	1.56857	0.119476	0.219027
sp|Q92947|GCDH_HUMAN	GCDH	0.063132	1.56844	0.119506	0.21905
tr|I3L442|I3L442_HUMAN	CORO7	0.0662058	1.56802	0.119604	0.219196
tr|M0R3D7|M0R3D7_HUMAN	CAPN12	-0.146227	-1.56794	0.119623	0.219198
tr|R4GN62|R4GN62_HUMAN	PARD3B	0.112535	1.56778	0.11966	0.219232
sp|Q9UKN8|TF3C4_HUMAN	GTF3C4	0.064657	1.56765	0.119692	0.219257
sp|Q9Y520|PRC2C_HUMAN	PRRC2C	0.0247111	1.5675	0.119727	0.219289
sp|Q9C040|TRIM2_HUMAN	TRIM2	0.048738	1.56683	0.119882	0.219408
sp|Q9NR82|KCNQ5_HUMAN	KCNQ5	-0.0604344	-1.56691	0.119865	0.219408
sp|Q9NZM5|NOP53_HUMAN	NOP53	0.226197	1.56703	0.119835	0.219408
tr|A0A0A0MT49|A0A0A0MT49_HUMAN	SMARCA4	0.0296621	1.56711	0.119817	0.219408
tr|E5RFU8|E5RFU8_HUMAN	CEP170	-0.0323224	-1.56693	0.11986	0.219408
sp|Q96B77|TM186_HUMAN	TMEM186	-0.0610806	-1.56664	0.119928	0.219459
tr|A0A0D9SFC8|A0A0D9SFC8_HUMAN	KCNT1	-0.0505929	-1.56647	0.119967	0.219497
sp|Q04609|FOLH1_HUMAN	FOLH1	0.182168	1.56603	0.12007	0.219653
sp|P13051|UNG_HUMAN	UNG	0.0683319	1.56581	0.120122	0.219664
sp|P18428|LBP_HUMAN	LBP	0.159609	1.56577	0.120131	0.219664
sp|Q8WXH2|JPH3_HUMAN	JPH3	-0.0543852	-1.56591	0.120098	0.219664
sp|Q9Y646|CBPQ_HUMAN	CPQ	0.0883035	1.56562	0.120166	0.219696
sp|O14950|ML12B_HUMAN	MYL12B	0.0570641	1.56519	0.120267	0.219846
sp|Q8NC24|RELL2_HUMAN	RELL2	-0.10388	-1.56466	0.120392	0.220043
sp|P54920|SNAA_HUMAN	NAPA	-0.0311485	-1.56388	0.120575	0.220344
sp|P15104|GLNA_HUMAN	GLUL	-0.110695	-1.56375	0.120606	0.220366
sp|P55327-5|TPD52-5_HUMAN	TPD52	-0.0447043	-1.5633	0.120711	0.220527
sp|P24844|MYL9_HUMAN	MYL9	0.0794986	1.56316	0.120745	0.220554
sp|Q9Y3P9|RBGP1_HUMAN	RABGAP1	-0.0300535	-1.56261	0.120872	0.220754
sp|Q3KRA6|CB076_HUMAN	C2orf76	0.0824117	1.56239	0.120926	0.220819
sp|Q9C0H9-4|SRCN1-4_HUMAN	SRCIN1	-0.0477741	-1.56133	0.121174	0.221211
sp|Q9UGQ3|GTR6_HUMAN	SLC2A6	-0.102901	-1.56132	0.121177	0.221211
sp|Q9UNL2|SSRG_HUMAN	SSR3	0.0768282	1.56113	0.121222	0.22126
sp|Q9BY67|CADM1_HUMAN	CADM1	-0.0569884	-1.5609	0.121275	0.221324
sp|O43752|STX6_HUMAN	STX6	0.0410464	1.56047	0.121378	0.221478
sp|P61006|RAB8A_HUMAN	RAB8A	-0.0355075	-1.56009	0.121468	0.221575
sp|Q14031|CO4A6_HUMAN	COL4A6	0.129165	1.56016	0.12145	0.221575
sp|Q9HCJ2|LRC4C_HUMAN	LRRC4C	-0.0479986	-1.55967	0.121566	0.22169
tr|E9PPF2|E9PPF2_HUMAN	TYK2	0.0473795	1.55967	0.121567	0.22169
sp|Q92990|GLMN_HUMAN	GLMN	-0.0472182	-1.55948	0.121612	0.221737
sp|O94856-10|NFASC-10_HUMAN	NFASC	-0.0546969	-1.55899	0.121729	0.221909
sp|P18887|XRCC1_HUMAN	XRCC1	0.0467917	1.55893	0.121742	0.221909
sp|Q92905|CSN5_HUMAN	COPS5	-0.028509	-1.55788	0.121991	0.22233
sp|P84157|MXRA7_HUMAN	MXRA7	0.0596316	1.55745	0.122091	0.222479
sp|Q8NFF5|FAD1_HUMAN	FLAD1	0.0386731	1.5573	0.122129	0.222515
sp|Q9H270|VPS11_HUMAN	VPS11	0.0229698	1.55712	0.12217	0.222538
sp|Q9HBZ2|ARNT2_HUMAN	ARNT2	-0.0378463	-1.55709	0.122179	0.222538
sp|A0A0A6YYL3|POTEB_HUMAN	POTEB	0.13581	1.55669	0.122272	0.222674
sp|Q9P000-2|COMD9-2_HUMAN	COMMD9	0.0416708	1.55651	0.122315	0.22272
sp|O75629|CREG1_HUMAN	CREG1	0.0991625	1.55546	0.122566	0.223076
sp|Q8TD57|DYH3_HUMAN	DNAH3	0.0697545	1.55547	0.122562	0.223076
sp|Q9Y4P3|TBL2_HUMAN	TBL2	0.040738	1.55549	0.122558	0.223076
sp|Q5T8I3|F102B_HUMAN	FAM102B	-0.0551438	-1.55514	0.122641	0.223178
sp|Q86YT6|MIB1_HUMAN	MIB1	0.0304302	1.55497	0.122681	0.223219
sp|Q8TF40|FNIP1_HUMAN	FNIP1	-0.0487496	-1.55487	0.122705	0.223228
sp|Q8NDI1|EHBP1_HUMAN	EHBP1	-0.0287664	-1.55454	0.122785	0.223329
sp|Q9H9S3|S61A2_HUMAN	SEC61A2	0.0439675	1.55449	0.122797	0.223329
sp|P61081|UBC12_HUMAN	UBE2M	-0.0296603	-1.55431	0.12284	0.223373
sp|P62829|RL23_HUMAN	RPL23	-0.0595085	-1.55379	0.122962	0.223563
sp|Q9UQ35|SRRM2_HUMAN	SRRM2	0.0335689	1.55348	0.123039	0.223668
sp|P07900|HS90A_HUMAN	HSP90AA1	0.046583	1.55321	0.123101	0.223747
sp|Q8IWP9|CC28A_HUMAN	CCDC28A	0.0425874	1.55292	0.123171	0.223842
sp|P29323-2|EPHB2-2_HUMAN	EPHB2	-0.0449956	-1.55244	0.123286	0.224018
sp|Q5T6F2|UBAP2_HUMAN	UBAP2	-0.0466698	-1.55231	0.123316	0.224038
sp|Q9UL68|MYT1L_HUMAN	MYT1L	-0.0752711	-1.55219	0.123345	0.224058
sp|Q92506|DHB8_HUMAN	HSD17B8	0.0730882	1.55174	0.123453	0.22422
sp|Q9BSJ5|CQ080_HUMAN	C17orf80	-0.0748841	-1.55082	0.123673	0.224586
sp|Q9NY12|GAR1_HUMAN	GAR1	0.0701256	1.55019	0.123826	0.22483
sp|Q9BW85|YJU2_HUMAN	YJU2	0.0562176	1.54945	0.124004	0.225119
sp|Q3V6T2|GRDN_HUMAN	CCDC88A	0.0417083	1.54909	0.124089	0.225241
sp|Q8IWF6|DEN6A_HUMAN	DENND6A	0.073096	1.549	0.124111	0.225247
sp|Q96PC5-5|MIA2-5_HUMAN	MIA2	0.0322771	1.54851	0.124228	0.225425
sp|Q9H0F7|ARL6_HUMAN	ARL6	-0.0933207	-1.54844	0.124246	0.225425
sp|Q6P1S2|CC033_HUMAN	C3orf33	-0.0873031	-1.54802	0.124345	0.225571
sp|Q9NRG7|D39U1_HUMAN	SDR39U1	-0.145163	-1.5479	0.124376	0.225593
tr|I3L4G0|I3L4G0_HUMAN	TOM1L1	-0.137993	-1.54751	0.124469	0.225728
sp|Q86YP4|P66A_HUMAN	GATAD2A	0.0839783	1.54726	0.12453	0.225805
tr|E9PN58|E9PN58_HUMAN	SIRT3	0.0588238	1.54709	0.124571	0.225845
sp|A6QL63|BTBDB_HUMAN	BTBD11	0.0735861	1.54697	0.124598	0.225861
sp|P43378|PTN9_HUMAN	PTPN9	-0.0578828	-1.54685	0.124629	0.225864
sp|Q7L5A8|FA2H_HUMAN	FA2H	0.120403	1.54681	0.124637	0.225864
tr|E9PJ90|E9PJ90_HUMAN	HBS1L	0.0489615	1.54655	0.124701	0.225912
tr|X6RKN2|X6RKN2_HUMAN	NFASC	-0.052466	-1.54656	0.124699	0.225912
sp|P42166|LAP2A_HUMAN	TMPO	0.0462753	1.54462	0.125167	0.226722
sp|Q9H228|S1PR5_HUMAN	S1PR5	0.13571	1.54436	0.125231	0.226805
sp|O96013-3|PAK4-3_HUMAN	PAK4	0.0457121	1.54412	0.125287	0.226851
tr|A0A087X0B4|A0A087X0B4_HUMAN	ANK3	-0.0399329	-1.54402	0.125313	0.226851
tr|H3BRU6|H3BRU6_HUMAN	PCBP2	0.023855	1.54408	0.125298	0.226851
sp|O94933|SLIK3_HUMAN	SLITRK3	-0.0798135	-1.54364	0.125404	0.226915
sp|P55327-7|TPD52-7_HUMAN	TPD52	-0.0423782	-1.54371	0.125387	0.226915
tr|F5GZH9|F5GZH9_HUMAN	CCDC91	-0.0614294	-1.54372	0.125385	0.226915
sp|O43567|RNF13_HUMAN	RNF13	0.115618	1.54325	0.125499	0.227053
sp|Q13114|TRAF3_HUMAN	TRAF3	0.0450044	1.54258	0.125662	0.227314
sp|Q9Y5G4|PCDG9_HUMAN	PCDHGA9	0.0471208	1.54218	0.125758	0.227455
sp|Q9UQF2|JIP1_HUMAN	MAPK8IP1	0.046815	1.54204	0.125793	0.227484
sp|P24666|PPAC_HUMAN	ACP1	-0.0593145	-1.54174	0.125865	0.227579
sp|Q15796|SMAD2_HUMAN	SMAD2	0.0538605	1.5411	0.126021	0.227771
sp|Q16204|CCDC6_HUMAN	CCDC6	0.0384052	1.541	0.126046	0.227771
sp|Q96JQ2|CLMN_HUMAN	CLMN	0.0882142	1.54119	0.125999	0.227771
tr|F8W8C2|F8W8C2_HUMAN	VEZT	0.041249	1.541	0.126046	0.227771
tr|H0Y636|H0Y636_HUMAN	UCHL5	-0.0567505	-1.54087	0.126076	0.227793
sp|Q5T5U3-3|RHG21-3_HUMAN	ARHGAP21	-0.0273026	-1.54069	0.126122	0.227841
sp|Q69YN4|VIR_HUMAN	VIRMA	0.0482082	1.54048	0.126171	0.227896
sp|P13798|ACPH_HUMAN	APEH	0.039339	1.54023	0.126233	0.227974
sp|Q9BT23|LIMD2_HUMAN	LIMD2	-0.0719724	-1.53966	0.126372	0.22819
sp|O60330|PCDGC_HUMAN	PCDHGA12	0.0530309	1.53946	0.12642	0.228209
sp|Q9Y6Y0|NS1BP_HUMAN	IVNS1ABP	0.0656045	1.53952	0.126406	0.228209
sp|Q9P246-2|STIM2-2_HUMAN	STIM2	0.0428224	1.53932	0.126455	0.228239
sp|Q9UP65|PA24C_HUMAN	PLA2G4C	0.092106	1.5389	0.126557	0.22839
sp|P23435|CBLN1_HUMAN	CBLN1	0.118362	1.53862	0.126626	0.228445
sp|Q8TCQ1|MARH1_HUMAN	2023-03-01	0.115977	1.53866	0.126615	0.228445
sp|Q9UM22|EPDR1_HUMAN	EPDR1	0.0837199	1.53846	0.126664	0.22848
sp|P21817|RYR1_HUMAN	RYR1	-0.039498	-1.53832	0.126698	0.228508
sp|Q5SYB0|FRPD1_HUMAN	FRMPD1	0.176106	1.53795	0.126789	0.228569
sp|Q6WCQ1|MPRIP_HUMAN	MPRIP	-0.0311651	-1.53795	0.126788	0.228569
sp|Q9P0J7|KCMF1_HUMAN	KCMF1	0.0539253	1.53788	0.126807	0.228569
sp|Q9Y4P8|WIPI2_HUMAN	WIPI2	-0.0441067	-1.53795	0.12679	0.228569
sp|P07814|SYEP_HUMAN	EPRS	0.0230924	1.53761	0.126871	0.228578
sp|P42167|LAP2B_HUMAN	TMPO	0.045174	1.53747	0.126906	0.228578
sp|Q8NEN9|PDZD8_HUMAN	PDZD8	0.031793	1.53753	0.126891	0.228578
sp|Q9ULH0|KDIS_HUMAN	KIDINS220	0.0296956	1.53755	0.126887	0.228578
tr|H0YKP3|H0YKP3_HUMAN	TPM1	0.123418	1.53759	0.126878	0.228578
sp|Q9P286|PAK5_HUMAN	PAK5	-0.0492848	-1.53738	0.126927	0.228582
sp|Q8WXC3|PYDC1_HUMAN	PYDC1	-0.123151	-1.53677	0.127079	0.228765
sp|Q9NVA2|SEP11_HUMAN	2023-09-11	-0.0384059	-1.53667	0.127102	0.228765
sp|Q9NZT2|OGFR_HUMAN	OGFR	-0.0357055	-1.53667	0.127102	0.228765
tr|A0A1C7CYX9|A0A1C7CYX9_HUMAN	DPYSL2	-0.0243991	-1.53666	0.127104	0.228765
sp|Q8WUW1|BRK1_HUMAN	BRK1	-0.0351821	-1.53576	0.127324	0.229127
sp|P55327|TPD52_HUMAN	TPD52	-0.0425173	-1.53534	0.127428	0.229247
sp|Q12770|SCAP_HUMAN	SCAP	-0.0568798	-1.53535	0.127425	0.229247
sp|Q9HCJ0|TNR6C_HUMAN	TNRC6C	0.079038	1.5352	0.127463	0.229276
sp|Q9H0R4|HDHD2_HUMAN	HDHD2	0.0712029	1.5349	0.127536	0.229373
tr|F5H867|F5H867_HUMAN	SLC3A2	0.0478981	1.53468	0.127589	0.229434
tr|U3KPS8|U3KPS8_HUMAN	TBC1D7	-0.0378217	-1.53457	0.127617	0.22945
sp|O60506-3|HNRPQ-3_HUMAN	SYNCRIP	0.0337433	1.5342	0.127709	0.229581
sp|Q9BZ76|CNTP3_HUMAN	CNTNAP3	0.0476748	1.53411	0.127731	0.229587
sp|Q8N0W3-2|FUK-2_HUMAN	FUK	0.0565476	1.53373	0.127823	0.229718
sp|Q7Z7K6-3|CENPV-3_HUMAN	CENPV	0.0494233	1.53352	0.127876	0.229779
sp|Q96CT7|CC124_HUMAN	CCDC124	0.0446442	1.53307	0.127987	0.229919
tr|G3V2S6|G3V2S6_HUMAN	ATP6V1D	-0.164935	-1.53305	0.127992	0.229919
sp|Q9NUL3|STAU2_HUMAN	STAU2	-0.0356868	-1.53177	0.128307	0.230418
sp|Q9UII2-3|ATIF1-3_HUMAN	ATP5IF1	-0.0558392	-1.53177	0.128306	0.230418
sp|P50990|TCPQ_HUMAN	CCT8	-0.0209306	-1.53128	0.128429	0.230602
sp|P68106|FKB1B_HUMAN	FKBP1B	-0.0600975	-1.53117	0.128454	0.230613
sp|Q9HDB5|NRX3B_HUMAN	NRXN3	-0.0576807	-1.53108	0.128478	0.230622
sp|Q13572|ITPK1_HUMAN	ITPK1	0.044619	1.53096	0.128506	0.230639
sp|Q9NRK6|ABCBA_HUMAN	ABCB10	-0.036348	-1.5301	0.12872	0.230988
sp|Q8WZ19|BACD1_HUMAN	KCTD13	-0.0540077	-1.52995	0.128757	0.23102
sp|Q9Y394|DHRS7_HUMAN	DHRS7	0.046761	1.52987	0.128776	0.231021
sp|Q13557-6|KCC2D-6_HUMAN	CAMK2D	-0.0802517	-1.52944	0.128882	0.231178
sp|Q8TB61|S35B2_HUMAN	SLC35B2	0.0804709	1.52809	0.129217	0.231744
sp|Q8WWW8|GAB3_HUMAN	GAB3	0.189982	1.5273	0.129414	0.232063
sp|Q96G01|BICD1_HUMAN	BICD1	0.0355888	1.52692	0.129508	0.232197
sp|O95363|SYFM_HUMAN	FARS2	-0.0461752	-1.5268	0.129538	0.232216
sp|Q8NAV1|PR38A_HUMAN	PRPF38A	0.0545183	1.5259	0.129762	0.232583
sp|Q9NPE2|NGRN_HUMAN	NGRN	-0.0713368	-1.52579	0.129788	0.232596
sp|P15918|RAG1_HUMAN	RAG1	0.27181	1.52533	0.129904	0.232769
sp|Q9H313|TTYH1_HUMAN	TTYH1	-0.0484117	-1.52486	0.130021	0.232944
sp|Q13303-2|KCAB2-2_HUMAN	KCNAB2	-0.0644113	-1.5246	0.130084	0.233024
sp|Q6P0Q8|MAST2_HUMAN	MAST2	-0.0414681	-1.52418	0.13019	0.233178
sp|Q9UBW8|CSN7A_HUMAN	COPS7A	-0.0435135	-1.5241	0.130211	0.233182
sp|Q71DI3|H32_HUMAN	HIST2H3A	0.109008	1.52391	0.130259	0.233199
tr|A0A087WT35|A0A087WT35_HUMAN	PIP4K2B	-0.0470078	-1.52391	0.130258	0.233199
sp|Q9Y3L3-2|3BP1-2_HUMAN	SH3BP1	0.0433381	1.52328	0.130415	0.233444
sp|Q8N138|ORML3_HUMAN	ORMDL3	0.051451	1.52318	0.130441	0.233456
sp|O95772|STR3N_HUMAN	STARD3NL	-0.0533735	-1.523	0.130484	0.233499
sp|O00142|KITM_HUMAN	TK2	0.0300925	1.52232	0.130656	0.233668
sp|O43169|CYB5B_HUMAN	CYB5B	0.0451466	1.52239	0.130639	0.233668
sp|P42684|ABL2_HUMAN	ABL2	-0.0295789	-1.52245	0.130624	0.233668
sp|Q96HN2-3|SAHH3-3_HUMAN	AHCYL2	0.0447628	1.5224	0.130635	0.233668
sp|Q6ZU80|CE128_HUMAN	CEP128	-0.10852	-1.52194	0.13075	0.233803
sp|P63244|RACK1_HUMAN	RACK1	0.0290865	1.52173	0.130803	0.233863
sp|Q8N4L2|PP4P2_HUMAN	PIP4P2	-0.0747392	-1.5215	0.130861	0.233932
sp|Q8TDN4|CABL1_HUMAN	CABLES1	-0.0692463	-1.52107	0.130967	0.234088
sp|O75326|SEM7A_HUMAN	SEMA7A	-0.0765267	-1.52038	0.131141	0.234364
sp|Q92922|SMRC1_HUMAN	SMARCC1	0.0376415	1.52008	0.131216	0.234464
tr|A0A3B3ISW5|A0A3B3ISW5_HUMAN	MYT1L	-0.0744123	-1.51921	0.131436	0.234822
sp|P49770|EI2BB_HUMAN	EIF2B2	0.0335916	1.51908	0.131469	0.234846
sp|Q6XUX3|DUSTY_HUMAN	DSTYK	0.0349071	1.51877	0.131546	0.234915
sp|Q7Z569|BRAP_HUMAN	BRAP	0.0335489	1.51884	0.131529	0.234915
sp|Q96JX3|SRAC1_HUMAN	SERAC1	-0.0413682	-1.51855	0.131601	0.234979
tr|H7C5H5|H7C5H5_HUMAN	MFN1	0.0364929	1.51808	0.131721	0.235158
sp|Q05823|RN5A_HUMAN	RNASEL	0.0634655	1.51726	0.131927	0.235403
sp|Q14697|GANAB_HUMAN	GANAB	0.0230141	1.51738	0.131897	0.235403
sp|Q9Y608-2|LRRF2-2_HUMAN	LRRFIP2	0.0327921	1.51735	0.131905	0.235403
tr|J3QW43|J3QW43_HUMAN	MPDU1	0.0751571	1.51722	0.131936	0.235403
sp|Q9Y6A9|SPCS1_HUMAN	SPCS1	0.0722639	1.51692	0.132013	0.235507
sp|A7MD48|SRRM4_HUMAN	SRRM4	0.155267	1.5161	0.132218	0.235838
sp|O95396|MOCS3_HUMAN	MOCS3	0.0529837	1.51571	0.132318	0.235981
tr|V9GXZ4|V9GXZ4_HUMAN	FPGT-TNNI3K	0.0832673	1.51525	0.132434	0.236153
sp|P14324|FPPS_HUMAN	FDPS	0.0438277	1.51504	0.132487	0.236178
sp|Q9UI47|CTNA3_HUMAN	CTNNA3	0.121322	1.51507	0.132479	0.236178
sp|Q8N8L6|ARL10_HUMAN	ARL10	0.0586461	1.51495	0.132511	0.236186
sp|O60883|G37L1_HUMAN	GPR37L1	0.0900811	1.51469	0.132575	0.236266
sp|Q8N335|GPD1L_HUMAN	GPD1L	-0.0837259	-1.51433	0.132666	0.236393
sp|P13804|ETFA_HUMAN	ETFA	0.0430586	1.51297	0.133013	0.236976
sp|Q6UXG2|K1324_HUMAN	KIAA1324	-0.0456687	-1.51243	0.133149	0.237185
sp|Q8TEZ7|PAQR8_HUMAN	PAQR8	0.117861	1.51205	0.133247	0.237324
sp|Q9NY93|DDX56_HUMAN	DDX56	0.0638521	1.51178	0.133314	0.237409
tr|A0A0D9SG88|A0A0D9SG88_HUMAN	CFH	0.124837	1.51129	0.133439	0.237596
sp|Q09160|1A80_HUMAN	HLA-A	0.216977	1.51086	0.133549	0.237722
sp|Q9NQS3-3|NECT3-3_HUMAN	NECTIN3	-0.124434	-1.51088	0.133542	0.237722
sp|Q8IUH3|RBM45_HUMAN	RBM45	0.0737506	1.51034	0.133681	0.237923
sp|Q8IZP0-10|ABI1-10_HUMAN	ABI1	0.0356277	1.50991	0.13379	0.238081
sp|O43617|TPPC3_HUMAN	TRAPPC3	-0.0285904	-1.50969	0.133847	0.238114
sp|P98175-5|RBM10-5_HUMAN	RBM10	0.0357938	1.50973	0.133837	0.238114
sp|Q08426|ECHP_HUMAN	EHHADH	0.073977	1.50927	0.133953	0.238244
sp|Q13434|MKRN4_HUMAN	MKRN4P	-0.0639665	-1.50909	0.133999	0.238244
sp|Q9H2J4|PDCL3_HUMAN	PDCL3	0.0574197	1.5091	0.133996	0.238244
sp|Q9Y2Z0|SGT1_HUMAN	SUGT1	0.0348102	1.5092	0.133971	0.238244
sp|Q9NVA2-2|SEP11-2_HUMAN	2023-09-11	-0.0375476	-1.5089	0.134048	0.238292
tr|A4FU16|A4FU16_HUMAN	RHBDL3	0.182133	1.50883	0.134065	0.238292
tr|A0A087WWM0|A0A087WWM0_HUMAN	TRAPPC3	-0.0291262	-1.50866	0.134109	0.238336
sp|Q53H96|P5CR3_HUMAN	PYCR3	0.0525425	1.50817	0.134235	0.238524
sp|Q2M3G4|SHRM1_HUMAN	SHROOM1	0.0564463	1.50799	0.134281	0.238571
sp|Q6P3S6|FBX42_HUMAN	FBXO42	-0.0286738	-1.50784	0.134318	0.238602
sp|Q9H4Z3|PCIF1_HUMAN	PCIF1	0.0742645	1.50755	0.134394	0.238668
sp|Q9Y2I8|WDR37_HUMAN	WDR37	-0.0414432	-1.50756	0.13439	0.238668
sp|P48382|RFX5_HUMAN	RFX5	0.0584452	1.50709	0.134511	0.238819
sp|Q5JSZ5|PRC2B_HUMAN	PRRC2B	-0.0339324	-1.50698	0.134538	0.238819
sp|Q9NZC9|SMAL1_HUMAN	SMARCAL1	0.074836	1.50702	0.134528	0.238819
sp|Q15025|TNIP1_HUMAN	TNIP1	-0.0442089	-1.50645	0.134675	0.238998
sp|Q93088|BHMT1_HUMAN	BHMT	0.120266	1.50644	0.134679	0.238998
sp|P29373|RABP2_HUMAN	CRABP2	0.150765	1.50626	0.134724	0.239043
sp|Q9Y2B0|CNPY2_HUMAN	CNPY2	0.0398936	1.50589	0.134818	0.239176
sp|O94880|PHF14_HUMAN	PHF14	-0.03721	-1.5057	0.134866	0.239226
tr|A6NGQ3|A6NGQ3_HUMAN	OBSCN	-0.0708749	-1.50562	0.134888	0.23923
sp|Q96QF0|RAB3I_HUMAN	RAB3IP	0.0503138	1.50539	0.134947	0.239299
sp|Q03013|GSTM4_HUMAN	GSTM4	0.151013	1.50526	0.134979	0.239322
sp|Q99807|COQ7_HUMAN	COQ7	-0.0674431	-1.50468	0.13513	0.239554
tr|A0A0C4DG86|A0A0C4DG86_HUMAN	SYBU	-0.0485526	-1.50436	0.135211	0.239663
tr|J3KRC0|J3KRC0_HUMAN	NUP85	0.0611581	1.5042	0.135252	0.239701
sp|O75197|LRP5_HUMAN	LRP5	0.0881539	1.50367	0.135388	0.239907
sp|P04004|VTNC_HUMAN	VTN	0.16005	1.50332	0.135478	0.24003
sp|Q96N16|JKIP1_HUMAN	JAKMIP1	-0.0417568	-1.50325	0.135497	0.24003
sp|Q9BY44-3|EIF2A-3_HUMAN	EIF2A	0.0402669	1.50303	0.135554	0.240095
sp|Q9UKA4|AKA11_HUMAN	AKAP11	0.0363754	1.50285	0.1356	0.240138
tr|A0A3B3ITJ4|A0A3B3ITJ4_HUMAN	HNRNPL	0.0365435	1.50278	0.135618	0.240138
sp|Q00613|HSF1_HUMAN	HSF1	0.046595	1.50197	0.135827	0.240474
sp|O60831|PRAF2_HUMAN	PRAF2	-0.0685404	-1.50184	0.13586	0.240498
tr|H0Y5C0|H0Y5C0_HUMAN	ADGRL2	-0.0410914	-1.50176	0.13588	0.240498
sp|Q9BVG9|PTSS2_HUMAN	PTDSS2	0.0382435	1.50119	0.136027	0.240723
sp|P55145|MANF_HUMAN	MANF	0.0450335	1.50063	0.136174	0.240948
sp|Q92805|GOGA1_HUMAN	GOLGA1	0.0365646	1.50055	0.136195	0.240949
sp|Q92633|LPAR1_HUMAN	LPAR1	0.1196	1.50046	0.136218	0.240955
sp|Q9Y3P9-2|RBGP1-2_HUMAN	RABGAP1	-0.0311563	-1.50035	0.136244	0.240967
sp|P61247|RS3A_HUMAN	RPS3A	-0.0442288	-1.50003	0.136328	0.241045
sp|Q969E8|TSR2_HUMAN	TSR2	-0.0431995	-1.50009	0.136313	0.241045
sp|Q8NFY4|SEM6D_HUMAN	SEMA6D	0.0607189	1.49984	0.136379	0.241099
sp|Q96IG2|FXL20_HUMAN	FBXL20	-0.0507086	-1.49963	0.136433	0.24116
sp|Q9NQS1|AVEN_HUMAN	AVEN	0.0550822	1.4993	0.136516	0.241272
sp|Q6BCY4|NB5R2_HUMAN	CYB5R2	0.1288	1.4991	0.136569	0.24133
sp|Q9H4L5|OSBL3_HUMAN	OSBPL3	-0.0503327	-1.49883	0.13664	0.24142
sp|A6NGB9|WIPF3_HUMAN	WIPF3	-0.0769113	-1.49869	0.136676	0.241449
sp|Q2M3C6|TM266_HUMAN	TMEM266	-0.0601617	-1.49831	0.136775	0.241553
sp|Q569K6|CC157_HUMAN	CCDC157	-0.0811504	-1.49833	0.136768	0.241553
sp|Q9UHP9|SMPX_HUMAN	SMPX	0.121208	1.49763	0.136952	0.241795
sp|Q9Y334|VWA7_HUMAN	VWA7	-0.0756738	-1.49765	0.136945	0.241795
sp|Q9UFF9|CNOT8_HUMAN	CNOT8	0.0649703	1.49754	0.136975	0.241801
sp|Q9UK45|LSM7_HUMAN	LSM7	0.0459122	1.49741	0.137007	0.241823
sp|Q8IVL5|P3H2_HUMAN	P3H2	-0.0507167	-1.49726	0.137046	0.241857
sp|Q86VN1|VPS36_HUMAN	VPS36	-0.0281428	-1.49682	0.13716	0.242023
sp|P17706|PTN2_HUMAN	PTPN2	0.0479869	1.49659	0.137222	0.242096
tr|A0A1B0GVP4|A0A1B0GVP4_HUMAN	LCORL	0.0675507	1.49578	0.137432	0.242431
tr|H0YJH7|H0YJH7_HUMAN	TMPO	0.0475525	1.49548	0.137511	0.242536
sp|Q9UHL4|DPP2_HUMAN	DPP7	0.0935064	1.49529	0.137559	0.242585
sp|Q9NRZ5|PLCD_HUMAN	AGPAT4	-0.0485502	-1.49491	0.137659	0.242727
sp|Q8TAB3|PCD19_HUMAN	PCDH19	-0.0726497	-1.49417	0.137852	0.242996
sp|Q96EI5-2|TCAL4-2_HUMAN	TCEAL4	0.0441954	1.49419	0.137847	0.242996
sp|P98175|RBM10_HUMAN	RBM10	0.0363695	1.4939	0.137921	0.243083
sp|P08603|CFAH_HUMAN	CFH	0.125788	1.49366	0.137984	0.243159
sp|P20592|MX2_HUMAN	MX2	0.0768598	1.49332	0.138073	0.24328
sp|Q15700-2|DLG2-2_HUMAN	DLG2	-0.0439411	-1.49315	0.138117	0.243322
sp|P35498|SCN1A_HUMAN	SCN1A	-0.0713998	-1.49275	0.138222	0.243437
sp|Q9H4M7|PKHA4_HUMAN	PLEKHA4	-0.134883	-1.49278	0.138216	0.243437
sp|Q01484|ANK2_HUMAN	ANK2	-0.0349061	-1.49258	0.138266	0.24348
sp|Q8N1C3|GBRG1_HUMAN	GABRG1	-0.10444	-1.49213	0.138385	0.243654
sp|Q3YEC7|RABL6_HUMAN	RABL6	-0.0319179	-1.49172	0.138493	0.243808
sp|Q2M1Z3|RHG31_HUMAN	ARHGAP31	0.0588245	1.49152	0.138543	0.243815
sp|Q9H1K4|GHC2_HUMAN	SLC25A18	-0.0511656	-1.49147	0.138557	0.243815
sp|Q9NWN3|FBX34_HUMAN	FBXO34	0.12051	1.49158	0.138529	0.243815
sp|Q9NXG0|CNTLN_HUMAN	CNTLN	0.136626	1.49128	0.138608	0.24387
sp|P11171|41_HUMAN	EPB41	0.0540038	1.49093	0.138698	0.243992
sp|Q05397|FAK1_HUMAN	PTK2	-0.0285706	-1.49061	0.138783	0.244072
sp|Q99259|DCE1_HUMAN	GAD1	0.0694792	1.49061	0.138784	0.244072
sp|Q13151|ROA0_HUMAN	HNRNPA0	0.0545431	1.49048	0.138816	0.244094
sp|Q96MM6|HS12B_HUMAN	HSPA12B	-0.0289755	-1.48997	0.138952	0.244297
sp|Q9H9H5|MA6D1_HUMAN	MAP6D1	0.128924	1.48875	0.139271	0.244823
sp|Q9NZG7|NINJ2_HUMAN	NINJ2	0.157355	1.48806	0.139454	0.245109
sp|Q8NCB2-3|CAMKV-3_HUMAN	CAMKV	-0.0667178	-1.48796	0.139479	0.245117
sp|Q9HC21|TPC_HUMAN	SLC25A19	-0.0464803	-1.48712	0.1397	0.24547
sp|Q8NFT8|DNER_HUMAN	DNER	0.0569405	1.48704	0.139722	0.245474
tr|E7ERP6|E7ERP6_HUMAN	NCK2	-0.0573279	-1.48687	0.139767	0.245517
sp|Q96HR9|REEP6_HUMAN	REEP6	0.0662618	1.48632	0.139911	0.245735
sp|Q16853|AOC3_HUMAN	AOC3	0.209201	1.48611	0.139968	0.245763
sp|Q9UMX0|UBQL1_HUMAN	UBQLN1	-0.0223582	-1.48616	0.139956	0.245763
sp|A2RU30|TESP1_HUMAN	TESPA1	-0.11956	-1.48359	0.140633	0.246894
sp|Q8IUR7|ARMC8_HUMAN	ARMC8	-0.0293361	-1.48352	0.140653	0.246894
sp|Q6NTF9|RHBD2_HUMAN	RHBDD2	-0.0589115	-1.48342	0.14068	0.246906
sp|Q13303-3|KCAB2-3_HUMAN	KCNAB2	-0.0620398	-1.48329	0.140715	0.246933
sp|O43809|CPSF5_HUMAN	NUDT21	0.0369134	1.48283	0.140835	0.247108
sp|P30838|AL3A1_HUMAN	ALDH3A1	-0.125485	-1.4827	0.140872	0.247136
sp|Q16650|TBR1_HUMAN	TBR1	-0.0868585	-1.48241	0.140949	0.2472
sp|Q9H7B4|SMYD3_HUMAN	SMYD3	-0.0329036	-1.48246	0.140935	0.2472
sp|Q6NXT2|H3C_HUMAN	H3F3C	0.112817	1.48228	0.140983	0.247221
sp|Q8NCB2|CAMKV_HUMAN	CAMKV	-0.0681837	-1.48221	0.141002	0.247221
tr|D6RED7|D6RED7_HUMAN	RPS3A	-0.0534452	-1.48211	0.141028	0.247232
sp|Q9Y639|NPTN_HUMAN	NPTN	-0.0625268	-1.48198	0.141062	0.247256
sp|P80303|NUCB2_HUMAN	NUCB2	0.0551884	1.48185	0.141095	0.247278
sp|Q99728|BARD1_HUMAN	BARD1	0.143836	1.48135	0.14123	0.247478
sp|O60469|DSCAM_HUMAN	DSCAM	-0.0728233	-1.48083	0.141368	0.247542
sp|P82914|RT15_HUMAN	MRPS15	-0.086442	-1.48083	0.141368	0.247542
sp|Q0PNE2|ELP6_HUMAN	ELP6	0.0515066	1.48092	0.141345	0.247542
sp|Q9BZW5|TM6S1_HUMAN	TM6SF1	-0.0848645	-1.48086	0.141361	0.247542
tr|J3KSK7|J3KSK7_HUMAN	MPRIP	-0.0735266	-1.48112	0.141292	0.247542
sp|Q8NHG8|ZNRF2_HUMAN	ZNRF2	0.0499867	1.48073	0.141394	0.247551
sp|O14713|ITBP1_HUMAN	ITGB1BP1	-0.0863376	-1.47991	0.141612	0.247783
sp|P63151|2ABA_HUMAN	PPP2R2A	-0.0247334	-1.48014	0.141551	0.247783
sp|Q8N137|CNTRB_HUMAN	CNTROB	0.121597	1.47998	0.141595	0.247783
tr|B1AJR6|B1AJR6_HUMAN	PTPRT	-0.0495565	-1.48007	0.141571	0.247783
tr|F8WF45|F8WF45_HUMAN	TMF1	0.046494	1.47985	0.141628	0.247783
sp|O43147-2|SGSM2-2_HUMAN	SGSM2	0.0551015	1.47939	0.141751	0.247926
tr|E9PMN1|E9PMN1_HUMAN	HBS1L	0.0421743	1.47945	0.141735	0.247926
sp|A6NMX2|I4E1B_HUMAN	EIF4E1B	0.0762698	1.47907	0.141837	0.248042
sp|Q6EEV4|GL1AD_HUMAN	POLR2M	0.0626103	1.47827	0.142051	0.24838
sp|Q9BQ24|ZFY21_HUMAN	ZFYVE21	0.0485784	1.47761	0.142226	0.24865
sp|Q99996|AKAP9_HUMAN	AKAP9	0.0308201	1.47749	0.142258	0.248671
sp|Q96BP3|PPWD1_HUMAN	PPWD1	0.0511258	1.47711	0.142361	0.248814
sp|O75352|MPU1_HUMAN	MPDU1	0.0721619	1.47541	0.142816	0.249537
sp|Q6ICL3|TNG2_HUMAN	TANGO2	0.0466686	1.47547	0.142801	0.249537
tr|C9J5X3|C9J5X3_HUMAN	ELMO1	0.145709	1.47524	0.142863	0.249548
tr|E9PHI4|E9PHI4_HUMAN	SUN1	0.0437473	1.47525	0.14286	0.249548
sp|Q15365|PCBP1_HUMAN	PCBP1	0.0263247	1.47498	0.142933	0.249598
sp|Q2KHT3-2|CL16A-2_HUMAN	CLEC16A	0.0312608	1.47499	0.142929	0.249598
sp|O43395|PRPF3_HUMAN	PRPF3	0.0367731	1.47477	0.142989	0.24966
sp|Q9H6A9|PCX3_HUMAN	PCNX3	0.0601462	1.47468	0.143013	0.249666
sp|O14672|ADA10_HUMAN	ADAM10	0.106676	1.47442	0.143081	0.249749
sp|Q96RS6|NUDC1_HUMAN	NUDCD1	-0.0374017	-1.47346	0.143341	0.250167
sp|Q92932|PTPR2_HUMAN	PTPRN2	-0.0645753	-1.47272	0.14354	0.250478
sp|O94919|ENDD1_HUMAN	ENDOD1	0.0829885	1.47241	0.143624	0.250556
sp|Q13164|MK07_HUMAN	MAPK7	0.0581622	1.4724	0.143626	0.250556
tr|H0YE19|H0YE19_HUMAN	OSBPL9	0.0642471	1.47218	0.143684	0.250621
sp|Q9BYI3|HYCCI_HUMAN	FAM126A	0.0670452	1.472	0.143732	0.25067
sp|Q15058|KIF14_HUMAN	KIF14	0.088367	1.47184	0.143777	0.250711
sp|O95848|NUD14_HUMAN	NUDT14	-0.0571405	-1.4717	0.143815	0.250742
sp|Q9NR82-6|KCNQ5-6_HUMAN	KCNQ5	-0.0562352	-1.47085	0.144043	0.251104
sp|Q92556|ELMO1_HUMAN	ELMO1	0.0972547	1.47055	0.144126	0.251212
tr|A0A1W2PNV4|A0A1W2PNV4_HUMAN	NA	0.033979	1.46961	0.144379	0.251617
sp|Q8IYD1|ERF3B_HUMAN	GSPT2	0.0249772	1.46918	0.144496	0.251785
sp|Q6P4Q7|CNNM4_HUMAN	CNNM4	-0.0363079	-1.4689	0.144572	0.251882
sp|Q9BTD8|RBM42_HUMAN	RBM42	0.0786199	1.46844	0.144695	0.25206
tr|B1ALU1|B1ALU1_HUMAN	ADGRL2	-0.0446077	-1.46828	0.144739	0.252101
sp|P07093-2|GDN-2_HUMAN	SERPINE2	-0.103627	-1.46788	0.144849	0.252255
sp|Q969X0|RIPL2_HUMAN	RILPL2	0.0681075	1.46757	0.144931	0.252361
sp|O43399|TPD54_HUMAN	TPD52L2	0.0322226	1.46738	0.144985	0.252419
sp|Q96EV8|DTBP1_HUMAN	DTNBP1	0.077457	1.46727	0.145013	0.252433
sp|Q13619|CUL4A_HUMAN	CUL4A	0.0209981	1.46573	0.145433	0.253127
sp|Q7Z5B4|RIC3_HUMAN	RIC3	0.0704021	1.46551	0.145492	0.253157
sp|Q96BR1|SGK3_HUMAN	SGK3	0.0713174	1.46554	0.145484	0.253157
sp|Q93070|NAR4_HUMAN	ART4	-0.11399	-1.46532	0.145543	0.253209
tr|G3V358|G3V358_HUMAN	NDRG2	0.0551539	1.46487	0.145667	0.253389
sp|P02763|A1AG1_HUMAN	ORM1	0.204046	1.46477	0.145692	0.253397
sp|Q07866|KLC1_HUMAN	KLC1	-0.0245415	-1.46457	0.145748	0.253434
sp|Q13936-10|CAC1C-10_HUMAN	CACNA1C	-0.0424673	-1.46454	0.145755	0.253434
sp|P34903|GBRA3_HUMAN	GABRA3	-0.0658118	-1.46427	0.14583	0.253528
sp|O75923-10|DYSF-10_HUMAN	DYSF	0.06808	1.46344	0.146055	0.253848
sp|Q8N3J5|PPM1K_HUMAN	PPM1K	0.0511225	1.46344	0.146056	0.253848
sp|P07585|PGS2_HUMAN	DCN	0.287638	1.46306	0.146159	0.25397
sp|Q16720|AT2B3_HUMAN	ATP2B3	-0.0486007	-1.46295	0.146189	0.25397
sp|Q96PQ0|SORC2_HUMAN	SORCS2	0.049279	1.463	0.146177	0.25397
sp|P23528|COF1_HUMAN	CFL1	-0.0285129	-1.46269	0.146261	0.254059
sp|Q16875|F263_HUMAN	PFKFB3	0.0566254	1.46242	0.146335	0.254151
sp|Q12933|TRAF2_HUMAN	TRAF2	-0.0311898	-1.46224	0.146384	0.2542
sp|Q96J02|ITCH_HUMAN	ITCH	-0.0395024	-1.46216	0.146405	0.2542
sp|Q9Y2D5-4|AKAP2-4_HUMAN	AKAP2	0.0291328	1.46198	0.146455	0.25425
sp|Q5VU65|P210L_HUMAN	NUP210L	0.279822	1.46145	0.146601	0.254451
sp|Q99832|TCPH_HUMAN	CCT7	-0.0245866	-1.4613	0.146642	0.254451
sp|Q9NWS8|RMND1_HUMAN	RMND1	-0.0537616	-1.46125	0.146655	0.254451
tr|G3V5R9|G3V5R9_HUMAN	KLC1	-0.0242962	-1.46137	0.146622	0.254451
tr|A0A3B3ISE3|A0A3B3ISE3_HUMAN	ITPR1	-0.0670692	-1.46116	0.14668	0.254459
sp|Q92930|RAB8B_HUMAN	RAB8B	-0.0407609	-1.46037	0.146896	0.254797
sp|P29474|NOS3_HUMAN	NOS3	0.0794422	1.45958	0.147114	0.255138
sp|Q96A26|F162A_HUMAN	FAM162A	-0.0806968	-1.45948	0.147141	0.255149
sp|Q8TB03-2|CX038-2_HUMAN	CXorf38	0.0919698	1.45933	0.147182	0.255185
sp|P54760|EPHB4_HUMAN	EPHB4	-0.0620323	-1.45916	0.147228	0.255227
sp|Q5T6J7|GNTK_HUMAN	IDNK	0.0718779	1.45845	0.147424	0.25553
sp|Q9UEE9|CFDP1_HUMAN	CFDP1	0.0615364	1.45812	0.147513	0.255622
tr|H3BNF2|H3BNF2_HUMAN	MVP	0.109011	1.4581	0.147519	0.255622
sp|Q9HCS5|E41LA_HUMAN	EPB41L4A	0.10429	1.45775	0.147616	0.255754
sp|P15151|PVR_HUMAN	PVR	-0.0584632	-1.45734	0.147729	0.255914
sp|Q9BYT9|ANO3_HUMAN	ANO3	-0.0745509	-1.45666	0.147915	0.256199
sp|Q9BUP0|EFHD1_HUMAN	EFHD1	0.0990646	1.45614	0.148061	0.256416
sp|O00471|EXOC5_HUMAN	EXOC5	-0.0264717	-1.45587	0.148134	0.256505
sp|Q9NX07|TSAP1_HUMAN	TRNAU1AP	0.0862436	1.45573	0.148174	0.256538
sp|Q8N9X5|TMM75_HUMAN	TMEM75	-0.117494	-1.45553	0.148227	0.256594
sp|P57103|NAC3_HUMAN	SLC8A3	-0.0475029	-1.45538	0.14827	0.25663
tr|K7EQ47|K7EQ47_HUMAN	SRM	0.0446693	1.45493	0.148395	0.256811
tr|A0A0J9YY79|A0A0J9YY79_HUMAN	INPP5F	-0.0762853	-1.45477	0.148438	0.256849
sp|Q17RD7|SYT16_HUMAN	SYT16	-0.0507341	-1.45461	0.148484	0.256891
sp|Q13098|CSN1_HUMAN	GPS1	-0.0337032	-1.45425	0.148583	0.257026
sp|Q9UHV5|RPGFL_HUMAN	RAPGEFL1	-0.0916518	-1.45375	0.14872	0.257227
sp|Q96F86|EDC3_HUMAN	EDC3	-0.0370579	-1.45354	0.148779	0.257292
sp|O15344|TRI18_HUMAN	MID1	0.0546854	1.45224	0.149138	0.257876
sp|A4D2H0|CTGEF_HUMAN	CTAGE15	0.0395576	1.45215	0.149165	0.257886
tr|A0A2R8Y4H4|A0A2R8Y4H4_HUMAN	LRRC9	-0.0710412	-1.45158	0.149321	0.258083
tr|H0YJZ4|H0YJZ4_HUMAN	STRN3	0.0719504	1.45161	0.149313	0.258083
sp|P62745|RHOB_HUMAN	RHOB	-0.061775	-1.45102	0.149478	0.258316
sp|Q8IYJ0|PIANP_HUMAN	PIANP	-0.116694	-1.44993	0.14978	0.258802
sp|P27701|CD82_HUMAN	CD82	0.136227	1.44978	0.149823	0.258839
sp|P28907|CD38_HUMAN	CD38	0.168149	1.44877	0.150105	0.259253
tr|A8K070|A8K070_HUMAN	GPS1	-0.0347406	-1.44877	0.150104	0.259253
sp|Q8IWA5|CTL2_HUMAN	SLC44A2	0.102754	1.4481	0.15029	0.259526
sp|Q9Y450-2|HBS1L-2_HUMAN	HBS1L	0.0413791	1.44805	0.150306	0.259526
sp|Q9NVA1|UQCC1_HUMAN	UQCC1	-0.0543083	-1.44786	0.150358	0.259579
sp|Q9NP92|RT30_HUMAN	MRPS30	-0.0556767	-1.44722	0.150538	0.259853
sp|P30084|ECHM_HUMAN	ECHS1	-0.0413177	-1.44678	0.150659	0.260024
sp|P55735|SEC13_HUMAN	SEC13	0.029063	1.44619	0.150825	0.260275
sp|P14384|CBPM_HUMAN	CPM	0.143682	1.44578	0.15094	0.260437
sp|P26440|IVD_HUMAN	IVD	0.0617457	1.44553	0.151009	0.260518
sp|Q53RD9|FBLN7_HUMAN	FBLN7	-0.11261	-1.44524	0.151091	0.260622
sp|Q9H706|GARE1_HUMAN	GAREM1	0.0422747	1.44496	0.151169	0.260719
tr|C9K0F7|C9K0F7_HUMAN	CRYZL1	0.040656	1.44484	0.151204	0.260744
sp|O75915|PRAF3_HUMAN	ARL6IP5	-0.0398919	-1.44449	0.151301	0.260836
sp|P22694-10|KAPCB-10_HUMAN	PRKACB	-0.0345415	-1.4445	0.151299	0.260836
tr|E7EWR4|E7EWR4_HUMAN	CSTF2	0.0333784	1.44382	0.151489	0.261124
sp|Q99828|CIB1_HUMAN	CIB1	0.0967363	1.44366	0.151534	0.261164
sp|Q9UNK0|STX8_HUMAN	STX8	0.0342839	1.44305	0.151706	0.261423
sp|Q14919|NC2A_HUMAN	DRAP1	0.0519576	1.44281	0.151773	0.261502
sp|O15126|SCAM1_HUMAN	SCAMP1	-0.0462453	-1.44208	0.15198	0.261763
sp|Q9H4I3|TRABD_HUMAN	TRABD	-0.122315	-1.44211	0.15197	0.261763
sp|Q9P2F6|RHG20_HUMAN	ARHGAP20	-0.069383	-1.44204	0.151989	0.261763
sp|O14782|KIF3C_HUMAN	KIF3C	-0.0415993	-1.44144	0.152159	0.262018
sp|Q96NJ5-2|KLH32-2_HUMAN	KLHL32	0.0791579	1.44133	0.15219	0.262034
sp|Q9Y2I7|FYV1_HUMAN	PIKFYVE	0.0253229	1.44055	0.152411	0.262378
sp|Q92686|NEUG_HUMAN	NRGN	-0.0887063	-1.4401	0.152536	0.262481
sp|Q92804|RBP56_HUMAN	TAF15	0.03774	1.44014	0.152525	0.262481
tr|H0YH48|H0YH48_HUMAN	CCDC91	-0.0623344	-1.44018	0.152515	0.262481
tr|E9PRE2|E9PRE2_HUMAN	CTNND1	0.0362241	1.43988	0.152598	0.262551
sp|Q9BUK0|CHCH7_HUMAN	CHCHD7	-0.0696651	-1.43822	0.153069	0.263324
sp|P63000|RAC1_HUMAN	RAC1	-0.0641744	-1.43787	0.153169	0.263458
sp|Q9H4A3|WNK1_HUMAN	WNK1	0.0350224	1.43775	0.153202	0.263478
sp|P07311|ACYP1_HUMAN	ACYP1	-0.0502901	-1.43766	0.153226	0.263482
sp|O94915-2|FRYL-2_HUMAN	FRYL	0.0632276	1.43732	0.153325	0.263615
sp|P54136|SYRC_HUMAN	RARS	-0.0282485	-1.43686	0.153454	0.263725
sp|Q8IWT1|SCN4B_HUMAN	SCN4B	0.204704	1.43688	0.153448	0.263725
sp|Q9H7V2|SYNG1_HUMAN	SYNDIG1	-0.0683288	-1.43697	0.153423	0.263725
sp|P0DJI8|SAA1_HUMAN	SAA1	0.289972	1.43662	0.153522	0.263804
sp|Q9BY44|EIF2A_HUMAN	EIF2A	0.0372736	1.43575	0.153769	0.264192
tr|C9JNU9|C9JNU9_HUMAN	USP4	0.0358648	1.43543	0.153861	0.264275
tr|K7ESL7|K7ESL7_HUMAN	EML2	0.0991985	1.43546	0.153853	0.264275
sp|Q9NY59|NSMA2_HUMAN	SMPD3	-0.0782187	-1.43514	0.153942	0.264376
sp|Q9NVJ2|ARL8B_HUMAN	ARL8B	0.0305123	1.43406	0.15425	0.264867
tr|F6RGN5|F6RGN5_HUMAN	SLC25A10	-0.0412506	-1.43393	0.154286	0.264892
sp|Q12788|TBL3_HUMAN	TBL3	0.0426734	1.43353	0.1544	0.265014
sp|Q8WUP2|FBLI1_HUMAN	FBLIM1	0.137127	1.4336	0.15438	0.265014
sp|O60447-2|EVI5-2_HUMAN	EVI5	-0.0350217	-1.43323	0.154486	0.265057
sp|Q13191|CBLB_HUMAN	CBLB	0.0691489	1.43321	0.154491	0.265057
sp|Q9NRJ5|PAPOB_HUMAN	PAPOLB	0.0601447	1.43333	0.154457	0.265057
sp|Q8IVF4|DYH10_HUMAN	DNAH10	0.0889546	1.43257	0.154676	0.265336
sp|Q7L4E1-2|MIGA2-2_HUMAN	MIGA2	0.0738429	1.43217	0.154788	0.265492
sp|P29323-3|EPHB2-3_HUMAN	EPHB2	-0.0384605	-1.43068	0.155214	0.266184
sp|Q8N1B4|VPS52_HUMAN	VPS52	-0.0249147	-1.4304	0.155294	0.266284
sp|P59190-2|RAB15-2_HUMAN	RAB15	-0.0455491	-1.43009	0.155385	0.266321
sp|Q86WP2|GPBP1_HUMAN	GPBP1	-0.152178	-1.43017	0.155362	0.266321
sp|Q96B23-2|CR025-2_HUMAN	C18orf25	-0.0494444	-1.43006	0.155392	0.266321
tr|F8W1M3|F8W1M3_HUMAN	DGKA	-0.0633131	-1.43002	0.155403	0.266321
sp|O75379|VAMP4_HUMAN	VAMP4	-0.0489706	-1.42945	0.155566	0.266525
sp|Q9UBQ5|EIF3K_HUMAN	EIF3K	0.0354702	1.42952	0.155548	0.266525
sp|O14672-2|ADA10-2_HUMAN	ADAM10	0.101088	1.42928	0.155615	0.266571
sp|P17181|INAR1_HUMAN	IFNAR1	0.0659924	1.42919	0.155643	0.266582
sp|P09488|GSTM1_HUMAN	GSTM1	0.212033	1.42888	0.15573	0.266656
sp|P32322|P5CR1_HUMAN	PYCR1	0.0818731	1.42888	0.15573	0.266656
sp|Q14696|MESD_HUMAN	MESD	0.0376741	1.42836	0.155879	0.266872
sp|Q9BPX3|CND3_HUMAN	NCAPG	-0.106446	-1.42805	0.155969	0.266989
sp|Q8N6N3|CA052_HUMAN	C1orf52	-0.0552621	-1.42713	0.156235	0.267406
sp|O15131|IMA6_HUMAN	KPNA5	0.0266406	1.42654	0.156405	0.267634
sp|Q5VTT5|MYOM3_HUMAN	MYOM3	-0.13799	-1.42651	0.156412	0.267634
sp|P27540|ARNT_HUMAN	ARNT	-0.0606282	-1.4261	0.156531	0.267801
sp|Q5UIP0|RIF1_HUMAN	RIF1	0.0448011	1.42571	0.156641	0.267951
sp|Q9Y5G1|PCDGF_HUMAN	PCDHGB3	0.0581385	1.42516	0.156801	0.268148
tr|D6RIF6|D6RIF6_HUMAN	SLAIN2	0.119918	1.42523	0.156782	0.268148
sp|Q7Z2K8|GRIN1_HUMAN	GPRIN1	-0.0728666	-1.42466	0.156945	0.268357
sp|Q9P2K2|TXD16_HUMAN	TXNDC16	-0.0897708	-1.42443	0.157011	0.268432
sp|Q96MP8|KCTD7_HUMAN	KCTD7	0.0843145	1.42426	0.157062	0.268482
sp|Q16875-4|F263-4_HUMAN	PFKFB3	0.0555818	1.42371	0.157218	0.268682
sp|Q9NRF9|DPOE3_HUMAN	POLE3	0.0756025	1.4237	0.157223	0.268682
sp|Q9H078|CLPB_HUMAN	CLPB	-0.0368498	-1.42248	0.157575	0.269246
sp|Q96Q15|SMG1_HUMAN	SMG1	0.02402	1.42181	0.15777	0.269503
tr|D6RD83|D6RD83_HUMAN	HNRNPD	0.0570448	1.42182	0.157765	0.269503
sp|Q7Z7K6|CENPV_HUMAN	CENPV	0.0425984	1.4215	0.157859	0.269601
sp|Q9NRJ7|PCDBG_HUMAN	PCDHB16	0.0515893	1.42145	0.157872	0.269601
sp|P49427|UB2R1_HUMAN	CDC34	-0.0401619	-1.42103	0.157996	0.269774
sp|Q96MM7|H6ST2_HUMAN	HS6ST2	-0.0669904	-1.42091	0.158031	0.269796
sp|O15239|NDUA1_HUMAN	NDUFA1	-0.10454	-1.42027	0.158216	0.270063
sp|P05387|RLA2_HUMAN	RPLP2	0.027474	1.4201	0.158265	0.270063
sp|Q99689|FEZ1_HUMAN	FEZ1	0.0516584	1.42021	0.158233	0.270063
sp|Q9UPV0|CE164_HUMAN	CEP164	0.0771841	1.42006	0.158276	0.270063
sp|Q86VF7|NRAP_HUMAN	NRAP	-0.0506179	-1.41947	0.158448	0.270319
sp|Q9Y3D6|FIS1_HUMAN	FIS1	-0.0622167	-1.41913	0.158548	0.27045
sp|P48751-3|B3A3-3_HUMAN	SLC4A3	0.058697	1.41903	0.158577	0.270463
sp|Q6P1N0|C2D1A_HUMAN	CC2D1A	0.0287724	1.41817	0.158826	0.270815
sp|Q8TDH9|BL1S5_HUMAN	BLOC1S5	0.0673943	1.41817	0.158828	0.270815
tr|H0YAU9|H0YAU9_HUMAN	PLAA	-0.0706653	-1.41794	0.158894	0.270889
sp|Q15751|HERC1_HUMAN	HERC1	-0.026477	-1.41722	0.159103	0.271208
sp|Q16658|FSCN1_HUMAN	FSCN1	-0.0447717	-1.41665	0.159271	0.271455
sp|O00244|ATOX1_HUMAN	ATOX1	0.0519511	1.41624	0.159389	0.271619
sp|Q9H930|SP14L_HUMAN	SP140L	0.0930094	1.41552	0.159601	0.271942
sp|Q07020|RL18_HUMAN	RPL18	0.0360311	1.41532	0.159659	0.272002
sp|P08195-3|4F2-3_HUMAN	SLC3A2	0.0352714	1.41461	0.159868	0.27232
sp|Q96EW2|HBAP1_HUMAN	HSPBAP1	0.103229	1.4143	0.159956	0.272432
sp|Q5JS13-2|RGPS1-2_HUMAN	RALGPS1	-0.0477895	-1.41362	0.160155	0.272732
sp|O95922|TTLL1_HUMAN	TTLL1	-0.0499643	-1.41275	0.160411	0.273131
sp|A6NDG6|PGP_HUMAN	PGP	-0.0371201	-1.41259	0.160459	0.273136
sp|Q96FJ2|DYL2_HUMAN	DYNLL2	-0.032569	-1.4126	0.160455	0.273136
sp|Q15555-3|MARE2-3_HUMAN	MAPRE2	-0.0302734	-1.41244	0.160502	0.27317
sp|O60885|BRD4_HUMAN	BRD4	0.0340024	1.41186	0.160673	0.273247
sp|P49006|MRP_HUMAN	MARCKSL1	0.0719739	1.41209	0.160607	0.273247
sp|Q9C093-4|SPEF2-4_HUMAN	SPEF2	-0.0771551	-1.41186	0.160673	0.273247
sp|Q9UH03|SEPT3_HUMAN	2023-09-03	-0.0434902	-1.41183	0.160682	0.273247
tr|B1AHR1|B1AHR1_HUMAN	2023-09-03	-0.0434902	-1.41183	0.160682	0.273247
tr|H0Y9Z3|H0Y9Z3_HUMAN	WDR41	-0.0582083	-1.41214	0.160591	0.273247
tr|A0A1B0GVW8|A0A1B0GVW8_HUMAN	UNC13B	-0.0330377	-1.41123	0.160859	0.27351
sp|O76062|ERG24_HUMAN	TM7SF2	-0.0705039	-1.41097	0.160934	0.273598
sp|P55854|SUMO3_HUMAN	SUMO3	0.0365718	1.41071	0.16101	0.273652
sp|Q9NY64|GTR8_HUMAN	SLC2A8	0.130764	1.41071	0.16101	0.273652
sp|O95251-2|KAT7-2_HUMAN	KAT7	0.0486583	1.41049	0.161075	0.273686
sp|Q96LT7|CI072_HUMAN	C9orf72	-0.0601185	-1.41054	0.16106	0.273686
tr|C9JEC5|C9JEC5_HUMAN	PNCK	-0.0967383	-1.41003	0.161211	0.273879
sp|Q14166|TTL12_HUMAN	TTLL12	0.043296	1.40943	0.161388	0.274103
sp|Q9P206|K1522_HUMAN	KIAA1522	-0.0458057	-1.40943	0.161387	0.274103
sp|A0FGR8-2|ESYT2-2_HUMAN	ESYT2	-0.0215814	-1.40917	0.161465	0.274136
sp|O14807|RASM_HUMAN	MRAS	0.0319392	1.40924	0.161445	0.274136
sp|Q8IVL0|NAV3_HUMAN	NAV3	-0.0472344	-1.40906	0.161498	0.274136
sp|Q9H871|RMD5A_HUMAN	RMND5A	-0.0359602	-1.40906	0.161498	0.274136
sp|Q9BW60|ELOV1_HUMAN	ELOVL1	0.159132	1.40886	0.161557	0.274197
sp|Q53S33|BOLA3_HUMAN	BOLA3	-0.0571782	-1.40864	0.16162	0.274266
tr|F5H6R7|F5H6R7_HUMAN	RAP1B	0.0483004	1.40792	0.161833	0.274589
sp|P0C7M8|CLC2L_HUMAN	CLEC2L	-0.104744	-1.40773	0.161891	0.27465
sp|Q9UHF0|TKNK_HUMAN	TAC3	0.123044	1.40749	0.161961	0.274729
tr|A0A2R8Y3M9|A0A2R8Y3M9_HUMAN	NA	0.102519	1.40723	0.162038	0.274822
sp|Q96DU9|PABP5_HUMAN	PABPC5	0.0724048	1.40672	0.162189	0.275039
sp|P40616|ARL1_HUMAN	ARL1	0.051924	1.40634	0.1623	0.275152
sp|Q9NP64|NO40_HUMAN	ZCCHC17	0.0423002	1.40636	0.162295	0.275152
sp|O00560|SDCB1_HUMAN	SDCBP	-0.0474058	-1.40626	0.162324	0.275154
sp|Q8NI36|WDR36_HUMAN	WDR36	0.0534969	1.40603	0.162394	0.275234
sp|Q14680|MELK_HUMAN	MELK	0.134047	1.40559	0.162523	0.275398
sp|Q8TCS8|PNPT1_HUMAN	PNPT1	0.0309502	1.40552	0.162543	0.275398
tr|C9JKG6|C9JKG6_HUMAN	DCTN1	0.035697	1.40547	0.162559	0.275398
sp|Q86UE8-2|TLK2-2_HUMAN	TLK2	0.0487596	1.40524	0.162627	0.275475
tr|A6NHR2|A6NHR2_HUMAN	MRPL37	-0.0667865	-1.40511	0.162665	0.275501
sp|P35443|TSP4_HUMAN	THBS4	0.0676014	1.40495	0.162712	0.275543
sp|O75923|DYSF_HUMAN	DYSF	0.0647366	1.4048	0.162757	0.27558
sp|Q8N8A6|DDX51_HUMAN	DDX51	0.0932909	1.40452	0.162841	0.275683
sp|Q99819|GDIR3_HUMAN	ARHGDIG	-0.0856744	-1.40373	0.163075	0.276042
sp|Q96PQ7|KLHL5_HUMAN	KLHL5	0.0593501	1.40287	0.163331	0.276359
sp|Q9UMX3|BOK_HUMAN	BOK	0.0900707	1.40301	0.163288	0.276359
tr|M0QYT0|M0QYT0_HUMAN	NA	0.0261706	1.40288	0.163329	0.276359
sp|O43299|AP5Z1_HUMAN	AP5Z1	0.0440421	1.40188	0.163625	0.276779
sp|P05060|SCG1_HUMAN	CHGB	-0.0747446	-1.40196	0.163603	0.276779
sp|A0FGR8|ESYT2_HUMAN	ESYT2	-0.0210804	-1.4012	0.16383	0.277077
sp|P04264|K2C1_HUMAN	KRT1	-0.138721	-1.40114	0.163846	0.277077
sp|Q9UIC8|LCMT1_HUMAN	LCMT1	0.0262763	1.40099	0.163891	0.277113
sp|Q9Y639-3|NPTN-3_HUMAN	NPTN	-0.0569283	-1.40091	0.163915	0.277115
sp|P07093|GDN_HUMAN	SERPINE2	-0.0999806	-1.40065	0.163994	0.27721
sp|Q8N5H3|LRA25_HUMAN	FAM89B	-0.0677218	-1.40023	0.164117	0.277381
sp|Q8IWE4|DCNL3_HUMAN	DCUN1D3	-0.0409484	-1.39993	0.164207	0.277493
sp|Q96BQ5|CC127_HUMAN	CCDC127	-0.047586	-1.39951	0.164335	0.277644
sp|Q96EX3|WDR34_HUMAN	WDR34	0.0855894	1.39948	0.164342	0.277644
tr|H7C579|H7C579_HUMAN	NIT2	-0.0562837	-1.39935	0.164381	0.277671
sp|P32780|TF2H1_HUMAN	GTF2H1	0.079492	1.39914	0.164443	0.277738
sp|P42167-2|LAP2B-2_HUMAN	TMPO	0.0435712	1.39878	0.164551	0.277881
sp|Q9BY50|SC11C_HUMAN	SEC11C	-0.0466854	-1.3984	0.164665	0.278036
sp|Q12851|M4K2_HUMAN	MAP4K2	-0.0355082	-1.39757	0.164913	0.278416
sp|P10398|ARAF_HUMAN	ARAF	-0.0292547	-1.39747	0.164944	0.278421
tr|E7EMI5|E7EMI5_HUMAN	DYRK1A	-0.0473761	-1.39741	0.164962	0.278421
sp|Q01826|SATB1_HUMAN	SATB1	-0.0733004	-1.39725	0.165009	0.278462
sp|Q2YD98|UVSSA_HUMAN	UVSSA	0.1705	1.39691	0.165111	0.278594
sp|Q15415-2|RBY1F-2_HUMAN	RBMY1J	-0.0755379	-1.39608	0.165361	0.278967
sp|Q7LG56|RIR2B_HUMAN	RRM2B	0.0463819	1.39603	0.165378	0.278967
sp|Q6UXK2|ISLR2_HUMAN	ISLR2	0.0658796	1.39554	0.165523	0.279135
sp|Q96BZ9|TBC20_HUMAN	TBC1D20	0.05327	1.39557	0.165516	0.279135
sp|P52756|RBM5_HUMAN	RBM5	0.0426106	1.3946	0.165807	0.279536
tr|F8WBB8|F8WBB8_HUMAN	CAND2	0.0357746	1.3946	0.165805	0.279536
tr|A0A096LNL2|A0A096LNL2_HUMAN	ALG13	0.0757929	1.39317	0.166238	0.280223
sp|P48751|B3A3_HUMAN	SLC4A3	0.0579584	1.39299	0.166292	0.280275
sp|Q9BRR9|RHG09_HUMAN	ARHGAP9	0.111893	1.39224	0.166519	0.28062
sp|O15090|ZN536_HUMAN	ZNF536	0.0904332	1.39179	0.166654	0.280631
sp|P09493|TPM1_HUMAN	TPM1	0.0908307	1.39191	0.166618	0.280631
sp|Q16659|MK06_HUMAN	MAPK6	0.066634	1.39188	0.166625	0.280631
sp|Q9NXA8|SIR5_HUMAN	SIRT5	-0.0365449	-1.39176	0.166663	0.280631
sp|Q9P0L0-2|VAPA-2_HUMAN	VAPA	-0.0215065	-1.39201	0.166588	0.280631
sp|Q9UQ80|PA2G4_HUMAN	PA2G4	0.0226358	1.39176	0.166664	0.280631
tr|M0R2H4|M0R2H4_HUMAN	PNPLA6	-0.0633882	-1.39112	0.166858	0.280918
sp|Q8NEC7|GSTCD_HUMAN	GSTCD	0.0824266	1.39091	0.166921	0.280985
sp|A0PJW6|TM223_HUMAN	TMEM223	-0.0751186	-1.39046	0.167055	0.281171
sp|O00764|PDXK_HUMAN	PDXK	0.0277052	1.38983	0.167245	0.281422
sp|P52179|MYOM1_HUMAN	MYOM1	-0.0716163	-1.38982	0.16725	0.281422
sp|Q8NDF8-3|PAPD5-3_HUMAN	TENT4B	0.10205	1.38943	0.167368	0.281581
sp|Q9BZD7|TMG3_HUMAN	PRRG3	0.0795225	1.38933	0.167399	0.281594
sp|Q8IWB7|WDFY1_HUMAN	WDFY1	-0.0324105	-1.38915	0.167454	0.281648
tr|K7EKH3|K7EKH3_HUMAN	PIK3C3	-0.0334462	-1.38892	0.167522	0.281723
sp|Q9NXN4|GDAP2_HUMAN	GDAP2	0.0366145	1.38787	0.167841	0.282183
tr|F8WAT8|F8WAT8_HUMAN	DENND2A	0.0966466	1.38794	0.167819	0.282183
sp|Q9HAJ7|SP30L_HUMAN	SAP30L	0.0753414	1.38753	0.167943	0.282315
sp|Q9BY76|ANGL4_HUMAN	ANGPTL4	0.124717	1.38729	0.168019	0.282403
tr|E9PNZ9|E9PNZ9_HUMAN	PACS1	-0.0544297	-1.38704	0.168095	0.282491
sp|Q15005|SPCS2_HUMAN	SPCS2	0.041214	1.38664	0.168217	0.282657
tr|A0A1B0GVS6|A0A1B0GVS6_HUMAN	MAGI2	-0.0319694	-1.38627	0.168329	0.282807
sp|Q9H479|FN3K_HUMAN	FN3K	0.0524765	1.38581	0.168467	0.282999
sp|Q04760|LGUL_HUMAN	GLO1	0.0352809	1.38498	0.168721	0.283309
sp|Q05519|SRS11_HUMAN	SRSF11	0.0346595	1.38506	0.168697	0.283309
sp|Q9NUG6|PDRG1_HUMAN	PDRG1	0.0651819	1.385	0.168716	0.283309
sp|Q9NYH9|UTP6_HUMAN	UTP6	0.0714789	1.3846	0.168836	0.283455
sp|Q9UBK8|MTRR_HUMAN	MTRR	0.0709472	1.38454	0.168855	0.283455
tr|A0A2R8YGG3|A0A2R8YGG3_HUMAN	SMARCA4	0.0246389	1.38443	0.168889	0.283473
sp|Q86UE8|TLK2_HUMAN	TLK2	0.0481387	1.38413	0.16898	0.283548
sp|Q9NZL6|RGL1_HUMAN	RGL1	0.0502377	1.38418	0.168964	0.283548
sp|O14521|DHSD_HUMAN	SDHD	-0.0823025	-1.38375	0.169098	0.283665
sp|P63000-2|RAC1-2_HUMAN	RAC1	-0.0617128	-1.38371	0.169108	0.283665
tr|A0A0J9YX05|A0A0J9YX05_HUMAN	DST	0.0732971	1.38367	0.16912	0.283665
sp|Q16620-2|NTRK2-2_HUMAN	NTRK2	0.0575176	1.38354	0.16916	0.283693
sp|Q9P212-2|PLCE1-2_HUMAN	PLCE1	0.0871338	1.38301	0.169323	0.283927
sp|M0R2J8-3|DCDC1-3_HUMAN	DCDC1	-0.0803947	-1.38289	0.169359	0.283948
sp|Q96Q42|ALS2_HUMAN	ALS2	-0.0285368	-1.38207	0.169611	0.284332
sp|Q5T9C2|F102A_HUMAN	FAM102A	0.0486844	1.38182	0.169686	0.284418
sp|P29475|NOS1_HUMAN	NOS1	0.071937	1.38111	0.169904	0.284708
sp|Q04323|UBXN1_HUMAN	UBXN1	0.0292144	1.38111	0.169906	0.284708
sp|O14727|APAF_HUMAN	APAF1	0.0577896	1.38096	0.169951	0.284743
tr|K7EKH0|K7EKH0_HUMAN	NFIX	0.0774128	1.38056	0.170074	0.284911
sp|P52757|CHIO_HUMAN	CHN2	-0.0470887	-1.38012	0.17021	0.285094
sp|Q8N961|ABTB2_HUMAN	ABTB2	0.0697778	1.38005	0.170231	0.285094
sp|Q70EL1|UBP54_HUMAN	USP54	0.0981157	1.37996	0.170259	0.285102
sp|Q9NX95|SYBU_HUMAN	SYBU	-0.0446059	-1.37982	0.170302	0.285136
tr|A0A2R8Y4D6|A0A2R8Y4D6_HUMAN	CSNK2A1	-0.0258787	-1.37893	0.170576	0.285554
sp|Q7L576|CYFP1_HUMAN	CYFIP1	0.0255332	1.37884	0.170602	0.285559
tr|K7ELP0|K7ELP0_HUMAN	TPM4	0.182666	1.37865	0.17066	0.285617
sp|O60733|PLPL9_HUMAN	PLA2G6	-0.0266052	-1.3785	0.170707	0.285657
sp|O75581|LRP6_HUMAN	LRP6	0.11081	1.37825	0.170783	0.285723
sp|Q9HD40|SPCS_HUMAN	SEPSECS	0.0668261	1.37821	0.170794	0.285723
sp|Q8WVV9|HNRLL_HUMAN	HNRNPLL	0.0343979	1.37789	0.170893	0.28585
sp|Q13129|RLF_HUMAN	RLF	-0.0720846	-1.37749	0.171017	0.286018
tr|C9JE17|C9JE17_HUMAN	CCDC136	-0.0566717	-1.37731	0.171074	0.286073
sp|P21810|PGS1_HUMAN	BGN	0.270743	1.37676	0.171242	0.286196
sp|P24311|COX7B_HUMAN	COX7B	-0.0885665	-1.37684	0.171217	0.286196
sp|Q9NX70|MED29_HUMAN	MED29	0.0650028	1.37678	0.171235	0.286196
tr|A0A286YEW0|A0A286YEW0_HUMAN	EMC1	0.0407618	1.37689	0.171201	0.286196
sp|O60568|PLOD3_HUMAN	PLOD3	0.0509937	1.37662	0.171287	0.286232
sp|O60716-11|CTND1-11_HUMAN	CTNND1	0.0308597	1.37632	0.171377	0.286343
sp|Q96HA7|TONSL_HUMAN	TONSL	-0.07767	-1.37516	0.171736	0.286865
tr|A0A087WZV9|A0A087WZV9_HUMAN	NA	0.0708783	1.37523	0.171714	0.286865
sp|Q9H0H0|INT2_HUMAN	INTS2	0.077507	1.375	0.171785	0.286906
sp|P21554|CNR1_HUMAN	CNR1	-0.0706693	-1.37423	0.172023	0.287231
sp|Q9UH03-2|SEPT3-2_HUMAN	2023-09-03	-0.0421873	-1.37422	0.172026	0.287231
tr|A0A1W2PPU9|A0A1W2PPU9_HUMAN	MPRIP	-0.0466119	-1.37414	0.172051	0.287232
sp|Q86XR7|TCAM2_HUMAN	TICAM2	0.0724786	1.37383	0.172147	0.287353
sp|A0A0C4DH25|KVD20_HUMAN	IGKV3D-20	0.21855	1.37347	0.172261	0.287504
sp|Q14137|BOP1_HUMAN	BOP1	0.0537752	1.37286	0.172448	0.287762
sp|Q14242|SELPL_HUMAN	SELPLG	0.0828975	1.37281	0.172463	0.287762
sp|O94988|FA13A_HUMAN	FAM13A	0.0476573	1.37197	0.172725	0.288123
sp|P08240|SRPRA_HUMAN	SRPRA	-0.0357238	-1.37196	0.172727	0.288123
sp|A6NDB9|PALM3_HUMAN	PALM3	0.0447419	1.37111	0.172993	0.288448
sp|Q9UNX4|WDR3_HUMAN	WDR3	0.0434936	1.37115	0.17298	0.288448
tr|A0A0A0MSH6|A0A0A0MSH6_HUMAN	LDAH	-0.0581044	-1.37117	0.172972	0.288448
sp|Q9NXT0|ZN586_HUMAN	ZNF586	0.112377	1.37054	0.17317	0.288704
sp|P39086|GRIK1_HUMAN	GRIK1	0.062299	1.36927	0.173566	0.289156
sp|P51693-2|APLP1-2_HUMAN	APLP1	-0.0669212	-1.36908	0.173624	0.289156
sp|P57073|SOX8_HUMAN	SOX8	0.0739321	1.36932	0.17355	0.289156
sp|Q147X3|NAA30_HUMAN	NAA30	-0.0395269	-1.36905	0.173632	0.289156
sp|Q9BVG8|KIFC3_HUMAN	KIFC3	0.070584	1.3692	0.173587	0.289156
sp|Q9NPD3|EXOS4_HUMAN	EXOSC4	0.0523091	1.36938	0.173532	0.289156
sp|Q9UBS3|DNJB9_HUMAN	DNAJB9	0.0968633	1.36917	0.173595	0.289156
tr|F8WCR3|F8WCR3_HUMAN	TBL2	0.0611697	1.3694	0.173526	0.289156
sp|Q9Y6Y8|S23IP_HUMAN	SEC23IP	0.0366721	1.36864	0.173762	0.289333
sp|Q8N5N7-2|RM50-2_HUMAN	MRPL50	-0.0424165	-1.36845	0.173819	0.289389
sp|Q07699|SCN1B_HUMAN	SCN1B	-0.112362	-1.36828	0.173875	0.289442
sp|Q9P253|VPS18_HUMAN	VPS18	0.0195782	1.36818	0.173904	0.289451
sp|Q92733|PRCC_HUMAN	PRCC	0.0752685	1.368	0.173962	0.289508
sp|Q49A26-2|GLYR1-2_HUMAN	GLYR1	0.0378963	1.36727	0.17419	0.289847
sp|O00743|PPP6_HUMAN	PPP6C	-0.0413348	-1.36701	0.17427	0.289941
sp|Q9H1E5|TMX4_HUMAN	TMX4	-0.0495145	-1.36689	0.174308	0.289964
sp|P40429|RL13A_HUMAN	RPL13A	0.0394039	1.36611	0.174551	0.29029
sp|Q8WVY7|UBCP1_HUMAN	UBLCP1	-0.0670153	-1.36611	0.17455	0.29029
sp|B0I1T2|MYO1G_HUMAN	MYO1G	0.124585	1.36595	0.174601	0.290293
sp|Q9BTE1|DCTN5_HUMAN	DCTN5	-0.0261696	-1.36602	0.174579	0.290293
sp|O14526|FCHO1_HUMAN	FCHO1	0.0747428	1.36533	0.174797	0.290579
sp|P01011|AACT_HUMAN	SERPINA3	0.191234	1.36506	0.174881	0.290667
sp|Q8NCF5|NF2IP_HUMAN	NFATC2IP	0.126498	1.365	0.174898	0.290667
sp|Q7Z6M1|RABEK_HUMAN	RABEPK	0.0408839	1.3649	0.17493	0.29068
tr|F8W6L3|F8W6L3_HUMAN	KLC1	-0.0230283	-1.36397	0.175221	0.291104
tr|H0YJK4|H0YJK4_HUMAN	EML1	-0.0589462	-1.36394	0.175233	0.291104
tr|F8W0H4|F8W0H4_HUMAN	USP15	0.0299711	1.36348	0.175375	0.291301
sp|Q8TDF5|NETO1_HUMAN	NETO1	-0.0497103	-1.36286	0.175573	0.291589
tr|A0A0G2JMJ5|A0A0G2JMJ5_HUMAN	TRPM1	0.0747738	1.36242	0.175709	0.291776
sp|P19174|PLCG1_HUMAN	PLCG1	0.0193356	1.36192	0.175866	0.291956
sp|Q8WY91|THAP4_HUMAN	THAP4	0.0561793	1.36196	0.175855	0.291956
sp|P61599|NAA20_HUMAN	NAA20	-0.0451415	-1.36175	0.175922	0.291963
sp|Q8IZX4|TAF1L_HUMAN	TAF1L	0.138046	1.36181	0.175901	0.291963
tr|K7ERK4|K7ERK4_HUMAN	CNN1	0.206075	1.36168	0.175942	0.291963
sp|Q01082|SPTB2_HUMAN	SPTBN1	0.0210124	1.36147	0.176009	0.292034
tr|J3KRB3|J3KRB3_HUMAN	RPL17	-0.0764119	-1.36108	0.176133	0.2922
sp|Q9ULH7|MRTFB_HUMAN	MRTFB	-0.0560903	-1.36085	0.176203	0.292276
sp|Q9Y6M4|KC1G3_HUMAN	CSNK1G3	-0.0229052	-1.36027	0.176388	0.292542
sp|Q9ULJ8-2|NEB1-2_HUMAN	PPP1R9A	0.0708998	1.36008	0.176447	0.292602
tr|H3BT46|H3BT46_HUMAN	MPI	0.0529564	1.3599	0.176503	0.292654
sp|Q69YN4-3|VIR-3_HUMAN	VIRMA	0.0486262	1.35975	0.17655	0.292691
sp|Q8IZQ8|MYCD_HUMAN	MYOCD	-0.0803185	-1.35959	0.176601	0.292737
sp|P07451|CAH3_HUMAN	CA3	0.139452	1.35921	0.176722	0.292896
tr|S4R329|S4R329_HUMAN	EMC4	0.039585	1.35898	0.176794	0.292977
sp|P50395|GDIB_HUMAN	GDI2	0.0354916	1.35858	0.176919	0.293143
sp|Q7L804|RFIP2_HUMAN	RAB11FIP2	-0.0341545	-1.3584	0.176979	0.293202
sp|P51888|PRELP_HUMAN	PRELP	0.248137	1.35773	0.177188	0.293509
sp|P48664|EAA4_HUMAN	SLC1A6	0.0806598	1.35742	0.177288	0.293634
sp|Q8WTS6|SETD7_HUMAN	SETD7	0.0390666	1.35699	0.177425	0.293821
sp|Q16288-2|NTRK3-2_HUMAN	NTRK3	0.048147	1.35689	0.177455	0.293831
sp|P50402|EMD_HUMAN	EMD	0.0263849	1.35618	0.177679	0.294162
sp|Q9NRY6|PLS3_HUMAN	PLSCR3	0.0486123	1.35598	0.177745	0.294231
sp|P53350|PLK1_HUMAN	PLK1	-0.121805	-1.35534	0.177946	0.294524
sp|O60262|GBG7_HUMAN	GNG7	-0.0500817	-1.35522	0.177985	0.294547
sp|P18124|RL7_HUMAN	RPL7	0.0357275	1.35394	0.178393	0.295109
sp|P45983-3|MK08-3_HUMAN	MAPK8	-0.0438509	-1.35392	0.178397	0.295109
tr|A0A0C4DGD3|A0A0C4DGD3_HUMAN	TACC1	0.0747729	1.35402	0.178367	0.295109
sp|Q8TCU5|NMD3A_HUMAN	GRIN3A	0.0774851	1.35362	0.178495	0.295231
sp|Q9NX18|SDHF2_HUMAN	SDHAF2	-0.0745285	-1.3533	0.178595	0.295356
sp|Q9Y2K3|MYH15_HUMAN	MYH15	-0.0749637	-1.353	0.178692	0.295476
sp|Q9Y5V3|MAGD1_HUMAN	MAGED1	0.0357754	1.35258	0.178826	0.295658
sp|P61956|SUMO2_HUMAN	SUMO2	0.0418495	1.35183	0.179063	0.29601
sp|O95159|ZFPL1_HUMAN	ZFPL1	0.0570318	1.35172	0.179098	0.296027
sp|Q96QU8|XPO6_HUMAN	XPO6	0.0327674	1.35086	0.179375	0.296445
sp|Q8N4C8-3|MINK1-3_HUMAN	MINK1	-0.0474219	-1.35037	0.179532	0.296664
tr|A0A087WWY0|A0A087WWY0_HUMAN	LPA	0.151662	1.34999	0.179651	0.29682
sp|O95639|CPSF4_HUMAN	CPSF4	0.069056	1.34973	0.179736	0.29692
sp|Q96EL3|RM53_HUMAN	MRPL53	-0.0528548	-1.34926	0.179885	0.297126
tr|I3L4E0|I3L4E0_HUMAN	MPDU1	0.069969	1.34904	0.179956	0.297203
sp|Q8N944|AMER3_HUMAN	AMER3	0.0514826	1.34828	0.1802	0.297565
sp|Q8N511|TM199_HUMAN	TMEM199	0.0465888	1.34812	0.18025	0.297607
sp|P23469|PTPRE_HUMAN	PTPRE	0.0238414	1.34788	0.180326	0.297693
sp|Q9BXW7|HDHD5_HUMAN	HDHD5	0.0637903	1.34781	0.180352	0.297694
tr|J3KQL8|J3KQL8_HUMAN	APOL2	-0.0720339	-1.34732	0.180508	0.297911
sp|P55039|DRG2_HUMAN	DRG2	0.0340918	1.34711	0.180575	0.297982
sp|P0DMM9|ST1A3_HUMAN	SULT1A3	0.144322	1.34586	0.180975	0.298602
sp|Q9NQC7|CYLD_HUMAN	CYLD	-0.0364207	-1.34561	0.181057	0.298696
sp|O00329|PK3CD_HUMAN	PIK3CD	0.0420181	1.34531	0.181154	0.298734
sp|O14522|PTPRT_HUMAN	PTPRT	-0.0455034	-1.34537	0.181134	0.298734
sp|Q68D91|MBLC2_HUMAN	MBLAC2	-0.0393972	-1.34543	0.181115	0.298734
sp|Q8NCE2-2|MTMRE-2_HUMAN	MTMR14	0.0446909	1.34517	0.181199	0.298768
sp|Q9H4A3-5|WNK1-5_HUMAN	WNK1	0.0321228	1.34458	0.181389	0.299042
sp|O00305|CACB4_HUMAN	CACNB4	-0.0880569	-1.34393	0.1816	0.299284
sp|P58417|NXPH1_HUMAN	NXPH1	0.0682392	1.34391	0.181604	0.299284
sp|Q96CF2|CHM4C_HUMAN	CHMP4C	0.0434098	1.34389	0.18161	0.299284
tr|J3KTA1|J3KTA1_HUMAN	FBXL20	-0.0457763	-1.34351	0.181735	0.299449
sp|O94763|RMP_HUMAN	URI1	0.0408483	1.34309	0.181868	0.299535
sp|P40818|UBP8_HUMAN	USP8	0.0265361	1.34298	0.181906	0.299535
sp|Q8NHP6|MSPD2_HUMAN	MOSPD2	0.0945476	1.34324	0.181822	0.299535
sp|Q9C0J8|WDR33_HUMAN	WDR33	0.0352184	1.3431	0.181866	0.299535
sp|Q9Y291|RT33_HUMAN	MRPS33	-0.121463	-1.34296	0.181911	0.299535
sp|Q96C90|PP14B_HUMAN	PPP1R14B	0.102396	1.34203	0.182211	0.299948
sp|Q9HAU4|SMUF2_HUMAN	SMURF2	0.0481637	1.3421	0.182189	0.299948
sp|O14525|ASTN1_HUMAN	ASTN1	-0.0409461	-1.34187	0.182263	0.299953
sp|P54136-2|SYRC-2_HUMAN	RARS	-0.0261261	-1.34194	0.182241	0.299953
sp|Q9UJU6-2|DBNL-2_HUMAN	DBNL	-0.0383579	-1.34177	0.182294	0.299963
sp|Q9NZU5|LMCD1_HUMAN	LMCD1	0.0660114	1.3415	0.182383	0.300068
sp|Q8N6K7-3|SAMD3-3_HUMAN	SAMD3	0.081313	1.34126	0.182462	0.300158
sp|Q8IU80|TMPS6_HUMAN	TMPRSS6	-0.092498	-1.34091	0.182574	0.30026
sp|Q96LD8|SENP8_HUMAN	SENP8	0.0674666	1.34095	0.182561	0.30026
sp|Q04724|TLE1_HUMAN	TLE1	0.0296196	1.34056	0.182688	0.300316
sp|Q7Z417|NUFP2_HUMAN	NUFIP2	0.0365497	1.3405	0.182707	0.300316
sp|Q9UGR2|Z3H7B_HUMAN	ZC3H7B	0.027078	1.34072	0.182634	0.300316
tr|C9JM38|C9JM38_HUMAN	CPSF7	0.0591939	1.34062	0.182669	0.300316
sp|Q9BY32|ITPA_HUMAN	ITPA	-0.134975	-1.34039	0.182743	0.300336
sp|Q9BYK8|HELZ2_HUMAN	HELZ2	-0.113079	-1.34017	0.182815	0.300405
sp|Q9UBM7|DHCR7_HUMAN	DHCR7	-0.0866719	-1.3401	0.182835	0.300405
sp|O60725|ICMT_HUMAN	ICMT	0.0667006	1.33965	0.182981	0.300604
sp|Q8WWC4|MAIP1_HUMAN	MAIP1	-0.0528419	-1.33905	0.183177	0.300845
tr|H0YD05|H0YD05_HUMAN	SBF2	0.0464708	1.33907	0.183172	0.300845
sp|Q15046|SYK_HUMAN	KARS	0.0284289	1.33873	0.183281	0.300975
sp|O75121|MFA3L_HUMAN	MFAP3L	0.0685881	1.33856	0.183336	0.301025
sp|Q5T1C6|THEM4_HUMAN	THEM4	-0.0738652	-1.33799	0.18352	0.301252
sp|Q9H0A6|RNF32_HUMAN	RNF32	0.0654444	1.33798	0.183524	0.301252
sp|Q96JH7|VCIP1_HUMAN	VCPIP1	-0.0196924	-1.33764	0.183635	0.301394
sp|Q05D32|CTSL2_HUMAN	CTDSPL2	0.0787148	1.33753	0.183669	0.301409
sp|Q96CB8|INT12_HUMAN	INTS12	0.0634607	1.33664	0.183962	0.301845
sp|Q9H5I5|PIEZ2_HUMAN	PIEZO2	-0.0727962	-1.33657	0.183984	0.301845
sp|O94827|PKHG5_HUMAN	PLEKHG5	-0.0636855	-1.33585	0.184218	0.302108
sp|Q8NBN3|TM87A_HUMAN	TMEM87A	0.0487063	1.33584	0.18422	0.302108
sp|Q9BZQ4|NMNA2_HUMAN	NMNAT2	-0.0591728	-1.33585	0.184218	0.302108
sp|O75052|CAPON_HUMAN	NOS1AP	-0.0452129	-1.33521	0.184426	0.302405
sp|O94992|HEXI1_HUMAN	HEXIM1	0.0509516	1.33482	0.184553	0.302574
sp|P20132|SDHL_HUMAN	SDS	0.0898123	1.33445	0.184675	0.302732
sp|O00462|MANBA_HUMAN	MANBA	0.0383901	1.33392	0.184847	0.302932
sp|Q9H2P9|DPH5_HUMAN	DPH5	0.0513493	1.33398	0.184829	0.302932
sp|P10586|PTPRF_HUMAN	PTPRF	-0.0228182	-1.33374	0.184907	0.30299
sp|Q8IY84|NIM1_HUMAN	NIM1K	0.186141	1.33361	0.184949	0.303017
sp|Q9HBM6|TAF9B_HUMAN	TAF9B	0.0744916	1.33346	0.184998	0.303017
sp|Q9P0X4|CAC1I_HUMAN	CACNA1I	0.112527	1.33354	0.184973	0.303017
sp|Q5M775|CYTSB_HUMAN	SPECC1	0.0316068	1.33334	0.185037	0.30304
sp|P48764|SL9A3_HUMAN	SLC9A3	-0.075954	-1.33269	0.185249	0.303346
sp|O43818|U3IP2_HUMAN	RRP9	0.0366283	1.33256	0.185293	0.303377
tr|A0A2R8Y761|A0A2R8Y761_HUMAN	RNASEH2B	0.0969706	1.33243	0.185336	0.303406
sp|P53999|TCP4_HUMAN	SUB1	-0.0395962	-1.33181	0.185538	0.303667
sp|Q9Y281|COF2_HUMAN	CFL2	-0.0425932	-1.33179	0.185545	0.303667
sp|Q96KN4|FA84A_HUMAN	FAM84A	-0.0664272	-1.33136	0.185684	0.303854
tr|H0YGM0|H0YGM0_HUMAN	CLPB	-0.0348113	-1.33127	0.185715	0.303862
sp|Q9NW68|BSDC1_HUMAN	BSDC1	-0.0402225	-1.33108	0.185779	0.303927
tr|A0A0G2JM12|A0A0G2JM12_HUMAN	CSNK2B	-0.0305804	-1.33087	0.185846	0.303996
sp|Q6NSJ0|MYORG_HUMAN	MYORG	0.0686919	1.33079	0.185872	0.303997
sp|Q9H8M1|CQ10B_HUMAN	COQ10B	-0.0517917	-1.33001	0.186129	0.304377
sp|Q96I59|SYNM_HUMAN	NARS2	0.0416183	1.32975	0.186214	0.304475
sp|Q68DU8|KCD16_HUMAN	KCTD16	-0.0674597	-1.32863	0.186583	0.305037
tr|H7C0S8|H7C0S8_HUMAN	NA	0.0559291	1.32818	0.186732	0.305239
sp|P49069|CAMLG_HUMAN	CAMLG	-0.0301855	-1.32753	0.186945	0.305546
sp|O43237|DC1L2_HUMAN	DYNC1LI2	0.0430088	1.32594	0.18747	0.306364
sp|Q9UGF5|O14J1_HUMAN	OR14J1	-0.0640299	-1.32546	0.187627	0.306578
sp|Q9H977|WDR54_HUMAN	WDR54	-0.0501396	-1.32528	0.187687	0.306636
sp|O43318-2|M3K7-2_HUMAN	MAP3K7	0.0260251	1.32474	0.187865	0.306885
sp|Q9GZU8|PIP30_HUMAN	FAM192A	-0.0465487	-1.3244	0.187977	0.307027
sp|Q13003|GRIK3_HUMAN	GRIK3	0.0488998	1.32381	0.188172	0.307304
sp|Q53G44|IF44L_HUMAN	IFI44L	0.130486	1.32327	0.188351	0.307555
sp|P51693|APLP1_HUMAN	APLP1	-0.0647338	-1.32291	0.188472	0.307711
sp|O14645|IDLC_HUMAN	DNALI1	0.0817634	1.32261	0.188572	0.307833
tr|A0A2R8Y4H2|A0A2R8Y4H2_HUMAN	2023-09-03	-0.0405401	-1.32126	0.189019	0.308521
tr|E9PCW1|E9PCW1_HUMAN	GOSR1	0.033311	1.32104	0.189092	0.308598
sp|O95295|SNAPN_HUMAN	SNAPIN	0.03728	1.32042	0.189299	0.308895
tr|E9PAM4|E9PAM4_HUMAN	NA	0.0329319	1.32008	0.189411	0.309036
sp|Q13227|GPS2_HUMAN	GPS2	-0.0808402	-1.31987	0.189483	0.309113
sp|Q96JN2-3|CC136-3_HUMAN	CCDC136	-0.0538965	-1.31959	0.189575	0.309221
sp|Q5JQF8|PAP1M_HUMAN	PABPC1L2A	-0.0327234	-1.31853	0.189928	0.309743
tr|H7C481|H7C481_HUMAN	UBR3	-0.0351738	-1.31848	0.189946	0.309743
sp|Q96DB5|RMD1_HUMAN	RMDN1	0.054672	1.31837	0.189981	0.309758
sp|O95754|SEM4F_HUMAN	SEMA4F	0.0498449	1.31645	0.190623	0.310721
sp|Q5JUK3|KCNT1_HUMAN	KCNT1	-0.0427884	-1.31651	0.190604	0.310721
sp|Q9Y2I1-4|NISCH-4_HUMAN	NISCH	-0.0296818	-1.31618	0.190713	0.310826
sp|Q9ULH7-2|MRTFB-2_HUMAN	MRTFB	-0.0524195	-1.31596	0.190787	0.310905
sp|Q14624-2|ITIH4-2_HUMAN	ITIH4	0.150799	1.31583	0.190832	0.310937
sp|Q92954|PRG4_HUMAN	PRG4	0.174312	1.31532	0.191002	0.311118
tr|E9PRD6|E9PRD6_HUMAN	GRAMD1B	-0.0314579	-1.31526	0.19102	0.311118
tr|H0YK36|H0YK36_HUMAN	DPP8	-0.057674	-1.31537	0.190983	0.311118
sp|P18621|RL17_HUMAN	RPL17	-0.0681385	-1.31482	0.191168	0.311317
tr|E9PMR4|E9PMR4_HUMAN	CD151	0.114186	1.31434	0.191329	0.311538
sp|Q13491|GPM6B_HUMAN	GPM6B	-0.111466	-1.31397	0.191455	0.311659
tr|H0YAS6|H0YAS6_HUMAN	PABPC1	0.0533654	1.31397	0.191454	0.311659
tr|M0R051|M0R051_HUMAN	MRPL43	-0.0712678	-1.31324	0.191697	0.312011
sp|P17812|PYRG1_HUMAN	CTPS1	-0.0623766	-1.31296	0.191793	0.312126
sp|P07942|LAMB1_HUMAN	LAMB1	0.0838004	1.3124	0.191979	0.312387
sp|Q96PX6|CC85A_HUMAN	CCDC85A	-0.0416056	-1.31222	0.19204	0.312445
sp|Q13237|KGP2_HUMAN	PRKG2	-0.047208	-1.31213	0.192073	0.312456
sp|O94818|NOL4_HUMAN	NOL4	0.114618	1.31194	0.192135	0.312504
sp|P30499|1C01_HUMAN	HLA-C	0.255661	1.31189	0.192154	0.312504
sp|Q6ZSJ9|SHSA6_HUMAN	SHISA6	0.044276	1.31162	0.192242	0.312606
sp|Q6P158|DHX57_HUMAN	DHX57	0.0274921	1.31145	0.192299	0.312656
sp|Q8NDX2|VGLU3_HUMAN	SLC17A8	-0.0797758	-1.31126	0.192365	0.312722
tr|K7EMJ7|K7EMJ7_HUMAN	SPIRE1	-0.103045	-1.31113	0.192407	0.312749
sp|Q9GZQ3|COMD5_HUMAN	COMMD5	0.0444791	1.31099	0.192456	0.312786
sp|Q96HY7|DHTK1_HUMAN	DHTKD1	0.0838306	1.30963	0.192912	0.313485
sp|P55060|XPO2_HUMAN	CSE1L	0.0254718	1.30938	0.192996	0.313581
sp|Q99496|RING2_HUMAN	RNF2	0.0523112	1.30915	0.193076	0.313667
sp|Q02750|MP2K1_HUMAN	MAP2K1	-0.0425212	-1.30878	0.1932	0.313828
sp|P62820|RAB1A_HUMAN	RAB1A	-0.033651	-1.3072	0.193734	0.314653
sp|B4DS77|SHSA9_HUMAN	SHISA9	-0.055203	-1.30638	0.194012	0.315061
sp|Q7Z2D5|PLPR4_HUMAN	PLPPR4	-0.0809883	-1.3059	0.194175	0.315243
sp|Q9NQC3-5|RTN4-5_HUMAN	RTN4	-0.0321704	-1.30594	0.19416	0.315243
sp|Q9C0G6|DYH6_HUMAN	DNAH6	-0.0883475	-1.30511	0.194444	0.315637
sp|O14525-2|ASTN1-2_HUMAN	ASTN1	-0.0394847	-1.30469	0.194586	0.315825
tr|G3V2I9|G3V2I9_HUMAN	NDRG2	0.0493016	1.30444	0.194669	0.315918
sp|O15258|RER1_HUMAN	RER1	0.0337313	1.30413	0.194774	0.315968
sp|P01130|LDLR_HUMAN	LDLR	0.139777	1.30412	0.19478	0.315968
sp|Q9Y4D7|PLXD1_HUMAN	PLXND1	-0.0471284	-1.30405	0.194804	0.315968
tr|M0R2L6|M0R2L6_HUMAN	RPL37A	-0.091948	-1.30422	0.194747	0.315968
sp|Q13936-26|CAC1C-26_HUMAN	CACNA1C	-0.0364331	-1.30388	0.19486	0.316016
sp|O15054|KDM6B_HUMAN	KDM6B	0.104523	1.30371	0.19492	0.316071
sp|Q15651|HMGN3_HUMAN	HMGN3	0.105409	1.30363	0.194946	0.316072
sp|P17858|PFKAL_HUMAN	PFKL	-0.028738	-1.30316	0.195107	0.316222
sp|Q7Z6B7-2|SRGP1-2_HUMAN	SRGAP1	0.0260684	1.30313	0.195115	0.316222
sp|Q9BRT2|UQCC2_HUMAN	UQCC2	-0.0412164	-1.30313	0.195117	0.316222
sp|P23471|PTPRZ_HUMAN	PTPRZ1	0.0283108	1.30303	0.195151	0.316235
sp|P48634|PRC2A_HUMAN	PRRC2A	-0.0287961	-1.30291	0.195191	0.316258
tr|A0A0C4DGK4|A0A0C4DGK4_HUMAN	NRXN3	-0.0596293	-1.30228	0.195404	0.316561
sp|P42574|CASP3_HUMAN	CASP3	0.0743796	1.30197	0.195509	0.316689
sp|Q6NXT1|ANR54_HUMAN	ANKRD54	0.0427752	1.30176	0.195583	0.316765
sp|Q8IVN8|SBSPO_HUMAN	SBSPON	0.137954	1.30141	0.195701	0.31691
sp|Q9BTC8|MTA3_HUMAN	MTA3	0.0351781	1.30134	0.195724	0.31691
sp|Q14767|LTBP2_HUMAN	LTBP2	0.0840231	1.30108	0.195813	0.316925
sp|Q460N5|PAR14_HUMAN	PARP14	0.0741183	1.30078	0.195916	0.316925
sp|Q5JPH6|SYEM_HUMAN	EARS2	-0.101207	-1.30114	0.195792	0.316925
sp|Q92843-2|B2CL2-2_HUMAN	BCL2L2	0.0323229	1.30121	0.19577	0.316925
sp|Q9H1Y0|ATG5_HUMAN	ATG5	-0.0233349	-1.30088	0.195884	0.316925
tr|H0Y8Y2|H0Y8Y2_HUMAN	ANK2	0.0251537	1.30096	0.195854	0.316925
tr|H7C1Q1|H7C1Q1_HUMAN	NA	-0.0439298	-1.30079	0.195912	0.316925
sp|Q9H3M7|TXNIP_HUMAN	TXNIP	0.11568	1.30043	0.196034	0.317074
sp|O75054|IGSF3_HUMAN	IGSF3	-0.0440792	-1.30011	0.196145	0.317211
sp|Q6ULP2|AFTIN_HUMAN	AFTPH	-0.0279212	-1.29986	0.196232	0.317267
tr|C9J128|C9J128_HUMAN	INPP1	0.0738806	1.29993	0.196207	0.317267
sp|Q13948-10|CASP-10_HUMAN	CUX1	0.0310127	1.29971	0.196282	0.317305
sp|Q9UBS4|DJB11_HUMAN	DNAJB11	-0.0293759	-1.2994	0.196386	0.317433
sp|P50914|RL14_HUMAN	RPL14	-0.0801611	-1.29875	0.19661	0.317751
sp|Q96LI5|CNO6L_HUMAN	CNOT6L	-0.0718648	-1.29766	0.196982	0.318252
tr|A0A087WZ16|A0A087WZ16_HUMAN	IFFO1	0.0449424	1.29763	0.196994	0.318252
tr|B7Z1P2|B7Z1P2_HUMAN	FBXO44	-0.0470463	-1.29762	0.196998	0.318252
sp|Q9NQR4|NIT2_HUMAN	NIT2	-0.0511123	-1.29727	0.197117	0.318401
sp|Q0ZGT2|NEXN_HUMAN	NEXN	0.136537	1.29692	0.197236	0.318552
sp|P25686|DNJB2_HUMAN	DNAJB2	-0.0310622	-1.29676	0.197293	0.318601
sp|A6NM62|LRC53_HUMAN	LRRC53	0.0915506	1.29616	0.197499	0.318849
sp|Q96RU3|FNBP1_HUMAN	FNBP1	0.0486894	1.29622	0.197476	0.318849
tr|A0A1W2PQA0|A0A1W2PQA0_HUMAN	KCNMA1	-0.0920513	-1.29584	0.197607	0.318981
sp|P31629|ZEP2_HUMAN	HIVEP2	0.0565598	1.29569	0.197661	0.319025
sp|Q9BTN0|LRFN3_HUMAN	LRFN3	-0.0361727	-1.29502	0.19789	0.319353
sp|P22223|CADH3_HUMAN	CDH3	0.0721601	1.29491	0.197927	0.31937
tr|H0YB20|H0YB20_HUMAN	CLEC2L	-0.097663	-1.2944	0.198104	0.319614
sp|Q99986|VRK1_HUMAN	VRK1	0.0819889	1.29391	0.198271	0.319841
sp|Q9ULL5-2|PRR12-2_HUMAN	PRR12	0.0553806	1.29372	0.198336	0.319902
sp|Q9BWD3|RTL8A_HUMAN	RTL8A	-0.089286	-1.29325	0.198499	0.320123
sp|Q8TB03|CX038_HUMAN	CXorf38	0.0703701	1.29259	0.198728	0.320449
sp|O95260-2|ATE1-2_HUMAN	ATE1	-0.0301208	-1.29204	0.198916	0.320677
sp|Q16620|NTRK2_HUMAN	NTRK2	-0.0408541	-1.29202	0.198922	0.320677
tr|E7EW35|E7EW35_HUMAN	PRPSAP2	0.0479548	1.29186	0.198978	0.320725
sp|Q9UBV2|SE1L1_HUMAN	SEL1L	0.0341798	1.29128	0.199177	0.320963
sp|Q9Y3B7|RM11_HUMAN	MRPL11	-0.151361	-1.29128	0.199178	0.320963
sp|Q9NSD5|S6A13_HUMAN	SLC6A13	0.10262	1.29097	0.199285	0.321092
sp|O14545|TRAD1_HUMAN	TRAFD1	0.0427743	1.2907	0.199379	0.321202
sp|O95989|NUDT3_HUMAN	NUDT3	0.0305773	1.2904	0.199482	0.321324
sp|P52294|IMA5_HUMAN	KPNA1	0.0212753	1.29023	0.19954	0.321375
sp|P45381|ACY2_HUMAN	ASPA	0.132279	1.28909	0.199934	0.321955
sp|Q15750|TAB1_HUMAN	TAB1	0.0228202	1.28904	0.199953	0.321955
sp|Q58FF6|H90B4_HUMAN	HSP90AB4P	0.0389708	1.28853	0.20013	0.322198
sp|Q9P0T7|TMEM9_HUMAN	TMEM9	0.0402459	1.28788	0.200354	0.322515
sp|Q9BX67|JAM3_HUMAN	JAM3	0.118113	1.28766	0.200432	0.322597
sp|Q5JZY3|EPHAA_HUMAN	EPHA10	0.0990952	1.28667	0.200774	0.323021
sp|Q7Z2W9|RM21_HUMAN	MRPL21	0.082901	1.28668	0.200772	0.323021
tr|A0A0J9YXG4|A0A0J9YXG4_HUMAN	RIMS2	-0.043199	-1.28674	0.200751	0.323021
sp|P61163|ACTZ_HUMAN	ACTR1A	-0.0355659	-1.28653	0.200824	0.323058
sp|A0A0J9YXX1|HV5X1_HUMAN	IGHV5-10-1	0.15211	1.28561	0.201146	0.323533
sp|Q9NXF1|TEX10_HUMAN	TEX10	0.0333922	1.28547	0.201194	0.323568
tr|A0A0D9SFP3|A0A0D9SFP3_HUMAN	MAGI2	-0.0292834	-1.28537	0.201226	0.323577
sp|P13693|TCTP_HUMAN	TPT1	-0.0293497	-1.28516	0.201301	0.323644
sp|Q9BUL8|PDC10_HUMAN	PDCD10	-0.0238255	-1.28502	0.201348	0.323644
sp|Q9NNW5|WDR6_HUMAN	WDR6	0.0395066	1.28506	0.201337	0.323644
sp|O95302|FKBP9_HUMAN	FKBP9	0.058481	1.28488	0.201398	0.32368
sp|Q6NWY9|PR40B_HUMAN	PRPF40B	0.0434428	1.28418	0.201642	0.323988
sp|Q96CS7|PKHB2_HUMAN	PLEKHB2	0.0589415	1.28418	0.201642	0.323988
sp|Q14651|PLSI_HUMAN	PLS1	0.062932	1.28399	0.20171	0.324054
sp|Q96RV3-3|PCX1-3_HUMAN	PCNX1	0.0578496	1.28318	0.201992	0.324464
sp|Q99574|NEUS_HUMAN	SERPINI1	-0.0498655	-1.28221	0.20233	0.324963
sp|Q9BYC8|RM32_HUMAN	MRPL32	-0.053604	-1.28211	0.202364	0.324975
sp|Q5SSJ5|HP1B3_HUMAN	HP1BP3	0.0551423	1.28152	0.202573	0.325268
sp|O95376|ARI2_HUMAN	ARIH2	-0.0322188	-1.28093	0.202779	0.325557
sp|O00291|HIP1_HUMAN	HIP1	0.0903778	1.28072	0.202851	0.325629
sp|P62906|RL10A_HUMAN	RPL10A	0.0283493	1.28041	0.202959	0.325689
sp|Q9H5V9-3|CX056-3_HUMAN	CXorf56	0.077428	1.28038	0.202969	0.325689
sp|Q9H5V9|CX056_HUMAN	CXorf56	0.077428	1.28038	0.202969	0.325689
sp|Q96EZ8-2|MCRS1-2_HUMAN	MCRS1	0.181753	1.27976	0.203187	0.325996
sp|Q9Y584|TIM22_HUMAN	TIMM22	-0.0509543	-1.27931	0.203347	0.326208
sp|O75521|ECI2_HUMAN	ECI2	0.0430919	1.27898	0.203461	0.326349
sp|Q9NR50|EI2BG_HUMAN	EIF2B3	0.0242058	1.27886	0.203505	0.326377
sp|Q13336-2|UT1-2_HUMAN	SLC14A1	0.172796	1.27874	0.203544	0.326397
sp|Q14117|DPYS_HUMAN	DPYS	-0.0416482	-1.27857	0.203605	0.32645
sp|Q86WC4|OSTM1_HUMAN	OSTM1	0.0445581	1.27827	0.20371	0.326576
sp|P62877|RBX1_HUMAN	RBX1	0.0531422	1.27764	0.203933	0.32689
sp|O75688|PPM1B_HUMAN	PPM1B	0.0211794	1.27738	0.204024	0.326993
sp|P31483|TIA1_HUMAN	TIA1	0.0301032	1.27726	0.204067	0.327019
sp|Q15006|EMC2_HUMAN	EMC2	0.0300186	1.27643	0.204359	0.327444
sp|P56192|SYMC_HUMAN	MARS	0.0226274	1.27609	0.204477	0.327575
sp|Q8N0W3|FUK_HUMAN	FUK	0.0487317	1.27596	0.204522	0.327575
sp|Q9UJ14|GGT7_HUMAN	GGT7	-0.0396856	-1.27598	0.204518	0.327575
sp|P10721|KIT_HUMAN	KIT	0.117569	1.2748	0.204931	0.328186
sp|Q0ZGT2-2|NEXN-2_HUMAN	NEXN	0.132751	1.27467	0.204979	0.32822
sp|Q9UJV9|DDX41_HUMAN	DDX41	0.0386176	1.27439	0.205077	0.328333
sp|O60762|DPM1_HUMAN	DPM1	-0.0466259	-1.2742	0.205145	0.3284
sp|Q15436|SC23A_HUMAN	SEC23A	-0.0204357	-1.27392	0.205241	0.328511
sp|Q69YL0|NCAS2_HUMAN	NCBP2-AS2	0.12494	1.27313	0.205524	0.328919
sp|Q8TDQ7|GNPI2_HUMAN	GNPDA2	0.0292626	1.27232	0.205808	0.32933
sp|Q8NG31|KNL1_HUMAN	KNL1	0.0761656	1.2717	0.206027	0.329637
tr|K7ERC6|K7ERC6_HUMAN	GPI	-0.0295374	-1.27156	0.206079	0.329678
sp|Q13033-2|STRN3-2_HUMAN	STRN3	-0.0220839	-1.27028	0.206533	0.330316
tr|H7C0K8|H7C0K8_HUMAN	FUNDC2	-0.0976889	-1.27035	0.206507	0.330316
sp|Q8N0X7|SPART_HUMAN	SPART	0.0347503	1.26926	0.206894	0.330813
sp|Q9UHD1|CHRD1_HUMAN	CHORDC1	0.0618675	1.26917	0.206925	0.330813
sp|Q9ULQ1|TPC1_HUMAN	TPCN1	0.0611044	1.26922	0.206907	0.330813
sp|Q5W0U4|BSPRY_HUMAN	BSPRY	0.0919957	1.26865	0.207112	0.331068
sp|P15882-2|CHIN-2_HUMAN	CHN1	-0.0321101	-1.26847	0.207175	0.331125
sp|Q9BXP2|S12A9_HUMAN	SLC12A9	0.0432371	1.26803	0.20733	0.331329
sp|P20851|C4BPB_HUMAN	C4BPB	0.118846	1.26729	0.207596	0.331681
sp|Q9UD71|PPR1B_HUMAN	PPP1R1B	0.0726959	1.26726	0.207604	0.331681
sp|Q8TBB6|S7A14_HUMAN	SLC7A14	0.0667635	1.26709	0.207665	0.331735
sp|O94972|TRI37_HUMAN	TRIM37	0.0653972	1.26666	0.207818	0.331848
sp|P36894|BMR1A_HUMAN	BMPR1A	0.0541474	1.26668	0.207813	0.331848
sp|Q02878|RL6_HUMAN	RPL6	-0.0603483	-1.26677	0.207778	0.331848
tr|G3V1B8|G3V1B8_HUMAN	SSSCA1	0.0430857	1.2665	0.207877	0.331898
sp|Q8N108|MIER1_HUMAN	MIER1	0.0688603	1.2664	0.207912	0.33191
sp|O15226|NKRF_HUMAN	NKRF	0.0304137	1.26588	0.208096	0.332117
sp|O96018|APBA3_HUMAN	APBA3	0.109789	1.26592	0.208082	0.332117
sp|O94788|AL1A2_HUMAN	ALDH1A2	0.0464166	1.26564	0.208184	0.332186
sp|Q9HC96-2|CAN10-2_HUMAN	CAPN10	-0.0753664	-1.26561	0.208194	0.332186
sp|Q9H7F0|AT133_HUMAN	ATP13A3	-0.0565316	-1.26337	0.208994	0.333419
sp|Q9H9T3|ELP3_HUMAN	ELP3	0.026693	1.26296	0.209139	0.333606
sp|Q6ZVF9|GRIN3_HUMAN	GPRIN3	-0.0508105	-1.26269	0.209237	0.333719
sp|P35227|PCGF2_HUMAN	PCGF2	0.0905309	1.26182	0.209549	0.334129
sp|Q969Q5|RAB24_HUMAN	RAB24	-0.0305403	-1.26185	0.209539	0.334129
sp|Q9Y2Z0-2|SGT1-2_HUMAN	SUGT1	0.0299819	1.26172	0.209585	0.334141
sp|Q96EB6|SIR1_HUMAN	SIRT1	0.0742763	1.2607	0.209953	0.334684
tr|D6RA20|D6RA20_HUMAN	PCDHA4	-0.0956515	-1.26028	0.210103	0.334879
sp|Q629K1|TRIQK_HUMAN	TRIQK	0.0585427	1.26015	0.210148	0.334908
sp|P54577|SYYC_HUMAN	YARS	-0.0351001	-1.25944	0.210404	0.335272
sp|O60613|SEP15_HUMAN	SELENOF	0.0277434	1.25929	0.210459	0.335315
sp|O94805|ACL6B_HUMAN	ACTL6B	-0.0336097	-1.25912	0.210519	0.335326
sp|Q9BX68|HINT2_HUMAN	HINT2	-0.0445543	-1.25912	0.210521	0.335326
sp|Q6ZS81|WDFY4_HUMAN	WDFY4	0.0660433	1.25849	0.210746	0.335641
sp|Q6P1M3|L2GL2_HUMAN	LLGL2	-0.0529567	-1.25823	0.210841	0.335747
sp|Q96PB1|CASD1_HUMAN	CASD1	-0.0566638	-1.25675	0.211373	0.336551
sp|Q6UXT9|ABH15_HUMAN	ABHD15	-0.0798886	-1.25634	0.211522	0.336745
sp|P02751|FINC_HUMAN	FN1	0.152734	1.25554	0.211811	0.337161
sp|P05452|TETN_HUMAN	CLEC3B	-0.112994	-1.25526	0.211912	0.337276
sp|Q9H0U4|RAB1B_HUMAN	RAB1B	-0.0281955	-1.25517	0.211946	0.337286
sp|Q13936|CAC1C_HUMAN	CACNA1C	-0.0350173	-1.25478	0.212085	0.337464
sp|Q13586|STIM1_HUMAN	STIM1	0.0374094	1.25468	0.212122	0.337478
sp|Q8NHV1|GIMA7_HUMAN	GIMAP7	0.0823567	1.25457	0.21216	0.337495
sp|Q92870|APBB2_HUMAN	APBB2	-0.0377835	-1.2538	0.212438	0.337893
sp|Q8TC76|F110B_HUMAN	FAM110B	0.0463483	1.25355	0.212531	0.337996
tr|Q6ZN40|Q6ZN40_HUMAN	TPM1	0.128531	1.25344	0.212569	0.338012
tr|G3V4T6|G3V4T6_HUMAN	GSTZ1	0.0667277	1.25296	0.212745	0.338248
sp|P13521|SCG2_HUMAN	SCG2	-0.102065	-1.25263	0.212863	0.338391
sp|Q9NZL4-2|HPBP1-2_HUMAN	HSPBP1	-0.0303567	-1.25199	0.213096	0.338717
sp|O94842|TOX4_HUMAN	TOX4	0.056402	1.2518	0.213165	0.338782
sp|Q08431|MFGM_HUMAN	MFGE8	0.192111	1.25111	0.213416	0.339114
sp|Q9BX40-3|LS14B-3_HUMAN	LSM14B	0.0617604	1.25107	0.213429	0.339114
sp|O75127|PTCD1_HUMAN	PTCD1	-0.0498561	-1.2504	0.213674	0.339459
sp|O75879|GATB_HUMAN	GATB	-0.0684869	-1.25006	0.213799	0.339535
sp|Q9BUN8|DERL1_HUMAN	DERL1	-0.0687816	-1.25004	0.213806	0.339535
tr|J3QKN1|J3QKN1_HUMAN	FXYD6	-0.0599874	-1.25018	0.213754	0.339535
sp|Q9NV96-3|CC50A-3_HUMAN	TMEM30A	0.0573605	1.24983	0.213882	0.339611
sp|P11142|HSP7C_HUMAN	HSPA8	-0.0198163	-1.24966	0.213945	0.339667
tr|G5E972|G5E972_HUMAN	TMPO	0.0384305	1.24917	0.214124	0.339906
sp|Q9UHC6|CNTP2_HUMAN	CNTNAP2	-0.0401097	-1.24888	0.214226	0.340025
sp|P02654|APOC1_HUMAN	APOC1	-0.179853	-1.2485	0.214366	0.340202
sp|Q96A83|COQA1_HUMAN	COL26A1	-0.0629504	-1.24818	0.214485	0.340346
sp|Q99816|TS101_HUMAN	TSG101	-0.0729405	-1.24752	0.214723	0.340634
sp|Q9H9H4|VP37B_HUMAN	VPS37B	0.0481561	1.24759	0.214697	0.340634
sp|P24468|COT2_HUMAN	NR2F2	0.0491745	1.24729	0.214806	0.340722
sp|P85037|FOXK1_HUMAN	FOXK1	0.0297611	1.24663	0.215051	0.341031
tr|H7C114|H7C114_HUMAN	PCLO	-0.0558076	-1.24661	0.215057	0.341031
sp|Q8N4X5-2|AF1L2-2_HUMAN	AFAP1L2	0.0377649	1.24622	0.215198	0.341209
tr|A8MYJ1|A8MYJ1_HUMAN	AKAP13	0.0368344	1.24559	0.215428	0.34153
sp|Q8IZU9|KIRR3_HUMAN	KIRREL3	-0.0458645	-1.24549	0.215467	0.341548
sp|Q6ZNJ1|NBEL2_HUMAN	NBEAL2	0.0775367	1.24481	0.215715	0.341895
sp|Q15831|STK11_HUMAN	STK11	-0.0414962	-1.24462	0.215784	0.341961
sp|P20929-2|NEBU-2_HUMAN	NEB	0.0535661	1.24438	0.215872	0.342055
sp|Q13336|UT1_HUMAN	SLC14A1	0.171393	1.24403	0.216001	0.342171
sp|Q8WVB6|CTF18_HUMAN	CHTF18	-0.0537039	-1.24405	0.215993	0.342171
sp|Q9H7D0|DOCK5_HUMAN	DOCK5	0.0937746	1.24328	0.216275	0.34256
sp|Q52LW3|RHG29_HUMAN	ARHGAP29	0.100461	1.2431	0.216343	0.342624
sp|O43854|EDIL3_HUMAN	EDIL3	-0.0901949	-1.24261	0.21652	0.342859
sp|A0AV02|S12A8_HUMAN	SLC12A8	0.0593855	1.24197	0.216757	0.343142
sp|O60942|MCE1_HUMAN	RNGTT	0.0541329	1.2419	0.216784	0.343142
sp|Q8N3P4|VPS8_HUMAN	VPS8	-0.0283019	-1.24197	0.216757	0.343142
sp|Q5JV73|FRPD3_HUMAN	FRMPD3	0.0456921	1.24057	0.217274	0.343873
sp|O00255|MEN1_HUMAN	MEN1	0.0571581	1.24045	0.217315	0.343894
sp|O75817|POP7_HUMAN	POP7	-0.0712791	-1.23985	0.217539	0.343934
sp|P33993|MCM7_HUMAN	MCM7	0.16791	1.24012	0.217439	0.343934
sp|Q08AE8|SPIR1_HUMAN	SPIRE1	0.0227387	1.24002	0.217476	0.343934
sp|Q86UW8|HPLN4_HUMAN	HAPLN4	-0.110168	-1.23991	0.217514	0.343934
sp|Q92928|RAB1C_HUMAN	RAB1C	0.0272503	1.24017	0.21742	0.343934
sp|Q96S21|RB40C_HUMAN	RAB40C	-0.0603074	-1.24014	0.217432	0.343934
sp|Q9BS40|LXN_HUMAN	LXN	0.0719818	1.23997	0.217495	0.343934
sp|P14618|KPYM_HUMAN	PKM	0.0232857	1.2389	0.217888	0.344442
tr|H3BNB2|H3BNB2_HUMAN	METTL26	-0.0507249	-1.2386	0.217997	0.344569
sp|Q9BQ39|DDX50_HUMAN	DDX50	0.0313265	1.23801	0.218218	0.344873
sp|A6NI28|RHG42_HUMAN	ARHGAP42	-0.0835111	-1.23775	0.218311	0.344975
sp|Q9NUM4|T106B_HUMAN	TMEM106B	0.0538234	1.2376	0.21837	0.345023
sp|P46087-2|NOP2-2_HUMAN	NOP2	0.0388896	1.23722	0.218507	0.345195
sp|Q9Y5G7|PCDG6_HUMAN	PCDHGA6	0.0471072	1.23693	0.218618	0.345325
sp|Q6ZNL6|FGD5_HUMAN	FGD5	0.0571905	1.23646	0.218788	0.345549
sp|Q9NVN3-1|RIC8B-1_HUMAN	RIC8B	0.0320902	1.23628	0.218857	0.345569
tr|A0A087X018|A0A087X018_HUMAN	SLC2A11	0.0752881	1.23631	0.218845	0.345569
sp|P06727|APOA4_HUMAN	APOA4	-0.162347	-1.23551	0.219142	0.345973
sp|O15382|BCAT2_HUMAN	BCAT2	0.0679466	1.23524	0.219241	0.34606
sp|Q5JWR5|DOP1_HUMAN	DOP1A	-0.0335749	-1.23521	0.219254	0.34606
sp|Q9BQQ3|GORS1_HUMAN	GORASP1	0.0680699	1.23455	0.219498	0.346401
sp|Q92777|SYN2_HUMAN	SYN2	-0.0677976	-1.23416	0.219641	0.346582
sp|O14925|TIM23_HUMAN	TIMM23	-0.0704874	-1.2333	0.21996	0.346995
sp|Q15648-3|MED1-3_HUMAN	MED1	0.0577437	1.23332	0.219954	0.346995
sp|Q5VWQ0|RSBN1_HUMAN	RSBN1	0.0620894	1.23315	0.220017	0.347039
sp|P29475-3|NOS1-3_HUMAN	NOS1	0.0621718	1.23305	0.220055	0.347054
sp|P09234|RU1C_HUMAN	SNRPC	0.0752695	1.23266	0.220199	0.347236
sp|O75190-2|DNJB6-2_HUMAN	DNAJB6	-0.0328065	-1.232	0.220445	0.347569
sp|Q7Z403|TMC6_HUMAN	TMC6	0.0671236	1.23186	0.220496	0.347569
sp|Q9UIA0|CYH4_HUMAN	CYTH4	-0.061236	-1.23193	0.220472	0.347569
sp|Q9UHC7|MKRN1_HUMAN	MKRN1	-0.0370193	-1.23173	0.220545	0.347601
sp|Q00G26|PLIN5_HUMAN	PLIN5	0.0545274	1.23123	0.220733	0.347763
sp|Q9UNX3|RL26L_HUMAN	RPL26L1	-0.0525848	-1.23122	0.220734	0.347763
tr|H0Y742|H0Y742_HUMAN	SUN1	0.0387229	1.23131	0.220704	0.347763
sp|Q9H082|RB33B_HUMAN	RAB33B	-0.0229938	-1.23114	0.220764	0.347765
tr|H3BM87|H3BM87_HUMAN	TMEM87A	0.0892263	1.23098	0.220826	0.347818
sp|Q63ZY6|NSN5C_HUMAN	NSUN5P2	0.0900615	1.23071	0.220924	0.347927
sp|O60231|DHX16_HUMAN	DHX16	0.0361584	1.23059	0.220971	0.347956
sp|P12036|NFH_HUMAN	NEFH	0.134322	1.22999	0.221193	0.34826
sp|Q15172|2A5A_HUMAN	PPP2R5A	0.0237065	1.22984	0.221249	0.348303
sp|P28908|TNR8_HUMAN	TNFRSF8	-0.0907774	-1.22873	0.221664	0.348912
sp|P38405|GNAL_HUMAN	GNAL	0.0233877	1.22795	0.221956	0.349244
sp|Q9UJC3|HOOK1_HUMAN	HOOK1	-0.0356862	-1.22798	0.221943	0.349244
sp|Q9Y6N1|COX11_HUMAN	COX11	-0.0631501	-1.22794	0.221961	0.349244
sp|Q9Y6C9|MTCH2_HUMAN	MTCH2	-0.0273071	-1.22783	0.222002	0.349245
sp|Q9Y6M4-4|KC1G3-4_HUMAN	CSNK1G3	-0.0221158	-1.22778	0.22202	0.349245
sp|P82932|RT06_HUMAN	MRPS6	-0.0426513	-1.22755	0.222105	0.349329
sp|Q8WY54|PPM1E_HUMAN	PPM1E	-0.0650318	-1.22744	0.222147	0.349329
tr|V9GY97|V9GY97_HUMAN	APBB1	-0.042896	-1.22741	0.222159	0.349329
sp|O14735|CDIPT_HUMAN	CDIPT	-0.0314029	-1.22699	0.222315	0.349439
sp|P15529-16|MCP-16_HUMAN	CD46	0.0359888	1.22703	0.222302	0.349439
sp|P52429|DGKE_HUMAN	DGKE	-0.0346428	-1.227	0.22231	0.349439
sp|P57723|PCBP4_HUMAN	PCBP4	0.0862697	1.22689	0.222352	0.349452
sp|Q86V48|LUZP1_HUMAN	LUZP1	-0.058691	-1.22675	0.222406	0.349491
sp|Q8TD47|RS4Y2_HUMAN	RPS4Y2	0.0603365	1.22571	0.222795	0.350058
sp|Q9NRX2|RM17_HUMAN	MRPL17	-0.103097	-1.22555	0.222854	0.350104
sp|Q9UPZ3|HPS5_HUMAN	HPS5	0.126164	1.22539	0.222915	0.350155
tr|K7ESC7|K7ESC7_HUMAN	ACOX1	-0.0609462	-1.22427	0.223337	0.350772
tr|B4DDC6|B4DDC6_HUMAN	PTGES3	0.0309685	1.22406	0.223415	0.35085
tr|A0A3B3IS24|A0A3B3IS24_HUMAN	NA	0.020103	1.22376	0.223529	0.350983
sp|Q9P265|DIP2B_HUMAN	DIP2B	0.036899	1.22345	0.223642	0.351115
sp|Q5BJF6|ODFP2_HUMAN	ODF2	0.0567717	1.22298	0.223821	0.35135
sp|Q4KWH8|PLCH1_HUMAN	PLCH1	-0.0524033	-1.2225	0.224002	0.351589
sp|Q6P4A7|SFXN4_HUMAN	SFXN4	-0.0372075	-1.22184	0.224249	0.351927
sp|Q9BV86|NTM1A_HUMAN	NTMT1	-0.0608304	-1.22177	0.224275	0.351927
sp|Q86VX9|MON1A_HUMAN	MON1A	0.0350442	1.22059	0.224721	0.352581
tr|H0YA66|H0YA66_HUMAN	ANK3	-0.0459752	-1.22035	0.224813	0.35268
sp|Q9UJS0|CMC2_HUMAN	SLC25A13	-0.0488216	-1.21986	0.224997	0.352923
sp|O60603|TLR2_HUMAN	TLR2	0.115683	1.21941	0.225165	0.353099
sp|P16389|KCNA2_HUMAN	KCNA2	-0.0915244	-1.21926	0.225225	0.353099
sp|Q969N2|PIGT_HUMAN	PIGT	-0.0381915	-1.21931	0.225203	0.353099
tr|E5RG62|E5RG62_HUMAN	TATDN1	0.0396636	1.21938	0.225179	0.353099
sp|Q15652|JHD2C_HUMAN	JMJD1C	-0.0517575	-1.21871	0.225432	0.353378
sp|Q9H4L5-3|OSBL3-3_HUMAN	OSBPL3	-0.042966	-1.21859	0.225476	0.353401
sp|P32969|RL9_HUMAN	RPL9	0.0762765	1.21846	0.225526	0.353434
sp|O60486|PLXC1_HUMAN	PLXNC1	-0.0665843	-1.21821	0.225621	0.353536
sp|P05408|7B2_HUMAN	SCG5	-0.0499065	-1.21796	0.225714	0.353638
sp|Q8NBN7|RDH13_HUMAN	RDH13	-0.0574038	-1.21784	0.225759	0.353661
sp|O94923|GLCE_HUMAN	GLCE	0.0661547	1.21777	0.225789	0.353663
sp|P07951|TPM2_HUMAN	TPM2	0.143022	1.21759	0.225857	0.353704
tr|H0Y7R8|H0Y7R8_HUMAN	AFDN	0.0277152	1.21754	0.225873	0.353704
sp|Q9HA82|CERS4_HUMAN	CERS4	0.0497902	1.21745	0.225908	0.353713
sp|Q96JN2|CC136_HUMAN	CCDC136	-0.0481676	-1.21727	0.225977	0.353775
sp|Q96KC8|DNJC1_HUMAN	DNAJC1	0.085294	1.21717	0.226014	0.353787
sp|P20671|H2A1D_HUMAN	HIST1H2AD	0.142805	1.21675	0.226172	0.35399
tr|A0A1B0GTL5|A0A1B0GTL5_HUMAN	RAB11FIP5	-0.0355429	-1.21653	0.226258	0.354078
sp|P19397|CD53_HUMAN	CD53	0.0998542	1.21627	0.226354	0.354183
sp|Q9NX55|HYPK_HUMAN	HYPK	-0.0401519	-1.21593	0.226486	0.354343
sp|A5PLK6|RGSL_HUMAN	RGSL1	0.0856385	1.2157	0.226573	0.354435
sp|P53367-2|ARFP1-2_HUMAN	ARFIP1	0.0249139	1.21553	0.226636	0.354488
sp|P46776|RL27A_HUMAN	RPL27A	0.0453353	1.21532	0.226717	0.354568
sp|Q14240|IF4A2_HUMAN	EIF4A2	0.0251931	1.21517	0.226774	0.354612
sp|Q8IY51|TIGD4_HUMAN	TIGD4	0.107934	1.21463	0.226978	0.354886
sp|P05546|HEP2_HUMAN	SERPIND1	0.124798	1.213	0.2276	0.355811
sp|Q07666|KHDR1_HUMAN	KHDRBS1	0.0301085	1.21277	0.227687	0.355901
sp|Q6PL24|TMED8_HUMAN	TMED8	-0.0290626	-1.21253	0.227777	0.355996
sp|A4D2B0|MBLC1_HUMAN	MBLAC1	0.0416034	1.21235	0.227846	0.356058
sp|Q8N4C8|MINK1_HUMAN	MINK1	-0.0414228	-1.21205	0.22796	0.356145
tr|M0QY67|M0QY67_HUMAN	ETFB	0.0367775	1.21207	0.227953	0.356145
sp|Q16539-2|MK14-2_HUMAN	MAPK14	0.052707	1.21181	0.228051	0.356156
sp|Q8IV61|GRP3_HUMAN	RASGRP3	0.113758	1.2118	0.228055	0.356156
sp|Q9UI40-2|NCKX2-2_HUMAN	SLC24A2	-0.0671227	-1.21193	0.228008	0.356156
sp|Q5HYI8|RABL3_HUMAN	RABL3	0.0336428	1.21156	0.228146	0.356253
sp|Q92932-2|PTPR2-2_HUMAN	PTPRN2	-0.0543726	-1.21147	0.228182	0.356263
sp|P02765|FETUA_HUMAN	AHSG	0.151318	1.21125	0.228265	0.356347
sp|Q14722-2|KCAB1-2_HUMAN	KCNAB1	-0.0664667	-1.21116	0.228302	0.356359
sp|Q9HCE1|MOV10_HUMAN	MOV10	0.0369363	1.21106	0.228337	0.356368
sp|P0DJI9|SAA2_HUMAN	SAA2	0.297117	1.2109	0.2284	0.356421
sp|Q99576-4|T22D3-4_HUMAN	TSC22D3	0.0335171	1.21058	0.228522	0.356564
sp|Q9Y2F5|ICE1_HUMAN	ICE1	0.119606	1.21045	0.22857	0.356594
sp|Q14624|ITIH4_HUMAN	ITIH4	0.138324	1.2102	0.228665	0.356696
sp|Q86X27|RGPS2_HUMAN	RALGPS2	0.101309	1.20982	0.228812	0.356879
sp|Q9UJU6-3|DBNL-3_HUMAN	DBNL	-0.0332528	-1.20952	0.228926	0.357011
sp|P04626|ERBB2_HUMAN	ERBB2	0.047338	1.20884	0.229185	0.357239
sp|Q96P16|RPR1A_HUMAN	RPRD1A	0.0430066	1.20904	0.229112	0.357239
sp|Q9UMX5|NENF_HUMAN	NENF	0.0476775	1.20883	0.229189	0.357239
tr|H0YGJ0|H0YGJ0_HUMAN	ACSF3	-0.0586082	-1.20886	0.229177	0.357239
tr|A0A1W2PQ47|A0A1W2PQ47_HUMAN	FDFT1	-0.0580834	-1.20835	0.229375	0.357482
sp|Q9BRD0|BUD13_HUMAN	BUD13	-0.069557	-1.20826	0.22941	0.357484
sp|Q9UBD5|ORC3_HUMAN	ORC3	0.0463601	1.20819	0.229435	0.357484
sp|O95900|TRUB2_HUMAN	TRUB2	-0.0657756	-1.20786	0.229564	0.357593
sp|Q14722|KCAB1_HUMAN	KCNAB1	-0.0741331	-1.20791	0.229542	0.357593
sp|O94989|ARHGF_HUMAN	ARHGEF15	0.110966	1.20773	0.229611	0.357621
sp|Q96FZ7|CHMP6_HUMAN	CHMP6	-0.0263292	-1.20744	0.229722	0.357748
sp|Q5T1N1|AKND1_HUMAN	AKNAD1	0.11716	1.207	0.229892	0.357967
sp|P40937|RFC5_HUMAN	RFC5	0.0822796	1.20658	0.230054	0.358173
sp|P61224|RAP1B_HUMAN	RAP1B	0.0451646	1.20631	0.230158	0.358288
sp|Q8TCA0|LRC20_HUMAN	LRRC20	-0.0317791	-1.206	0.230276	0.358427
tr|H3BQJ5|H3BQJ5_HUMAN	NOL3	0.0474954	1.20582	0.230344	0.358487
tr|A0A2R8Y790|A0A2R8Y790_HUMAN	GSS	0.0900962	1.20529	0.230549	0.358713
tr|Q5VZY9|Q5VZY9_HUMAN	DCLK1	-0.0423943	-1.20529	0.230548	0.358713
sp|Q6IQ55|TTBK2_HUMAN	TTBK2	-0.0421666	-1.20471	0.23077	0.359011
sp|P30520|PURA2_HUMAN	ADSS	-0.0356371	-1.20454	0.230838	0.359071
sp|O95490|AGRL2_HUMAN	ADGRL2	-0.0377351	-1.20446	0.230867	0.359071
sp|Q13438|OS9_HUMAN	OS9	0.0334637	1.20424	0.230952	0.359076
sp|Q8TB72|PUM2_HUMAN	PUM2	-0.0315086	-1.20426	0.230946	0.359076
sp|Q99653|CHP1_HUMAN	CHP1	-0.0411641	-1.20422	0.230959	0.359076
tr|H0YEY8|H0YEY8_HUMAN	PICALM	-0.049001	-1.20397	0.231056	0.35918
sp|Q9UIV1|CNOT7_HUMAN	CNOT7	0.0406874	1.20321	0.231349	0.359589
sp|P08195|4F2_HUMAN	SLC3A2	0.0296601	1.20263	0.231574	0.359718
sp|P0DJJ0|SRG2C_HUMAN	SRGAP2C	-0.0310865	-1.20266	0.23156	0.359718
sp|P48634-2|PRC2A-2_HUMAN	PRRC2A	-0.0252565	-1.20276	0.231525	0.359718
sp|Q8ND61|CC020_HUMAN	C3orf20	-0.0784167	-1.20261	0.231579	0.359718
tr|K7EMN4|K7EMN4_HUMAN	APLP1	-0.0617331	-1.20274	0.231531	0.359718
sp|O94913|PCF11_HUMAN	PCF11	0.0427082	1.20214	0.23176	0.359907
sp|P36776|LONM_HUMAN	LONP1	-0.0543879	-1.2022	0.231739	0.359907
sp|A6ZKI3|RTL8C_HUMAN	RTL8C	-0.0942144	-1.20134	0.232069	0.360324
sp|Q16769|QPCT_HUMAN	QPCT	-0.0664002	-1.20129	0.232088	0.360324
sp|Q15714-2|T22D1-2_HUMAN	TSC22D1	-0.0392822	-1.20053	0.232382	0.360734
sp|P29372|3MG_HUMAN	MPG	0.0371493	1.19988	0.232635	0.361001
sp|Q6TFL3|CC171_HUMAN	CCDC171	0.120722	1.19986	0.232643	0.361001
sp|Q96ER9|CCD51_HUMAN	CCDC51	-0.0312356	-1.19997	0.2326	0.361001
sp|Q6P9H4|CNKR3_HUMAN	CNKSR3	-0.0528668	-1.19975	0.232684	0.361018
sp|Q00722|PLCB2_HUMAN	PLCB2	-0.032059	-1.19957	0.232754	0.361081
sp|Q14134|TRI29_HUMAN	TRIM29	-0.0730443	-1.19936	0.232838	0.361165
sp|O43913|ORC5_HUMAN	ORC5	0.0598787	1.19921	0.232896	0.361208
sp|P15260|INGR1_HUMAN	IFNGR1	0.061705	1.19835	0.233229	0.361579
sp|Q14657|LAGE3_HUMAN	LAGE3	0.0601373	1.19829	0.233253	0.361579
sp|Q96F25|ALG14_HUMAN	ALG14	0.0624274	1.19828	0.233255	0.361579
sp|Q9NRR5|UBQL4_HUMAN	UBQLN4	-0.0229847	-1.19821	0.233283	0.361579
sp|Q9UMS6-2|SYNP2-2_HUMAN	SYNPO2	0.0835633	1.19829	0.233252	0.361579
sp|P0C0S8|H2A1_HUMAN	HIST1H2AG	0.14224	1.19785	0.23342	0.361724
sp|Q96PM5|ZN363_HUMAN	RCHY1	0.0455663	1.19781	0.233436	0.361724
sp|P00739|HPTR_HUMAN	HPR	0.240687	1.19763	0.233505	0.361784
sp|P22460|KCNA5_HUMAN	KCNA5	-0.0912759	-1.197	0.23375	0.362118
sp|Q9NP74|PALMD_HUMAN	PALMD	0.0555841	1.19677	0.23384	0.36221
sp|Q5VUA4|ZN318_HUMAN	ZNF318	-0.0388647	-1.19652	0.233938	0.362315
sp|P02647|APOA1_HUMAN	APOA1	-0.154207	-1.19631	0.234018	0.362394
sp|Q8NC51-3|PAIRB-3_HUMAN	SERBP1	0.0263754	1.19601	0.234136	0.36252
sp|Q99698|LYST_HUMAN	LYST	0.0249191	1.19592	0.234171	0.36252
sp|Q9UQ52|CNTN6_HUMAN	CNTN6	0.0515972	1.19587	0.234189	0.36252
sp|Q5TFE4|NT5D1_HUMAN	NT5DC1	0.0622498	1.19571	0.234254	0.362574
sp|O43390|HNRPR_HUMAN	HNRNPR	0.0339972	1.19532	0.234406	0.362763
sp|Q8N139|ABCA6_HUMAN	ABCA6	-0.0747663	-1.19489	0.234571	0.362973
sp|Q13522|PPR1A_HUMAN	PPP1R1A	0.0569403	1.19431	0.234798	0.363139
sp|Q8TBE9|NANP_HUMAN	NANP	0.0528783	1.19444	0.234748	0.363139
sp|Q96QZ7|MAGI1_HUMAN	MAGI1	-0.0326586	-1.19449	0.234728	0.363139
tr|Q5SPY9|Q5SPY9_HUMAN	NPDC1	0.0587146	1.19435	0.234783	0.363139
sp|Q9NVM9|INT13_HUMAN	INTS13	0.0327305	1.19332	0.235182	0.363686
sp|P50053|KHK_HUMAN	KHK	-0.067119	-1.19213	0.235648	0.364361
sp|Q9NV96|CC50A_HUMAN	TMEM30A	0.0544116	1.19159	0.235859	0.364594
sp|Q9NZ56|FMN2_HUMAN	FMN2	0.0264677	1.19159	0.235857	0.364594
sp|O95801|TTC4_HUMAN	TTC4	0.0416179	1.19111	0.236045	0.364789
sp|Q9Y5H1|PCDG2_HUMAN	PCDHGA2	0.0485254	1.19111	0.236045	0.364789
sp|O14787-2|TNPO2-2_HUMAN	TNPO2	0.01861	1.19083	0.236157	0.364836
sp|Q14686|NCOA6_HUMAN	NCOA6	0.0723391	1.1908	0.236166	0.364836
sp|Q96AZ6|ISG20_HUMAN	ISG20	0.0797028	1.19091	0.236126	0.364836
tr|H3BM40|H3BM40_HUMAN	NDRG4	-0.0582002	-1.19053	0.236272	0.364954
sp|Q6STE5|SMRD3_HUMAN	SMARCD3	-0.0386047	-1.1902	0.236404	0.365111
sp|Q99576|T22D3_HUMAN	TSC22D3	0.0327226	1.19003	0.23647	0.365167
sp|P53814|SMTN_HUMAN	SMTN	0.0862017	1.18949	0.236679	0.365443
sp|O15182|CETN3_HUMAN	CETN3	0.0708918	1.18834	0.237132	0.36602
sp|Q15788|NCOA1_HUMAN	NCOA1	0.0319287	1.18835	0.237128	0.36602
sp|Q9NZB2|F120A_HUMAN	FAM120A	0.0219655	1.18831	0.237143	0.36602
tr|H0Y7W6|H0Y7W6_HUMAN	FNBP1	0.0454946	1.18779	0.237348	0.366289
sp|P19827|ITIH1_HUMAN	ITIH1	0.126951	1.18736	0.237515	0.366455
tr|H0YNP3|H0YNP3_HUMAN	PDE8A	0.060125	1.18741	0.237496	0.366455
sp|Q5XUX1|FBXW9_HUMAN	FBXW9	-0.0351459	-1.18668	0.237783	0.366784
sp|Q7Z6B0|CCD91_HUMAN	CCDC91	-0.0364202	-1.18666	0.237789	0.366784
sp|O95825|QORL1_HUMAN	CRYZL1	0.0335783	1.18565	0.238187	0.36735
sp|Q8IUE6|H2A2B_HUMAN	HIST2H2AB	0.137415	1.18545	0.238267	0.367427
sp|Q96MC5|CP045_HUMAN	C16orf45	0.0374165	1.18521	0.238359	0.367477
tr|A8MX12|A8MX12_HUMAN	MYOM1	-0.0567649	-1.18528	0.238333	0.367477
sp|O00214-2|LEG8-2_HUMAN	LGALS8	0.0518413	1.18489	0.238485	0.367624
sp|Q70HW3|SAMC_HUMAN	SLC25A26	0.144101	1.1841	0.238798	0.368059
sp|Q8N1G0|ZN687_HUMAN	ZNF687	0.0565899	1.18335	0.239096	0.368379
sp|Q99575|POP1_HUMAN	POP1	-0.0498106	-1.18348	0.239042	0.368379
sp|Q9P2E7|PCD10_HUMAN	PCDH10	0.0271622	1.18341	0.239069	0.368379
sp|P49773|HINT1_HUMAN	HINT1	-0.0287175	-1.1831	0.239194	0.368484
sp|Q13835|PKP1_HUMAN	PKP1	0.0797014	1.18271	0.239345	0.368623
sp|Q7L804-2|RFIP2-2_HUMAN	RAB11FIP2	-0.0299536	-1.18275	0.239329	0.368623
sp|P14406|CX7A2_HUMAN	COX7A2	-0.056415	-1.18216	0.239564	0.368913
tr|E9PRW1|E9PRW1_HUMAN	MTFR1L	-0.0399884	-1.18148	0.239834	0.369281
sp|Q05513|KPCZ_HUMAN	PRKCZ	-0.0490924	-1.18103	0.240012	0.369445
sp|Q99615|DNJC7_HUMAN	DNAJC7	0.0237246	1.18098	0.240031	0.369445
tr|F8WEJ8|F8WEJ8_HUMAN	FRMD5	0.0647687	1.18098	0.240029	0.369445
sp|Q7Z591|AKNA_HUMAN	AKNA	-0.0740644	-1.18085	0.240081	0.369474
sp|Q2KHT3|CL16A_HUMAN	CLEC16A	0.0243875	1.18067	0.240155	0.369495
sp|Q8IUH5|ZDH17_HUMAN	ZDHHC17	0.0311713	1.18071	0.240139	0.369495
sp|P18031|PTN1_HUMAN	PTPN1	0.0321627	1.18029	0.240304	0.369626
sp|Q6ICG6|K0930_HUMAN	KIAA0930	0.0400576	1.18022	0.240332	0.369626
sp|Q9NU22|MDN1_HUMAN	MDN1	0.025172	1.18035	0.240281	0.369626
sp|Q9Y320|TMX2_HUMAN	TMX2	0.0384162	1.18006	0.240395	0.369677
tr|E7EN65|E7EN65_HUMAN	ELN	0.265425	1.17997	0.24043	0.369684
sp|Q6IC98|GRAM4_HUMAN	GRAMD4	-0.0317575	-1.17941	0.240653	0.369981
sp|A7E2Y1|MYH7B_HUMAN	MYH7B	0.0448441	1.17918	0.240742	0.370005
sp|P22792|CPN2_HUMAN	CPN2	0.112653	1.17913	0.240764	0.370005
sp|Q8N183|NDUF2_HUMAN	NDUFAF2	-0.0373467	-1.17906	0.240791	0.370005
sp|Q9UMS6|SYNP2_HUMAN	SYNPO2	0.0846767	1.17909	0.240781	0.370005
sp|Q9ULM3|YETS2_HUMAN	YEATS2	0.0723923	1.17893	0.240842	0.370037
sp|Q92667|AKAP1_HUMAN	AKAP1	0.0334421	1.17866	0.24095	0.370156
sp|Q12829|RB40B_HUMAN	RAB40B	-0.0480355	-1.17853	0.241	0.370185
sp|P05161|ISG15_HUMAN	ISG15	0.118773	1.17801	0.241207	0.370317
sp|Q2KHM9|MOONR_HUMAN	KIAA0753	0.0920094	1.17809	0.241177	0.370317
sp|Q9GZV7|HPLN2_HUMAN	HAPLN2	0.156624	1.17809	0.241177	0.370317
tr|K7EME4|K7EME4_HUMAN	MAST1	-0.0349033	-1.17808	0.241182	0.370317
sp|Q96A57|TM230_HUMAN	TMEM230	0.0804008	1.1776	0.241372	0.370522
sp|Q9UI10|EI2BD_HUMAN	EIF2B4	0.0219548	1.17731	0.241484	0.370648
sp|P80192|M3K9_HUMAN	MAP3K9	-0.054218	-1.17693	0.241636	0.370835
sp|Q16620-4|NTRK2-4_HUMAN	NTRK2	-0.0370452	-1.17637	0.24186	0.371037
sp|Q8IZF6|AGRG4_HUMAN	ADGRG4	-0.0463558	-1.1765	0.241809	0.371037
sp|Q9GZR7|DDX24_HUMAN	DDX24	0.042881	1.17642	0.241842	0.371037
sp|Q2VPB7|AP5B1_HUMAN	AP5B1	0.0526683	1.17448	0.242614	0.372147
sp|Q9H0E3|SP130_HUMAN	SAP130	0.0579931	1.17401	0.2428	0.372385
tr|A0A087WYZ7|A0A087WYZ7_HUMAN	SEMA4F	0.0436351	1.17374	0.242908	0.372504
sp|P08908|5HT1A_HUMAN	HTR1A	-0.0520777	-1.17346	0.243019	0.372628
sp|Q9BZE4|NOG1_HUMAN	GTPBP4	0.0435421	1.17338	0.243052	0.372631
sp|Q92747|ARC1A_HUMAN	ARPC1A	-0.0288934	-1.17327	0.243094	0.372648
tr|A0A0B4J2B5|A0A0B4J2B5_HUMAN	IGHV3OR16-9	0.151819	1.17269	0.243327	0.372958
sp|O75311|GLRA3_HUMAN	GLRA3	-0.0586616	-1.17253	0.243391	0.373006
sp|P58005|SESN3_HUMAN	SESN3	0.0433275	1.17246	0.243419	0.373006
sp|A0A0C4DH38|HV551_HUMAN	IGHV5-51	0.145206	1.17207	0.243573	0.373126
sp|Q14697-2|GANAB-2_HUMAN	GANAB	0.0181567	1.17203	0.24359	0.373126
sp|Q6Q759|SPG17_HUMAN	SPAG17	-0.138544	-1.17215	0.243543	0.373126
sp|Q9Y397|ZDHC9_HUMAN	ZDHHC9	-0.107268	-1.17083	0.24407	0.373813
sp|Q6NSJ2|PHLB3_HUMAN	PHLDB3	-0.0778135	-1.17011	0.244361	0.374212
sp|Q9UMW8|UBP18_HUMAN	USP18	-0.0531478	-1.16954	0.244589	0.374514
sp|Q9UBB6|NCDN_HUMAN	NCDN	-0.036289	-1.16882	0.244878	0.374909
sp|Q8WXI4|ACO11_HUMAN	ACOT11	0.0759081	1.1677	0.245326	0.375548
tr|H7C3C5|H7C3C5_HUMAN	PNPT1	0.0318696	1.16676	0.245706	0.376083
tr|B1AJR9|B1AJR9_HUMAN	PTPRT	-0.0393676	-1.16605	0.245991	0.376472
sp|Q9NZR1|TMOD2_HUMAN	TMOD2	0.0174001	1.16589	0.246056	0.376523
tr|F5H7P7|F5H7P7_HUMAN	PPWD1	0.0414063	1.16498	0.246421	0.377002
tr|H0YHC3|H0YHC3_HUMAN	NAP1L1	0.0288746	1.16496	0.246431	0.377002
sp|Q86TI0|TBCD1_HUMAN	TBC1D1	-0.0274099	-1.16459	0.24658	0.377183
sp|Q9BTC0-2|DIDO1-2_HUMAN	DIDO1	0.0711364	1.16355	0.246996	0.377772
sp|O00221|IKBE_HUMAN	NFKBIE	0.0541617	1.16344	0.247044	0.377798
sp|Q9BQE5|APOL2_HUMAN	APOL2	-0.0684377	-1.16271	0.247337	0.378198
sp|P40394|ADH7_HUMAN	ADH7	-0.0675394	-1.16201	0.247619	0.378581
sp|Q07343-3|PDE4B-3_HUMAN	PDE4B	-0.0389424	-1.16156	0.247804	0.378816
sp|Q96QB1|RHG07_HUMAN	DLC1	0.0503712	1.16113	0.247977	0.379033
sp|Q8WVE0|EFMT1_HUMAN	EEF1AKMT1	0.051845	1.16094	0.248055	0.379105
tr|F8W651|F8W651_HUMAN	COPZ1	0.0422346	1.16081	0.248107	0.379137
sp|Q9C098|DCLK3_HUMAN	DCLK3	0.0411299	1.16064	0.248174	0.379144
sp|Q9NYJ1|COA4_HUMAN	COA4	0.03994	1.16065	0.24817	0.379144
sp|Q5J8M3|EMC4_HUMAN	EMC4	0.0329586	1.16033	0.248301	0.37929
sp|Q13905|RPGF1_HUMAN	RAPGEF1	0.0235948	1.16022	0.248344	0.379308
sp|P0CG38|POTEI_HUMAN	POTEI	0.0621021	1.16002	0.248426	0.379338
sp|P30740|ILEU_HUMAN	SERPINB1	0.0898276	1.16004	0.248418	0.379338
sp|P07738|PMGE_HUMAN	BPGM	0.0471954	1.15966	0.248571	0.37947
sp|Q9Y6N7|ROBO1_HUMAN	ROBO1	0.0401108	1.15965	0.248575	0.37947
sp|P56181-2|NDUV3-2_HUMAN	NDUFV3	-0.0884279	-1.15956	0.248615	0.379483
tr|H0YNE5|H0YNE5_HUMAN	RMDN3	0.0440182	1.15917	0.248772	0.379676
sp|Q9ULU4-19|PKCB1-19_HUMAN	ZMYND8	0.0267892	1.15905	0.248819	0.3797
sp|P61244|MAX_HUMAN	MAX	0.0583581	1.15812	0.2492	0.380145
sp|Q01484-5|ANK2-5_HUMAN	ANK2	0.0223127	1.15813	0.249196	0.380145
sp|Q9Y5M8|SRPRB_HUMAN	SRPRB	0.0300219	1.1581	0.249205	0.380145
sp|P49366|DHYS_HUMAN	DHPS	-0.0588986	-1.15793	0.249276	0.380157
sp|Q8TEB1|DCA11_HUMAN	DCAF11	0.0365654	1.158	0.249248	0.380157
sp|Q969G5|CAVN3_HUMAN	CAVIN3	0.127541	1.15784	0.24931	0.380162
sp|Q58WW2|DCAF6_HUMAN	DCAF6	-0.0283581	-1.15699	0.249658	0.380644
sp|Q9BX40|LS14B_HUMAN	LSM14B	0.0512979	1.15689	0.2497	0.380661
tr|H3BQ86|H3BQ86_HUMAN	NDRG4	-0.044241	-1.1562	0.249978	0.381036
sp|Q96RT7|GCP6_HUMAN	TUBGCP6	0.0532392	1.15602	0.250051	0.3811
tr|E5RI97|E5RI97_HUMAN	DCTN4	-0.0403125	-1.15595	0.250082	0.3811
tr|F8VTT6|F8VTT6_HUMAN	CORO1C	0.0357269	1.15578	0.250152	0.381159
sp|P22794|EVI2A_HUMAN	EVI2A	0.138254	1.15536	0.250323	0.381371
tr|H0YBX5|H0YBX5_HUMAN	CDK16	-0.0339347	-1.15527	0.250358	0.381377
sp|Q8IXM2|BAP18_HUMAN	BAP18	0.0495153	1.1551	0.250427	0.381386
sp|Q92466|DDB2_HUMAN	DDB2	0.0732009	1.15514	0.250411	0.381386
tr|Q8N9G1|Q8N9G1_HUMAN	SEC16A	0.0350805	1.15502	0.250459	0.381387
sp|Q05048|CSTF1_HUMAN	CSTF1	0.0305242	1.15361	0.251037	0.382155
sp|Q7Z7K0|COXM1_HUMAN	CMC1	-0.0606822	-1.15348	0.251089	0.382155
sp|Q9NTX7|RN146_HUMAN	RNF146	-0.0339802	-1.1535	0.251081	0.382155
tr|M0R2L2|M0R2L2_HUMAN	TBC1D17	-0.0243888	-1.15351	0.251075	0.382155
sp|Q9Y263|PLAP_HUMAN	PLAA	-0.0259463	-1.15322	0.251196	0.382271
sp|Q9H6L5|RETR1_HUMAN	RETREG1	-0.053718	-1.15268	0.251417	0.382558
sp|O15146|MUSK_HUMAN	MUSK	0.108134	1.15229	0.251577	0.382753
sp|Q9Y2G5|OFUT2_HUMAN	POFUT2	0.0442735	1.15221	0.251608	0.382753
sp|Q9BVC6|TM109_HUMAN	TMEM109	0.0388938	1.15165	0.251837	0.383054
sp|Q8ND24|RN214_HUMAN	RNF214	-0.019784	-1.15074	0.252209	0.383523
sp|Q9BUK6|MSTO1_HUMAN	MSTO1	0.036373	1.15075	0.252206	0.383523
sp|O00602|FCN1_HUMAN	FCN1	0.0511323	1.1506	0.252266	0.383561
sp|Q9P2C4|TM181_HUMAN	TMEM181	-0.0458808	-1.14992	0.252546	0.383939
sp|P63267|ACTH_HUMAN	ACTG2	0.0236212	1.14831	0.253205	0.384894
sp|P63261|ACTG_HUMAN	ACTG1	0.0212573	1.14814	0.253275	0.384952
sp|O75182|SIN3B_HUMAN	SIN3B	0.0372846	1.14708	0.253714	0.385437
sp|P27816-3|MAP4-3_HUMAN	MAP4	0.0492675	1.14725	0.253644	0.385437
sp|Q8TDP1|RNH2C_HUMAN	RNASEH2C	0.0549409	1.14706	0.253722	0.385437
sp|Q9HA77|SYCM_HUMAN	CARS2	0.0598447	1.1472	0.253665	0.385437
sp|P0DJ07|PT100_HUMAN	PET100	-0.0900193	-1.14694	0.253772	0.385466
sp|Q9Y2Q0-2|AT8A1-2_HUMAN	ATP8A1	0.0577293	1.14664	0.253895	0.385604
tr|H0YHG0|H0YHG0_HUMAN	NA	0.050825	1.14644	0.253975	0.385677
sp|O60704|TPST2_HUMAN	TPST2	0.0477944	1.14574	0.254266	0.386072
sp|Q14232|EI2BA_HUMAN	EIF2B1	0.0273874	1.14522	0.254479	0.386347
sp|Q9BT09|CNPY3_HUMAN	CNPY3	0.0341678	1.14466	0.254711	0.38665
sp|Q07002-3|CDK18-3_HUMAN	CDK18	0.0416584	1.14431	0.254855	0.386731
sp|Q8WY36|BBX_HUMAN	BBX	0.0745765	1.14444	0.254802	0.386731
sp|Q9H0C5|BTBD1_HUMAN	BTBD1	0.0411847	1.14422	0.254891	0.386731
sp|Q9H501|ESF1_HUMAN	ESF1	0.0616495	1.1443	0.25486	0.386731
sp|Q96S86|HPLN3_HUMAN	HAPLN3	-0.0942756	-1.14355	0.255169	0.387007
sp|Q9UK39|NOCT_HUMAN	NOCT	-0.046247	-1.1437	0.255106	0.387007
tr|J3KQ96|J3KQ96_HUMAN	TCOF1	0.0323314	1.14356	0.255164	0.387007
sp|O14562|UBFD1_HUMAN	UBFD1	-0.0245198	-1.14296	0.255412	0.387327
sp|Q8IYR6|TEFF1_HUMAN	TMEFF1	-0.0495557	-1.14275	0.255498	0.38741
sp|Q9Y6J9|TAF6L_HUMAN	TAF6L	-0.0590189	-1.14251	0.255601	0.387516
sp|P07996|TSP1_HUMAN	THBS1	0.1343	1.14235	0.255664	0.387564
sp|Q9C0C4|SEM4C_HUMAN	SEMA4C	0.0304629	1.14214	0.255752	0.387649
sp|O60733-2|PLPL9-2_HUMAN	PLA2G6	-0.0208942	-1.14184	0.255877	0.387789
sp|Q15195|PLGA_HUMAN	PLGLA	-0.086772	-1.14155	0.255996	0.387825
sp|Q8WXI4-2|ACO11-2_HUMAN	ACOT11	0.0743639	1.14155	0.255995	0.387825
sp|Q9BSH5|HDHD3_HUMAN	HDHD3	0.0493545	1.14156	0.25599	0.387825
sp|Q6ZUS6-2|CC149-2_HUMAN	CCDC149	0.047854	1.14111	0.256178	0.388047
sp|Q96NY7|CLIC6_HUMAN	CLIC6	0.111807	1.14094	0.256249	0.388047
sp|Q9BTE7|DCNL5_HUMAN	DCUN1D5	0.0419957	1.14089	0.25627	0.388047
tr|A0A0C4DGK1|A0A0C4DGK1_HUMAN	PAPOLA	0.0389248	1.14096	0.25624	0.388047
sp|Q14847|LASP1_HUMAN	LASP1	-0.0250544	-1.14043	0.256461	0.388287
tr|I3L522|I3L522_HUMAN	NDE1	0.0449122	1.14025	0.256534	0.38835
sp|P14616|INSRR_HUMAN	INSRR	0.0577071	1.13975	0.256743	0.388569
sp|Q9Y5H0|PCDG3_HUMAN	PCDHGA3	0.0423717	1.13977	0.256732	0.388569
sp|Q08945|SSRP1_HUMAN	SSRP1	0.0295819	1.13936	0.256903	0.388763
sp|Q8WXI7|MUC16_HUMAN	MUC16	0.0683222	1.13909	0.257016	0.388885
sp|Q96PD2|DCBD2_HUMAN	DCBLD2	-0.0676545	-1.13898	0.257063	0.388908
sp|O15213|WDR46_HUMAN	WDR46	0.0970809	1.1383	0.257345	0.389286
sp|P09001|RM03_HUMAN	MRPL3	-0.0430357	-1.13817	0.2574	0.389321
sp|Q96NB3|ZN830_HUMAN	ZNF830	0.0502362	1.13764	0.25762	0.389556
tr|A0A087WVP4|A0A087WVP4_HUMAN	SMTN	0.0688741	1.13767	0.257608	0.389556
sp|Q9NZV1|CRIM1_HUMAN	CRIM1	-0.0632655	-1.13746	0.257696	0.389623
sp|A2A3K4-2|PTPC1-2_HUMAN	PTPDC1	-0.0520369	-1.13713	0.257832	0.389684
sp|Q14694|UBP10_HUMAN	USP10	-0.0225339	-1.13713	0.257832	0.389684
sp|Q9BV23|ABHD6_HUMAN	ABHD6	0.0388517	1.13723	0.257792	0.389684
sp|Q9H3U5|MFSD1_HUMAN	MFSD1	0.149758	1.13652	0.258084	0.390016
sp|Q96H78|S2544_HUMAN	SLC25A44	-0.0385468	-1.1361	0.258261	0.390186
tr|M0QZ21|M0QZ21_HUMAN	AP2S1	-0.0365945	-1.13612	0.258253	0.390186
sp|P50453|SPB9_HUMAN	SERPINB9	-0.0675639	-1.13573	0.258414	0.390369
sp|O75191|XYLB_HUMAN	XYLB	0.0519215	1.13549	0.258517	0.390427
sp|Q9BQG0|MBB1A_HUMAN	MYBBP1A	0.0330079	1.13554	0.258495	0.390427
sp|Q8NFT2|STEA2_HUMAN	STEAP2	-0.044218	-1.1354	0.258552	0.390429
sp|Q969G3|SMCE1_HUMAN	SMARCE1	0.023788	1.13533	0.258582	0.390429
sp|Q92917|GPKOW_HUMAN	GPKOW	0.0322593	1.13505	0.2587	0.390557
sp|Q8NI22|MCFD2_HUMAN	MCFD2	0.0583787	1.13486	0.258778	0.390578
sp|Q9BXM0|PRAX_HUMAN	PRX	0.0553022	1.13487	0.258775	0.390578
sp|Q9H3K2|GHITM_HUMAN	GHITM	-0.0464332	-1.13441	0.258966	0.390814
sp|Q5TEA3|CT194_HUMAN	C20orf194	-0.0338113	-1.1339	0.259178	0.391037
tr|A0A0J9YXU2|A0A0J9YXU2_HUMAN	EEF1D	-0.0640996	-1.1339	0.259177	0.391037
sp|O15347|HMGB3_HUMAN	HMGB3	0.0514236	1.1338	0.259219	0.391049
sp|Q9NZC3|GDE1_HUMAN	GDE1	-0.0438505	-1.13347	0.259357	0.391209
sp|Q6P087|RUSD3_HUMAN	RPUSD3	-0.0752658	-1.13323	0.259457	0.391312
sp|O43687|AKA7A_HUMAN	AKAP7	0.0516296	1.13314	0.259497	0.391324
sp|O60242|AGRB3_HUMAN	ADGRB3	-0.0315673	-1.13251	0.259758	0.391668
sp|Q14CW9|AT7L3_HUMAN	ATXN7L3	-0.0873306	-1.13214	0.259916	0.39176
sp|Q9C005|DPY30_HUMAN	DPY30	0.035221	1.13218	0.2599	0.39176
sp|Q9NWT6|HIF1N_HUMAN	HIF1AN	-0.0382477	-1.13227	0.25986	0.39176
sp|O75363|BCAS1_HUMAN	BCAS1	0.126368	1.13189	0.260021	0.39187
sp|Q8NHZ8|CDC26_HUMAN	CDC26	0.0403904	1.13176	0.260076	0.391904
sp|Q9H2D6|TARA_HUMAN	TRIOBP	0.0370356	1.13129	0.260271	0.39215
tr|A0A2R8YFA9|A0A2R8YFA9_HUMAN	MICAL2	-0.0420977	-1.13103	0.260378	0.392262
sp|O60447|EVI5_HUMAN	EVI5	-0.0277776	-1.13087	0.260448	0.392319
sp|Q8IXQ3|CI040_HUMAN	C9orf40	-0.0613588	-1.13041	0.260638	0.392508
sp|Q8WW22|DNJA4_HUMAN	DNAJA4	-0.0456836	-1.13043	0.260631	0.392508
sp|P62701|RS4X_HUMAN	RPS4X	0.055567	1.13033	0.260673	0.392512
sp|Q9P287-2|BCCIP-2_HUMAN	BCCIP	0.0455103	1.12999	0.260815	0.392677
sp|Q7LDG7|GRP2_HUMAN	RASGRP2	-0.04394	-1.12952	0.261014	0.392929
sp|O14980|XPO1_HUMAN	XPO1	0.0242481	1.12897	0.261244	0.393168
sp|O94855|SC24D_HUMAN	SEC24D	-0.0417614	-1.12887	0.261285	0.393168
sp|Q9HC38-2|GLOD4-2_HUMAN	GLOD4	0.0285635	1.12883	0.261303	0.393168
tr|K7ELC2|K7ELC2_HUMAN	RPS15	0.0795881	1.12906	0.261207	0.393168
sp|Q9UBN4|TRPC4_HUMAN	TRPC4	0.0571989	1.12869	0.261362	0.393209
sp|Q9H4G4|GAPR1_HUMAN	GLIPR2	0.124848	1.12811	0.261606	0.393478
sp|Q9HCJ6|VAT1L_HUMAN	VAT1L	0.0950986	1.12817	0.26158	0.393478
sp|Q6P995|F171B_HUMAN	FAM171B	0.036929	1.12792	0.261685	0.393548
tr|E9PRW2|E9PRW2_HUMAN	PTPRK	-0.0630091	-1.12737	0.261915	0.393845
tr|A0A0C4DFR1|A0A0C4DFR1_HUMAN	TMCC2	0.0201291	1.12711	0.262028	0.393966
sp|O15084|ANR28_HUMAN	ANKRD28	-0.0246926	-1.12696	0.262091	0.394012
sp|P51668|UB2D1_HUMAN	UBE2D1	-0.0487338	-1.1261	0.262451	0.394505
sp|Q13426|XRCC4_HUMAN	XRCC4	-0.0502844	-1.12563	0.262651	0.394756
sp|P78417|GSTO1_HUMAN	GSTO1	0.0706263	1.12524	0.262814	0.394953
sp|O75534|CSDE1_HUMAN	CSDE1	-0.0146144	-1.12513	0.262859	0.394971
sp|Q15545|TAF7_HUMAN	TAF7	0.0370708	1.12488	0.262965	0.395082
sp|O00750|P3C2B_HUMAN	PIK3C2B	0.0383436	1.12464	0.263068	0.395186
sp|Q5PRF9|SMAG2_HUMAN	SAMD4B	0.0361078	1.12456	0.263099	0.395186
sp|P14625|ENPL_HUMAN	HSP90B1	0.0219898	1.12384	0.263407	0.395553
sp|Q8NCM2|KCNH5_HUMAN	KCNH5	-0.0518373	-1.12383	0.263409	0.395553
sp|Q9UFB7|ZBT47_HUMAN	ZBTB47	0.045229	1.12368	0.263474	0.395602
sp|Q9UPY6|WASF3_HUMAN	WASF3	-0.0317952	-1.12326	0.263652	0.395821
sp|O00241|SIRB1_HUMAN	SIRPB1	-0.0611436	-1.12302	0.263754	0.395874
sp|O00445|SYT5_HUMAN	SYT5	-0.051866	-1.12283	0.263831	0.395874
sp|Q6ZU15|SEP14_HUMAN	2023-09-14	-0.0340011	-1.12284	0.263827	0.395874
sp|Q96MC5-2|CP045-2_HUMAN	C16orf45	0.0346518	1.12279	0.263851	0.395874
sp|Q9H6F5|CCD86_HUMAN	CCDC86	0.0474406	1.12283	0.26383	0.395874
sp|Q8N4C8-4|MINK1-4_HUMAN	MINK1	-0.0380836	-1.1226	0.263931	0.395946
sp|O95563|MPC2_HUMAN	MPC2	-0.0334814	-1.12023	0.264936	0.397355
sp|P52758|RIDA_HUMAN	RIDA	0.0464647	1.12026	0.264919	0.397355
sp|Q13136|LIPA1_HUMAN	PPFIA1	0.0149545	1.12005	0.26501	0.397417
sp|O75363-2|BCAS1-2_HUMAN	BCAS1	0.128161	1.11975	0.265139	0.397561
sp|C9JLW8|MCRI1_HUMAN	MCRIP1	-0.0408777	-1.11944	0.265268	0.397607
sp|E5RJM6|ANR65_HUMAN	ANKRD65	-0.0641533	-1.11956	0.265217	0.397607
sp|Q96CN5|LRC45_HUMAN	LRRC45	-0.0659614	-1.11945	0.265264	0.397607
sp|Q13608|PEX6_HUMAN	PEX6	0.0516531	1.11891	0.265494	0.397897
sp|P46934|NEDD4_HUMAN	NEDD4	-0.0328456	-1.1184	0.265712	0.398076
sp|P51991|ROA3_HUMAN	HNRNPA3	0.029905	1.11847	0.265682	0.398076
tr|E9PIE8|E9PIE8_HUMAN	CACNA1E	-0.0388642	-1.11849	0.265674	0.398076
sp|Q13530|SERC3_HUMAN	SERINC3	-0.0441193	-1.11783	0.265955	0.398391
sp|Q969T3|SNX21_HUMAN	SNX21	0.0581769	1.11774	0.265991	0.398396
sp|Q92636|FAN_HUMAN	NSMAF	0.0696754	1.11753	0.26608	0.398431
sp|Q96MT3|PRIC1_HUMAN	PRICKLE1	-0.0358277	-1.11757	0.266065	0.398431
sp|Q8N4X5|AF1L2_HUMAN	AFAP1L2	0.0337701	1.11738	0.266146	0.398481
sp|Q6ZXV5|TMTC3_HUMAN	TMTC3	-0.0309077	-1.11719	0.266225	0.398551
sp|Q86W74|ANR46_HUMAN	ANKRD46	-0.0455575	-1.11695	0.266326	0.398652
sp|Q9BQ67|GRWD1_HUMAN	GRWD1	0.040957	1.11648	0.266529	0.398857
tr|A6NDF3|A6NDF3_HUMAN	PBDC1	0.030099	1.11651	0.266516	0.398857
sp|Q5T2D3|OTUD3_HUMAN	OTUD3	0.0719924	1.11586	0.266793	0.399204
sp|Q9UHQ1|NARF_HUMAN	NARF	0.0475286	1.11566	0.266877	0.39928
sp|Q9GZS3|WDR61_HUMAN	WDR61	0.0262504	1.11552	0.266935	0.399318
sp|Q9Y5H3|PCDGA_HUMAN	PCDHGA10	0.0455548	1.11511	0.267114	0.399536
sp|Q92903|CDS1_HUMAN	CDS1	-0.0340056	-1.11499	0.267161	0.399558
sp|Q86TP1|PRUN1_HUMAN	PRUNE1	-0.0218085	-1.11489	0.267206	0.399575
sp|Q9BRP4|PAAF1_HUMAN	PAAF1	0.0339565	1.11413	0.267532	0.400013
sp|Q14690|RRP5_HUMAN	PDCD11	0.0291523	1.1139	0.26763	0.40008
sp|Q9NZ94|NLGN3_HUMAN	NLGN3	-0.0275007	-1.11387	0.267642	0.40008
sp|Q99608|NECD_HUMAN	NDN	0.0574011	1.11327	0.267897	0.400412
sp|Q9Y5J1|UTP18_HUMAN	UTP18	0.103156	1.11268	0.268149	0.40069
sp|Q9Y6K8|KAD5_HUMAN	AK5	-0.0492538	-1.11275	0.26812	0.40069
sp|P57103-7|NAC3-7_HUMAN	SLC8A3	-0.0353165	-1.11248	0.268234	0.400767
sp|P53992|SC24C_HUMAN	SEC24C	-0.0244693	-1.11152	0.268646	0.401333
sp|P07358|CO8B_HUMAN	C8B	0.0813202	1.11121	0.268781	0.401485
sp|Q99501|GA2L1_HUMAN	GAS2L1	-0.0262908	-1.11094	0.268896	0.401608
tr|Q5JYR3|Q5JYR3_HUMAN	RPN2	0.0690123	1.11084	0.26894	0.401625
sp|Q9P003|CNIH4_HUMAN	CNIH4	0.0826187	1.11068	0.269006	0.401674
sp|P82912|RT11_HUMAN	MRPS11	-0.0484129	-1.11039	0.269131	0.401811
sp|P15529-10|MCP-10_HUMAN	CD46	0.0326826	1.11023	0.2692	0.401864
sp|Q9UGU0|TCF20_HUMAN	TCF20	-0.0279206	-1.1096	0.269469	0.402217
sp|O43715|TRIA1_HUMAN	TRIAP1	-0.0389192	-1.10919	0.269644	0.402429
sp|Q15435|PP1R7_HUMAN	PPP1R7	-0.0172264	-1.10889	0.269776	0.402575
sp|P10643|CO7_HUMAN	C7	0.0855217	1.10865	0.269881	0.402633
sp|P27658|CO8A1_HUMAN	COL8A1	0.175348	1.10869	0.269862	0.402633
sp|P0DOY2|IGLC2_HUMAN	IGLC2	0.165248	1.10831	0.270023	0.402728
sp|Q9Y6N9-5|USH1C-5_HUMAN	USH1C	-0.12266	-1.10827	0.270043	0.402728
tr|C9J4G8|C9J4G8_HUMAN	2023-09-08	0.0563207	1.10839	0.26999	0.402728
sp|Q9Y2Q0-3|AT8A1-3_HUMAN	ATP8A1	0.0549062	1.10813	0.270104	0.402768
sp|P02774|VTDB_HUMAN	GC	0.126916	1.10788	0.270208	0.402875
sp|Q6P1N9|TATD1_HUMAN	TATDN1	0.0285988	1.10733	0.270448	0.403182
sp|O60890|OPHN1_HUMAN	OPHN1	0.0260248	1.10669	0.270724	0.403494
sp|P60983|GMFB_HUMAN	GMFB	0.0342502	1.10674	0.270702	0.403494
sp|O43291|SPIT2_HUMAN	SPINT2	-0.0454066	-1.10631	0.270887	0.403688
sp|Q6UXU4|GSG1L_HUMAN	GSG1L	-0.0708402	-1.10608	0.270985	0.403785
sp|P61513|RL37A_HUMAN	RPL37A	-0.0628814	-1.10566	0.271164	0.404002
sp|P61353|RL27_HUMAN	RPL27	0.0396011	1.1054	0.271276	0.40412
sp|A4D1U4|LCHN_HUMAN	LCHN	0.0396869	1.10493	0.271478	0.404371
sp|P56159-2|GFRA1-2_HUMAN	GFRA1	0.0631621	1.10463	0.271608	0.404515
sp|Q8N4C8-2|MINK1-2_HUMAN	MINK1	-0.0375871	-1.10454	0.27165	0.404528
sp|Q9BPX5|ARP5L_HUMAN	ARPC5L	-0.0281014	-1.10411	0.271836	0.404755
sp|Q14568|HS902_HUMAN	HSP90AA2P	0.030288	1.10382	0.271959	0.404889
sp|P42857|NSG1_HUMAN	NSG1	-0.0662523	-1.10364	0.272039	0.404917
sp|Q03111|ENL_HUMAN	MLLT1	0.0568154	1.10362	0.272045	0.404917
sp|O60499|STX10_HUMAN	STX10	0.0392573	1.10354	0.272081	0.404922
sp|A6NC98|CC88B_HUMAN	CCDC88B	0.0459154	1.10331	0.272179	0.404968
sp|O75391|SPAG7_HUMAN	SPAG7	0.0334385	1.10337	0.272156	0.404968
sp|Q7L8C5|SYT13_HUMAN	SYT13	-0.0534051	-1.10322	0.272219	0.404978
sp|Q9Y6A4|CFA20_HUMAN	CFAP20	0.0548572	1.10312	0.27226	0.40499
sp|Q9H313-3|TTYH1-3_HUMAN	TTYH1	-0.0334828	-1.10274	0.272427	0.405168
tr|H0YD72|H0YD72_HUMAN	PPFIA1	0.02773	1.10269	0.272447	0.405168
tr|A0A0U1RQK4|A0A0U1RQK4_HUMAN	ADPRHL1	-0.0744963	-1.10223	0.272645	0.405414
tr|G3V203|G3V203_HUMAN	RPL18	0.0291003	1.10215	0.272681	0.405417
tr|A0A0U1RRB8|A0A0U1RRB8_HUMAN	SMARCB1	0.0374103	1.10195	0.272767	0.405495
sp|Q8TAG6|VEXIN_HUMAN	VXN	-0.0851143	-1.10178	0.272842	0.405557
sp|Q16850|CP51A_HUMAN	CYP51A1	0.0724107	1.10143	0.272994	0.405733
sp|Q01432-6|AMPD3-6_HUMAN	AMPD3	0.070155	1.101	0.273182	0.405954
sp|Q9Y3I1|FBX7_HUMAN	FBXO7	0.049233	1.10093	0.273209	0.405954
sp|Q8TEP8|CE192_HUMAN	CEP192	0.0494774	1.1001	0.273572	0.406443
sp|Q9BU40|CRDL1_HUMAN	CHRDL1	0.0997255	1.09985	0.273677	0.406524
sp|Q9UNN5|FAF1_HUMAN	FAF1	-0.0204417	-1.09982	0.273693	0.406524
sp|Q8IYB8|SUV3_HUMAN	SUPV3L1	0.0226175	1.09924	0.273944	0.406847
sp|Q15759|MK11_HUMAN	MAPK11	-0.0467473	-1.09882	0.274127	0.407069
sp|O75410|TACC1_HUMAN	TACC1	-0.0300116	-1.09857	0.274233	0.407176
sp|Q13573|SNW1_HUMAN	SNW1	0.0314532	1.09827	0.274367	0.407326
sp|Q92870-2|APBB2-2_HUMAN	APBB2	-0.0338679	-1.09818	0.274404	0.407331
sp|Q9NW75|GPTC2_HUMAN	GPATCH2	0.0441879	1.09784	0.27455	0.407497
tr|C9J6N9|C9J6N9_HUMAN	UFD1	0.0303365	1.09744	0.274725	0.407707
tr|C9JVV5|C9JVV5_HUMAN	NCK1	0.023436	1.09657	0.275106	0.408222
sp|O00499|BIN1_HUMAN	BIN1	-0.050645	-1.09587	0.27541	0.408321
sp|P30531|SC6A1_HUMAN	SLC6A1	0.0436903	1.09589	0.2754	0.408321
sp|P47813|IF1AX_HUMAN	EIF1AX	0.0426922	1.09572	0.275474	0.408321
sp|Q6ZUT9|DEN5B_HUMAN	DENND5B	0.026391	1.09598	0.275363	0.408321
sp|Q86VS8|HOOK3_HUMAN	HOOK3	-0.0168701	-1.09623	0.275252	0.408321
sp|Q8N0U8|VKORL_HUMAN	VKORC1L1	0.0491024	1.09587	0.275411	0.408321
sp|Q96DZ9|CKLF5_HUMAN	CMTM5	0.0989864	1.09631	0.275217	0.408321
sp|Q9Y623|MYH4_HUMAN	MYH4	0.163493	1.09574	0.275466	0.408321
tr|A0A3B3ISR9|A0A3B3ISR9_HUMAN	KCNC2	0.0587556	1.0961	0.275311	0.408321
sp|P24310|CX7A1_HUMAN	COX7A1	-0.0873387	-1.0956	0.275529	0.408351
sp|Q86UA1|PRP39_HUMAN	PRPF39	0.0347979	1.09532	0.275648	0.408454
sp|Q96D53|COQ8B_HUMAN	COQ8B	0.0541686	1.09528	0.275665	0.408454
sp|P26358-2|DNMT1-2_HUMAN	DNMT1	0.0308587	1.09514	0.275729	0.408499
sp|Q07002|CDK18_HUMAN	CDK18	0.0400141	1.09474	0.2759	0.408639
sp|Q96PC5|MIA2_HUMAN	MIA2	0.0224084	1.09469	0.275925	0.408639
sp|Q9NQX5|NPDC1_HUMAN	NPDC1	0.0563008	1.09477	0.275888	0.408639
tr|G3XAF7|G3XAF7_HUMAN	BCAS1	0.124095	1.09429	0.276098	0.408846
tr|K7EII4|K7EII4_HUMAN	USP32	0.0600226	1.09395	0.276249	0.40902
tr|A0A087WXD2|A0A087WXD2_HUMAN	MAGI1	-0.0312468	-1.0938	0.276312	0.409063
sp|P61457|PHS_HUMAN	PCBD1	0.146718	1.09238	0.276934	0.409884
tr|H7C1E7|H7C1E7_HUMAN	BCAS1	0.121337	1.09242	0.276914	0.409884
sp|Q9UJX3|APC7_HUMAN	ANAPC7	0.0275231	1.09212	0.277049	0.410004
sp|Q92526|TCPW_HUMAN	CCT6B	-0.0189538	-1.09184	0.277168	0.410131
sp|Q9Y618|NCOR2_HUMAN	NCOR2	-0.0293247	-1.09167	0.277246	0.410195
sp|P0CG22|DR4L1_HUMAN	DHRS4L1	0.0932533	1.09127	0.277421	0.410379
tr|H7BZ77|H7BZ77_HUMAN	TSC22D4	0.0420173	1.09123	0.277437	0.410379
sp|P0C7N4|T191B_HUMAN	TMEM191B	-0.0755377	-1.0905	0.277756	0.4108
sp|P02655|APOC2_HUMAN	APOC2	-0.158674	-1.09	0.277977	0.411074
sp|Q9UBQ7|GRHPR_HUMAN	GRHPR	0.0580492	1.08993	0.278009	0.411074
tr|A0A1B0GW72|A0A1B0GW72_HUMAN	PLEKHG4B	0.0737232	1.0898	0.278064	0.411106
sp|Q9BZA8|PC11Y_HUMAN	PCDH11Y	0.0426388	1.0897	0.27811	0.411123
sp|Q15051|IQCB1_HUMAN	IQCB1	0.0409383	1.08866	0.278564	0.411645
sp|Q86UT6|NLRX1_HUMAN	NLRX1	0.028743	1.08873	0.278536	0.411645
sp|Q9Y6G3|RM42_HUMAN	MRPL42	-0.0517251	-1.08878	0.278512	0.411645
tr|A0A3B3IU13|A0A3B3IU13_HUMAN	ITPR1	-0.0408374	-1.08814	0.278794	0.411934
sp|Q92544|TM9S4_HUMAN	TM9SF4	0.0304885	1.08806	0.278829	0.411936
sp|Q08AE8-2|SPIR1-2_HUMAN	SPIRE1	0.0194847	1.08741	0.279112	0.412304
sp|Q9NXE4-10|NSMA3-10_HUMAN	SMPD4	0.0331032	1.08709	0.279255	0.412465
tr|E9PI18|E9PI18_HUMAN	RAB30	-0.0359116	-1.08646	0.27953	0.412821
sp|Q13304|GPR17_HUMAN	GPR17	0.111546	1.08639	0.279564	0.412821
sp|P33402|GCYA2_HUMAN	GUCY1A2	-0.0421018	-1.08604	0.279716	0.412858
sp|P41594|GRM5_HUMAN	GRM5	-0.0465927	-1.08624	0.279629	0.412858
sp|Q9UJA9|ENPP5_HUMAN	ENPP5	-0.0642649	-1.08602	0.279725	0.412858
tr|H0YJG0|H0YJG0_HUMAN	CKB	0.0223948	1.08617	0.279659	0.412858
sp|P52565|GDIR1_HUMAN	ARHGDIA	-0.0279395	-1.08528	0.280052	0.41323
sp|Q8IZU8|DSEL_HUMAN	DSEL	-0.0589067	-1.08522	0.280079	0.41323
sp|Q9BU23|LMF2_HUMAN	LMF2	0.0659271	1.08529	0.280048	0.41323
sp|P42694|HELZ_HUMAN	HELZ	0.0251355	1.08505	0.280155	0.413292
tr|A0A2R8Y7R9|A0A2R8Y7R9_HUMAN	PPFIA1	0.0148069	1.0846	0.280353	0.413533
sp|Q16587|ZNF74_HUMAN	ZNF74	-0.124392	-1.08362	0.280787	0.414123
sp|P51649|SSDH_HUMAN	ALDH5A1	-0.0340525	-1.08312	0.281005	0.414361
sp|Q96ES7|SGF29_HUMAN	SGF29	0.0559318	1.0831	0.281016	0.414361
sp|Q14061|COX17_HUMAN	COX17	-0.0684359	-1.08269	0.281195	0.414574
sp|Q14257-2|RCN2-2_HUMAN	RCN2	-0.027589	-1.08226	0.281384	0.414803
sp|Q6ZSZ6|TSH1_HUMAN	TSHZ1	0.144935	1.08193	0.281534	0.414972
sp|Q8NDV7|TNR6A_HUMAN	TNRC6A	0.0909806	1.08183	0.281577	0.414986
tr|E9PN71|E9PN71_HUMAN	EEF1D	-0.049554	-1.08157	0.28169	0.415102
sp|P01008|ANT3_HUMAN	SERPINC1	0.11648	1.08105	0.281923	0.415395
sp|Q9UI40|NCKX2_HUMAN	SLC24A2	-0.0565626	-1.0808	0.282033	0.415507
sp|Q5VVJ2|MYSM1_HUMAN	MYSM1	-0.099648	-1.08053	0.282151	0.415569
sp|Q9NRL2|BAZ1A_HUMAN	BAZ1A	0.0613063	1.08047	0.282178	0.415569
tr|H0YDM4|H0YDM4_HUMAN	HOOK3	-0.0264707	-1.08059	0.282123	0.415569
sp|Q5JTH9|RRP12_HUMAN	RRP12	0.0316894	1.08031	0.282249	0.415623
sp|Q14353|GAMT_HUMAN	GAMT	0.0404131	1.07996	0.282405	0.415803
tr|A0A140T9I1|A0A140T9I1_HUMAN	BRD2	0.0792786	1.07916	0.282758	0.416273
sp|Q96AX9-10|MIB2-10_HUMAN	MIB2	-0.0269842	-1.07908	0.282795	0.416276
sp|Q86Y38|XYLT1_HUMAN	XYLT1	0.0504362	1.07891	0.282869	0.416309
sp|Q9BY89-2|K1671-2_HUMAN	KIAA1671	-0.0354899	-1.07887	0.282886	0.416309
sp|Q96JF6|ZN594_HUMAN	ZNF594	0.0682614	1.07864	0.282989	0.416411
sp|Q8TBY9|CF251_HUMAN	WDR66	-0.0899308	-1.07855	0.283031	0.416421
sp|P10720|PF4V_HUMAN	PF4V1	-0.104017	-1.07812	0.283222	0.416652
sp|Q7Z3T8|ZFY16_HUMAN	ZFYVE16	0.0391945	1.07797	0.283287	0.416697
sp|O75063|XYLK_HUMAN	FAM20B	0.0469506	1.07764	0.283435	0.416865
sp|Q504Q3|PAN2_HUMAN	PAN2	0.0765675	1.07729	0.283588	0.416989
sp|Q8NC51|PAIRB_HUMAN	SERBP1	0.0252687	1.07734	0.283569	0.416989
sp|Q92777-2|SYN2-2_HUMAN	SYN2	-0.0587969	-1.07697	0.283731	0.417148
sp|Q9H0W8|SMG9_HUMAN	SMG9	0.0435289	1.07687	0.283779	0.417168
sp|O00230|CORT_HUMAN	CORT	-0.0793501	-1.07666	0.283868	0.417199
sp|Q08AF3|SLFN5_HUMAN	SLFN5	0.0549484	1.07666	0.283869	0.417199
sp|Q9UGN5|PARP2_HUMAN	PARP2	0.0551659	1.0755	0.284385	0.417907
sp|O95456|PSMG1_HUMAN	PSMG1	0.0470228	1.07539	0.284436	0.417932
sp|Q16602|CALRL_HUMAN	CALCRL	0.0702424	1.07487	0.284667	0.41822
sp|Q99829|CPNE1_HUMAN	CPNE1	0.0749394	1.07441	0.284873	0.418422
sp|Q9NWX6|THG1_HUMAN	THG1L	0.0401228	1.07445	0.284855	0.418422
sp|Q32MK0|MYLK3_HUMAN	MYLK3	0.0430329	1.07369	0.285194	0.418844
tr|E9PRQ6|E9PRQ6_HUMAN	ACAT1	0.025297	1.07295	0.285522	0.419275
tr|A0A087WV63|A0A087WV63_HUMAN	CYFIP2	-0.0401388	-1.07285	0.285571	0.419295
sp|A5A3E0|POTEF_HUMAN	POTEF	0.0278293	1.07248	0.285733	0.419483
sp|Q9BY12|SCAPE_HUMAN	SCAPER	-0.0275553	-1.07193	0.285982	0.419797
sp|Q07617|SPAG1_HUMAN	SPAG1	0.0517677	1.07178	0.286048	0.419843
tr|Q6AI25|Q6AI25_HUMAN	AGPAT4	-0.0681522	-1.07147	0.286184	0.419993
tr|A0A2R8YEF0|A0A2R8YEF0_HUMAN	SLC6A1	0.04555	1.07129	0.286268	0.420065
sp|Q96EY1|DNJA3_HUMAN	DNAJA3	-0.0209353	-1.07058	0.286584	0.420478
sp|Q9BXJ3|C1QT4_HUMAN	C1QTNF4	-0.0413585	-1.07014	0.286783	0.420719
sp|Q8N1K5|THMS1_HUMAN	THEMIS	-0.108841	-1.06999	0.28685	0.420766
sp|O75340|PDCD6_HUMAN	PDCD6	0.0284529	1.06935	0.287137	0.421136
tr|H0Y4D8|H0Y4D8_HUMAN	ARHGEF19	0.145966	1.06863	0.287459	0.421558
sp|Q16706|MA2A1_HUMAN	MAN2A1	0.0478599	1.06824	0.287632	0.421761
sp|Q96MK2|RIPR3_HUMAN	RIPOR3	0.0689974	1.06801	0.287738	0.421866
sp|Q96I15|SCLY_HUMAN	SCLY	0.043765	1.06741	0.288008	0.422211
sp|Q9Y385|UB2J1_HUMAN	UBE2J1	0.0389548	1.0673	0.288054	0.422227
sp|P0CG39|POTEJ_HUMAN	POTEJ	0.0571892	1.06671	0.288322	0.422568
sp|Q15170|TCAL1_HUMAN	TCEAL1	-0.0563294	-1.06652	0.288407	0.422641
sp|Q9C0J9|BHE41_HUMAN	BHLHE41	-0.0574346	-1.06643	0.288448	0.422651
sp|O75128|COBL_HUMAN	COBL	0.0321206	1.06577	0.288744	0.423033
sp|P39059|COFA1_HUMAN	COL15A1	0.0763352	1.06542	0.288904	0.423217
sp|P16519|NEC2_HUMAN	PCSK2	0.0449213	1.06529	0.288961	0.423249
sp|A0A0B4J2F0|PIOS1_HUMAN	PIGBOS1	-0.0903152	-1.06464	0.289253	0.423586
sp|Q8N5U6|RNF10_HUMAN	RNF10	-0.0584697	-1.06463	0.28926	0.423586
sp|Q15366|PCBP2_HUMAN	PCBP2	0.017168	1.06454	0.289298	0.42359
sp|P35052|GPC1_HUMAN	GPC1	-0.0255714	-1.06329	0.289865	0.424369
sp|P52594|AGFG1_HUMAN	AGFG1	-0.0183864	-1.06287	0.290052	0.424591
sp|P48547|KCNC1_HUMAN	KCNC1	0.0700159	1.06263	0.290161	0.424699
sp|P51148|RAB5C_HUMAN	RAB5C	0.0189641	1.06179	0.290541	0.425205
sp|Q9UF33-3|EPHA6-3_HUMAN	EPHA6	-0.0391385	-1.06166	0.290597	0.425236
sp|A7E2V4|ZSWM8_HUMAN	ZSWIM8	-0.0326511	-1.06137	0.290731	0.42533
tr|H0YMM0|H0YMM0_HUMAN	SLTM	0.0411806	1.06143	0.290703	0.42533
sp|A2RUB6|CCD66_HUMAN	CCDC66	0.111683	1.06075	0.291011	0.425687
sp|P41594-2|GRM5-2_HUMAN	GRM5	-0.0455268	-1.06066	0.29105	0.425694
sp|P63241|IF5A1_HUMAN	EIF5A	0.0261043	1.06057	0.291094	0.425706
sp|Q8NB46|ANR52_HUMAN	ANKRD52	-0.039934	-1.06047	0.291138	0.42572
sp|Q86XN6|ZN761_HUMAN	ZNF761	0.0595627	1.06033	0.291201	0.425761
sp|P58340|MLF1_HUMAN	MLF1	0.0505637	1.05981	0.291436	0.426054
sp|P52292|IMA1_HUMAN	KPNA2	0.0323567	1.05862	0.291975	0.426645
sp|Q13330|MTA1_HUMAN	MTA1	0.0320555	1.05858	0.291993	0.426645
sp|Q8TCZ2|C99L2_HUMAN	CD99L2	-0.0375659	-1.05853	0.292017	0.426645
sp|Q9H3S4|TPK1_HUMAN	TPK1	-0.0491026	-1.05871	0.291934	0.426645
sp|Q9Y587|AP4S1_HUMAN	AP4S1	0.0539665	1.05873	0.291928	0.426645
sp|Q8NFG4|FLCN_HUMAN	FLCN	0.0240019	1.05839	0.292079	0.426684
sp|Q9Y5E5|PCDB4_HUMAN	PCDHB4	0.0407048	1.05803	0.292243	0.426873
sp|O14786|NRP1_HUMAN	NRP1	0.0532642	1.05791	0.2923	0.426905
sp|O95461|LARG1_HUMAN	LARGE1	0.0453549	1.0573	0.292576	0.427106
sp|P05166|PCCB_HUMAN	PCCB	0.0311118	1.05726	0.292592	0.427106
sp|Q8IVF2|AHNK2_HUMAN	AHNAK2	-0.0558944	-1.05741	0.292525	0.427106
sp|Q9H0L4|CSTFT_HUMAN	CSTF2T	0.0284033	1.05722	0.292613	0.427106
sp|Q9Y2Q0|AT8A1_HUMAN	ATP8A1	0.0532023	1.05725	0.292598	0.427106
sp|Q6PHR2|ULK3_HUMAN	ULK3	-0.0429479	-1.05711	0.29266	0.427123
sp|P57737|CORO7_HUMAN	CORO7	0.038488	1.05684	0.292784	0.427253
sp|Q96J65|MRP9_HUMAN	ABCC12	-0.136409	-1.05671	0.292846	0.427291
sp|P50995|ANX11_HUMAN	ANXA11	0.0500553	1.05628	0.293037	0.427519
sp|P49441|INPP_HUMAN	INPP1	0.0398886	1.05564	0.293329	0.427894
sp|Q14162|SREC_HUMAN	SCARF1	0.0428878	1.05453	0.293837	0.428583
sp|Q32P41|TRM5_HUMAN	TRMT5	-0.0458055	-1.05427	0.293954	0.428702
tr|A0A087WT21|A0A087WT21_HUMAN	CECR2	0.109841	1.05414	0.294011	0.428734
sp|Q8TAE8|G45IP_HUMAN	GADD45GIP1	0.0369861	1.05324	0.294422	0.429281
tr|A0A1B0GVJ7|A0A1B0GVJ7_HUMAN	KIAA1671	-0.033383	-1.0516	0.295171	0.430321
tr|A0A2R8YES3|A0A2R8YES3_HUMAN	SMARCE1	0.0231192	1.05138	0.295274	0.430421
sp|Q9P291|ARMX1_HUMAN	ARMCX1	0.0390373	1.05034	0.29575	0.431063
sp|P08034|CXB1_HUMAN	GJB1	0.117964	1.04997	0.295919	0.431154
sp|Q6ZRP7|QSOX2_HUMAN	QSOX2	0.0431158	1.05008	0.295867	0.431154
sp|Q9ULU4-10|PKCB1-10_HUMAN	ZMYND8	0.0243437	1.05004	0.295884	0.431154
tr|A0A0D9SGF6|A0A0D9SGF6_HUMAN	SPTAN1	0.014598	1.04929	0.296228	0.431552
tr|A0A0D9SFF4|A0A0D9SFF4_HUMAN	NRXN1	-0.0417828	-1.0491	0.296318	0.431631
sp|O75792|RNH2A_HUMAN	RNASEH2A	0.0553388	1.04872	0.296491	0.431832
sp|O15504|NUPL2_HUMAN	NUPL2	0.0649578	1.04828	0.296693	0.432073
sp|P61960|UFM1_HUMAN	UFM1	0.0434745	1.04721	0.297185	0.432739
sp|Q9ULL8|SHRM4_HUMAN	SHROOM4	0.0516809	1.04639	0.297561	0.433234
sp|Q99735|MGST2_HUMAN	MGST2	0.0669553	1.04603	0.297727	0.433423
sp|Q6P4R8|NFRKB_HUMAN	NFRKB	-0.0645669	-1.04587	0.297798	0.433476
sp|Q9Y5G3|PCDGD_HUMAN	PCDHGB1	0.0458929	1.04543	0.298003	0.4337
tr|F5GYU2|F5GYU2_HUMAN	LDHA	-0.0279962	-1.04538	0.298024	0.4337
sp|Q92626|PXDN_HUMAN	PXDN	0.0581461	1.04369	0.298803	0.43473
tr|A6QRI9|A6QRI9_HUMAN	RPL10	0.0450824	1.04373	0.298786	0.43473
sp|Q9P246|STIM2_HUMAN	STIM2	0.0284722	1.04315	0.299052	0.43504
sp|Q92581-3|SL9A6-3_HUMAN	SLC9A6	-0.0257441	-1.04294	0.299151	0.435132
sp|Q8TBZ3|WDR20_HUMAN	WDR20	-0.0245754	-1.04269	0.299262	0.435242
sp|Q86U28|ISCA2_HUMAN	ISCA2	0.0237058	1.04235	0.299419	0.435365
sp|Q9ULE0|WWC3_HUMAN	WWC3	0.0529219	1.04243	0.299384	0.435365
sp|Q9P232|CNTN3_HUMAN	CNTN3	-0.0458391	-1.04223	0.299475	0.435395
sp|Q9UHW9-3|S12A6-3_HUMAN	SLC12A6	-0.0343631	-1.04186	0.299646	0.435591
sp|Q14722-3|KCAB1-3_HUMAN	KCNAB1	-0.0638201	-1.04175	0.299699	0.435616
sp|P82979|SARNP_HUMAN	SARNP	0.0476391	1.04166	0.299737	0.435619
sp|A8MW92|P20L1_HUMAN	PHF20L1	0.043029	1.04105	0.300022	0.435981
sp|O15118|NPC1_HUMAN	NPC1	0.0683391	1.04031	0.300365	0.436427
tr|A0A2R8Y6N5|A0A2R8Y6N5_HUMAN	CNOT3	0.0422855	1.04009	0.300465	0.43652
sp|O00294|TULP1_HUMAN	TULP1	0.0474422	1.03938	0.300795	0.436947
sp|Q96AT1|K1143_HUMAN	KIAA1143	0.0537844	1.03885	0.301037	0.437242
tr|E5RID7|E5RID7_HUMAN	TATDN1	0.0368361	1.03878	0.30107	0.437242
sp|O75143|ATG13_HUMAN	ATG13	-0.0259476	-1.03854	0.301182	0.437353
tr|E7EN28|E7EN28_HUMAN	ADGRL3	-0.0340011	-1.03844	0.301229	0.437369
sp|Q9HBY0|NOX3_HUMAN	NOX3	-0.180867	-1.03822	0.301329	0.437462
sp|Q96P11|NSUN5_HUMAN	NSUN5	-0.0404962	-1.03795	0.301455	0.437593
sp|Q9HBF4|ZFYV1_HUMAN	ZFYVE1	-0.0228107	-1.03719	0.301809	0.438054
sp|O15427|MOT4_HUMAN	SLC16A3	0.0877658	1.03653	0.302113	0.438443
sp|P78332|RBM6_HUMAN	RBM6	0.0230669	1.03622	0.302257	0.438547
sp|Q09019|DMWD_HUMAN	DMWD	-0.0335832	-1.03628	0.302232	0.438547
tr|H0YDF4|H0YDF4_HUMAN	NUP98	-0.0508524	-1.03553	0.302581	0.438964
sp|Q13322|GRB10_HUMAN	GRB10	-0.0294198	-1.03508	0.302788	0.439107
sp|Q13813-2|SPTN1-2_HUMAN	SPTAN1	0.0144091	1.03514	0.30276	0.439107
sp|Q13813|SPTN1_HUMAN	SPTAN1	0.0144091	1.03514	0.30276	0.439107
sp|P06730|IF4E_HUMAN	EIF4E	0.0182189	1.03477	0.302935	0.439268
tr|G3V4F7|G3V4F7_HUMAN	SRP54	0.0640734	1.03427	0.303163	0.439547
sp|P21397|AOFA_HUMAN	MAOA	0.0356581	1.03371	0.303428	0.439878
sp|Q9UJY4|GGA2_HUMAN	GGA2	-0.02331	-1.0331	0.303709	0.440233
sp|Q16568|CART_HUMAN	CARTPT	-0.114765	-1.0327	0.303895	0.440355
sp|Q8NI37|PPTC7_HUMAN	PPTC7	-0.0454906	-1.03264	0.303926	0.440355
tr|C9K0S6|C9K0S6_HUMAN	TUBA8	-0.0333903	-1.03261	0.303938	0.440355
tr|M0R303|M0R303_HUMAN	TIMM50	-0.05024	-1.03282	0.30384	0.440355
tr|R4GN32|R4GN32_HUMAN	USP54	0.0752158	1.03238	0.304044	0.440456
sp|Q86XX4|FRAS1_HUMAN	FRAS1	0.0990377	1.03217	0.304144	0.440548
sp|P23786|CPT2_HUMAN	CPT2	0.0489279	1.03145	0.304478	0.440979
sp|Q96S19|MTL26_HUMAN	METTL26	-0.0351539	-1.03055	0.3049	0.441539
sp|P28676|GRAN_HUMAN	GCA	-0.0417553	-1.02935	0.305459	0.442295
sp|Q9HB19|PKHA2_HUMAN	PLEKHA2	-0.0364196	-1.029	0.305624	0.44248
sp|P48029|SC6A8_HUMAN	SLC6A8	-0.0419228	-1.02891	0.305665	0.442488
sp|Q9H799|CPLN1_HUMAN	CPLANE1	0.0779141	1.02762	0.306271	0.443312
sp|Q92820|GGH_HUMAN	GGH	0.0438285	1.02722	0.306458	0.44353
sp|P19532|TFE3_HUMAN	TFE3	0.0352814	1.02661	0.306743	0.443863
sp|Q9H1R2-2|DUS15-2_HUMAN	DUSP15	0.0804741	1.02657	0.306761	0.443863
sp|Q96EK5|KBP_HUMAN	KIF1BP	0.0298878	1.02632	0.306882	0.443985
sp|O94823|AT10B_HUMAN	ATP10B	-0.0495959	-1.02582	0.307114	0.444267
tr|D6RAN1|D6RAN1_HUMAN	PDLIM7	0.162699	1.02568	0.307182	0.444313
sp|Q9UGT4|SUSD2_HUMAN	SUSD2	0.0998816	1.02545	0.307286	0.444411
sp|P67936-2|TPM4-2_HUMAN	TPM4	0.0457268	1.02479	0.3076	0.444759
tr|H0YJ39|H0YJ39_HUMAN	LRMP	0.0684468	1.02482	0.307585	0.444759
sp|Q7Z624|CMKMT_HUMAN	CAMKMT	-0.0376733	-1.02469	0.307645	0.444771
sp|O75147|OBSL1_HUMAN	OBSL1	0.0319577	1.02419	0.307882	0.44506
sp|Q8WU76|SCFD2_HUMAN	SCFD2	-0.0224862	-1.02361	0.308155	0.445403
sp|Q9BZ19|ANR60_HUMAN	ANKRD60	-0.0467063	-1.02331	0.308294	0.445551
sp|O60462-4|NRP2-4_HUMAN	NRP2	0.0683546	1.02269	0.308586	0.445919
sp|Q16540|RM23_HUMAN	MRPL23	0.0776105	1.02261	0.308623	0.44592
sp|Q6ZNE5|BAKOR_HUMAN	ATG14	-0.0335008	-1.02244	0.308705	0.445985
sp|Q8N8R5|CB069_HUMAN	C2orf69	-0.0263616	-1.02198	0.308921	0.446244
sp|Q8N2Q7|NLGN1_HUMAN	NLGN1	-0.0364826	-1.02177	0.309019	0.446332
sp|O60462|NRP2_HUMAN	NRP2	0.0693381	1.02147	0.309163	0.44642
sp|O75140|DEPD5_HUMAN	DEPDC5	0.0263011	1.02134	0.309223	0.44642
sp|Q14203|DCTN1_HUMAN	DCTN1	-0.0165231	-1.02133	0.309227	0.44642
sp|Q16637|SMN_HUMAN	SMN1	-0.0556108	-1.02134	0.30922	0.44642
sp|Q9Y5A9|YTHD2_HUMAN	YTHDF2	-0.0229974	-1.02101	0.309376	0.446582
sp|A0A1B0GTU1|ZC11B_HUMAN	ZC3H11B	0.0401342	1.0208	0.309477	0.446585
sp|Q96QT4|TRPM7_HUMAN	TRPM7	-0.0822124	-1.02078	0.309488	0.446585
sp|Q9P218|COKA1_HUMAN	COL20A1	-0.038933	-1.02092	0.309419	0.446585
sp|Q8N137-2|CNTRB-2_HUMAN	CNTROB	0.0770001	1.02058	0.309582	0.446667
sp|Q8TBJ4|PLPR1_HUMAN	PLPPR1	0.0944065	1.02049	0.309624	0.446674
sp|Q07866-7|KLC1-7_HUMAN	KLC1	-0.016901	-1.0204	0.309665	0.446681
sp|Q86U90|YRDC_HUMAN	YRDC	-0.0432967	-1.02031	0.309708	0.44669
sp|P62753|RS6_HUMAN	RPS6	-0.0573475	-1.01976	0.30997	0.446919
sp|Q92599|SEPT8_HUMAN	2023-09-08	0.0249353	1.01974	0.309977	0.446919
sp|Q9P2B2|FPRP_HUMAN	PTGFRN	-0.0272071	-1.0198	0.309951	0.446919
sp|Q15382|RHEB_HUMAN	RHEB	-0.0612999	-1.01914	0.310262	0.447261
sp|Q9NQG1|MANBL_HUMAN	MANBAL	-0.0566005	-1.01901	0.310325	0.447261
sp|Q9UN37|VPS4A_HUMAN	VPS4A	0.016657	1.01904	0.310308	0.447261
tr|A6PVN6|A6PVN6_HUMAN	PTPA	0.0197186	1.01882	0.310413	0.447334
sp|O43399-2|TPD54-2_HUMAN	TPD52L2	0.0217947	1.01796	0.310818	0.447866
sp|Q9BTT0|AN32E_HUMAN	ANP32E	0.0528716	1.01748	0.311045	0.448033
sp|Q9UJX6|ANC2_HUMAN	ANAPC2	0.0312803	1.01761	0.310986	0.448033
tr|Q5JX61|Q5JX61_HUMAN	CPNE1	0.0760637	1.01755	0.311013	0.448033
sp|Q75T13|PGAP1_HUMAN	PGAP1	-0.0668914	-1.01717	0.311195	0.448196
tr|A0A3B3IU00|A0A3B3IU00_HUMAN	COBL	0.0304354	1.01702	0.311264	0.448242
sp|Q08378|GOGA3_HUMAN	GOLGA3	-0.0232665	-1.01688	0.311333	0.448288
sp|P60891|PRPS1_HUMAN	PRPS1	0.0290638	1.01653	0.311496	0.44847
tr|A0A0D9SFH5|A0A0D9SFH5_HUMAN	DOCK9	0.0267608	1.0164	0.31156	0.448509
sp|Q5U5X0|LYRM7_HUMAN	LYRM7	-0.0549866	-1.01602	0.311739	0.448714
sp|P05062|ALDOB_HUMAN	ALDOB	-0.0284934	-1.01561	0.311932	0.448918
sp|Q70CQ3|UBP30_HUMAN	USP30	-0.0411362	-1.01556	0.311955	0.448918
sp|O95793|STAU1_HUMAN	STAU1	0.0197388	1.01479	0.31232	0.44939
sp|Q17RN3|FA98C_HUMAN	FAM98C	0.0369663	1.01455	0.312434	0.449501
sp|P51161|FABP6_HUMAN	FABP6	0.0716254	1.01372	0.312831	0.450018
sp|Q9H4G0-2|E41L1-2_HUMAN	EPB41L1	-0.0245284	-1.01355	0.312912	0.450083
sp|O14867|BACH1_HUMAN	BACH1	0.0517224	1.01329	0.313033	0.450203
sp|P62847-2|RS24-2_HUMAN	RPS24	-0.0380637	-1.01312	0.313113	0.450264
sp|Q93097-2|WNT2B-2_HUMAN	WNT2B	0.101481	1.01216	0.313573	0.450872
sp|Q9NNW7|TRXR2_HUMAN	TXNRD2	-0.0397747	-1.01141	0.313929	0.451331
sp|O43597|SPY2_HUMAN	SPRY2	-0.0473633	-1.01128	0.313992	0.451367
sp|P36969|GPX4_HUMAN	GPX4	0.0237024	1.01115	0.314054	0.451404
sp|Q58FF7|H90B3_HUMAN	HSP90AB3P	0.029034	1.01079	0.314226	0.451597
sp|Q9NR99|MXRA5_HUMAN	MXRA5	0.0936314	1.01031	0.314455	0.451874
sp|Q86XZ4|SPAS2_HUMAN	SPATS2	-0.0437331	-1.01	0.314601	0.452029
sp|Q5JY77|GASP1_HUMAN	GPRASP1	0.023396	1.00963	0.314778	0.45223
sp|P35908|K22E_HUMAN	KRT2	-0.0815745	-1.00942	0.314876	0.452318
sp|Q8WUG5|S22AH_HUMAN	SLC22A17	-0.0316299	-1.00904	0.315061	0.45253
sp|O60502|OGA_HUMAN	OGA	-0.0366055	-1.00847	0.31533	0.452863
sp|O75175|CNOT3_HUMAN	CNOT3	0.022079	1.0078	0.315652	0.453271
sp|O75973|C1QRF_HUMAN	C1QL1	-0.0618209	-1.00698	0.316042	0.453778
sp|L0R6Q1|S35U4_HUMAN	SLC35A4	0.0415474	1.00619	0.31642	0.454253
sp|O43236|SEPT4_HUMAN	2023-09-04	0.0575416	1.00608	0.316477	0.454253
sp|O95429|BAG4_HUMAN	BAG4	-0.0426747	-1.00606	0.316485	0.454253
sp|P35813|PPM1A_HUMAN	PPM1A	-0.0162268	-1.00565	0.316681	0.45448
sp|P42226|STAT6_HUMAN	STAT6	-0.0345167	-1.00549	0.316757	0.454536
sp|P47756|CAPZB_HUMAN	CAPZB	0.0142614	1.00522	0.316885	0.454666
sp|Q8IUD2|RB6I2_HUMAN	ERC1	0.0290248	1.00407	0.317439	0.455407
tr|F8VZY9|F8VZY9_HUMAN	KRT18	-0.113934	-1.00383	0.317554	0.455518
sp|P20042|IF2B_HUMAN	EIF2S2	0.0249506	1.00349	0.317718	0.455646
sp|P82675|RT05_HUMAN	MRPS5	-0.0442541	-1.00353	0.317697	0.455646
sp|Q9NSA2|KCND1_HUMAN	KCND1	-0.0501984	-1.00338	0.31777	0.455666
sp|Q9NX74|DUS2L_HUMAN	DUS2	-0.047865	-1.0029	0.318001	0.455943
tr|H0Y3V4|H0Y3V4_HUMAN	IPO5	0.0192307	1.00192	0.318473	0.456567
sp|Q8TEY7|UBP33_HUMAN	USP33	-0.0293378	-1.0015	0.318671	0.456689
sp|Q96N06|SPT33_HUMAN	SPATA33	-0.0317046	-1.00155	0.318651	0.456689
tr|E7ETU7|E7ETU7_HUMAN	MRPL3	-0.0367154	-1.00162	0.318615	0.456689
sp|Q8N0Z8|PUSL1_HUMAN	PUSL1	0.0411278	1.0014	0.318724	0.456711
sp|P14174|MIF_HUMAN	MIF	0.0467039	1.00086	0.318982	0.457021
tr|U3KQK2|U3KQK2_HUMAN	TPM2	0.0769455	1.00079	0.319015	0.457021
sp|O00264|PGRC1_HUMAN	PGRMC1	0.029871	1.00045	0.319179	0.457201
sp|Q6ZRR7|LRRC9_HUMAN	LRRC9	-0.052095	-1.00025	0.319275	0.457231
sp|Q86UD5|SL9B2_HUMAN	SLC9B2	0.0364103	1.0003	0.319251	0.457231
sp|P00740|FA9_HUMAN	F9	-0.11297	-0.999675	0.319552	0.457574
sp|Q12888|TP53B_HUMAN	TP53BP1	0.0216579	0.999065	0.319846	0.457941
sp|P01619|KV320_HUMAN	IGKV3-20	0.166396	0.998799	0.319975	0.458037
sp|P43304|GPDM_HUMAN	GPD2	-0.0292335	-0.99877	0.319988	0.458037
sp|Q9Y4L1|HYOU1_HUMAN	HYOU1	-0.0247887	-0.998431	0.320152	0.458163
tr|A6PVN8|A6PVN8_HUMAN	PTPA	0.0239911	0.998457	0.32014	0.458163
sp|O94808|GFPT2_HUMAN	GFPT2	0.0528907	0.998242	0.320243	0.45824
sp|P05067|A4_HUMAN	APP	-0.0314508	-0.997922	0.320398	0.458321
sp|Q5VT52|RPRD2_HUMAN	RPRD2	0.0263528	0.997811	0.320451	0.458321
sp|Q9NQS7|INCE_HUMAN	INCENP	0.0605896	0.997915	0.320401	0.458321
tr|A0A3B3IRV5|A0A3B3IRV5_HUMAN	HEBP1	0.0517174	0.997881	0.320418	0.458321
sp|Q9NXS2|QPCTL_HUMAN	QPCTL	-0.0318437	-0.997627	0.32054	0.458395
sp|Q8N7Z2|GG6L1_HUMAN	GOLGA6L1	0.153103	0.997258	0.320719	0.458596
sp|Q8NDY3|ARHL1_HUMAN	ADPRHL1	-0.0823499	-0.997085	0.320802	0.458661
tr|Q5VZU9|Q5VZU9_HUMAN	TPP2	-0.0296045	-0.996986	0.32085	0.458676
sp|Q8NDC4|MORN4_HUMAN	MORN4	-0.0438365	-0.996869	0.320907	0.458692
sp|Q8TEX9|IPO4_HUMAN	IPO4	0.0420608	0.996806	0.320937	0.458692
sp|O15534|PER1_HUMAN	PER1	0.0721084	0.996645	0.321015	0.458749
sp|Q9UBY0|SL9A2_HUMAN	SLC9A2	0.105139	0.996225	0.321218	0.458986
sp|Q9NRP2|COXM2_HUMAN	CMC2	-0.0452817	-0.996063	0.321296	0.459043
sp|Q9BUB7-3|TMM70-3_HUMAN	TMEM70	-0.0472347	-0.995767	0.321439	0.459194
sp|O94812-2|BAIP3-2_HUMAN	BAIAP3	0.0761928	0.995494	0.321572	0.459323
sp|Q9P206-2|K1522-2_HUMAN	KIAA1522	-0.0317742	-0.995424	0.321606	0.459323
sp|P78357|CNTP1_HUMAN	CNTNAP1	-0.0465281	-0.995177	0.321725	0.45944
sp|Q9BXT8|RNF17_HUMAN	RNF17	0.0850721	0.994977	0.321822	0.459524
sp|Q9UHW9|S12A6_HUMAN	SLC12A6	-0.0337036	-0.994868	0.321875	0.459546
sp|Q6P3W7|SCYL2_HUMAN	SCYL2	-0.0283847	-0.994776	0.321919	0.459555
sp|P50750-2|CDK9-2_HUMAN	CDK9	0.0290718	0.994245	0.322177	0.459869
sp|P23634|AT2B4_HUMAN	ATP2B4	-0.0332917	-0.993475	0.32255	0.460347
sp|Q53GQ0|DHB12_HUMAN	HSD17B12	0.0431414	0.993387	0.322593	0.460354
sp|Q9H845|ACAD9_HUMAN	ACAD9	0.0366798	0.99285	0.322853	0.460671
tr|A0A0C4DH22|A0A0C4DH22_HUMAN	EPB41L1	-0.0248713	-0.992406	0.323069	0.460925
sp|Q15468|STIL_HUMAN	STIL	-0.101917	-0.992201	0.323168	0.461013
sp|Q9H2L5|RASF4_HUMAN	RASSF4	0.0529734	0.992008	0.323262	0.461092
sp|Q8WWZ4-2|ABCAA-2_HUMAN	ABCA10	0.111607	0.991866	0.323331	0.461137
sp|Q13368|MPP3_HUMAN	MPP3	0.0261971	0.991489	0.323514	0.461295
sp|Q96NY7-2|CLIC6-2_HUMAN	CLIC6	0.0959433	0.991482	0.323518	0.461295
tr|E7EUP0|E7EUP0_HUMAN	ADGRL3	-0.0326859	-0.991275	0.323618	0.461384
sp|O94929-3|ABLM3-3_HUMAN	ABLIM3	0.0279187	0.990698	0.323899	0.461729
sp|P48651|PTSS1_HUMAN	PTDSS1	-0.0541781	-0.990374	0.324056	0.4619
sp|Q8N357|S35F6_HUMAN	SLC35F6	0.0375744	0.989665	0.324402	0.462304
sp|Q96HW7|INT4_HUMAN	INTS4	0.0596768	0.989508	0.324478	0.462304
tr|H0Y3X6|H0Y3X6_HUMAN	NELFA	0.0445437	0.989479	0.324492	0.462304
tr|J3KR12|J3KR12_HUMAN	NA	-0.034097	-0.989603	0.324432	0.462304
sp|Q9UGP4|LIMD1_HUMAN	LIMD1	0.0672732	0.989304	0.324577	0.462371
sp|O14662|STX16_HUMAN	STX16	0.0310547	0.988937	0.324756	0.462571
sp|Q86V88|MGDP1_HUMAN	MDP1	-0.0276642	-0.988669	0.324887	0.462704
tr|A0A087WZE9|A0A087WZE9_HUMAN	HMGN3	0.0516602	0.988483	0.324977	0.462778
sp|Q5T481|RBM20_HUMAN	RBM20	-0.0833845	-0.988258	0.325087	0.462826
sp|Q969S2|NEIL2_HUMAN	NEIL2	0.0624598	0.988281	0.325076	0.462826
sp|P10645|CMGA_HUMAN	CHGA	0.0709035	0.987639	0.325389	0.463202
sp|Q6N043|Z280D_HUMAN	ZNF280D	0.0475762	0.986307	0.326039	0.464018
tr|H7C1F6|H7C1F6_HUMAN	GATD3A	-0.0363314	-0.986316	0.326034	0.464018
sp|Q9HD33|RM47_HUMAN	MRPL47	-0.0439413	-0.985758	0.326307	0.464327
tr|A0A1W2PPP5|A0A1W2PPP5_HUMAN	GOSR2	0.0316188	0.985706	0.326332	0.464327
sp|O75475|PSIP1_HUMAN	PSIP1	0.0286165	0.98538	0.326492	0.464337
sp|Q9UJJ9|GNPTG_HUMAN	GNPTG	0.0439347	0.985586	0.326391	0.464337
tr|A0A0A0MSY4|A0A0A0MSY4_HUMAN	DOCK9	0.023644	0.985479	0.326443	0.464337
tr|A0A0A0MTQ9|A0A0A0MTQ9_HUMAN	TRPM1	0.0559612	0.985403	0.326481	0.464337
sp|P61011|SRP54_HUMAN	SRP54	0.0604055	0.985145	0.326607	0.464446
sp|Q6P6B1|ERIC5_HUMAN	ERICH5	0.0696503	0.985025	0.326666	0.464475
sp|Q7Z7H8|RM10_HUMAN	MRPL10	-0.0545621	-0.984592	0.326877	0.464721
sp|Q9BXF6|RFIP5_HUMAN	RAB11FIP5	-0.031541	-0.984223	0.327058	0.464924
sp|Q9UN36|NDRG2_HUMAN	NDRG2	0.0363923	0.984072	0.327132	0.464974
sp|Q5VW38|GP107_HUMAN	GPR107	0.0435715	0.983867	0.327232	0.465063
sp|O15260|SURF4_HUMAN	SURF4	-0.0233411	-0.98328	0.32752	0.465417
sp|O94952|FBX21_HUMAN	FBXO21	0.0285512	0.983042	0.327636	0.465528
sp|P49447|CY561_HUMAN	CYB561	0.0656672	0.982394	0.327954	0.465925
sp|Q9NRS6|SNX15_HUMAN	SNX15	0.0186649	0.981109	0.328584	0.466766
sp|P19823|ITIH2_HUMAN	ITIH2	0.110007	0.980876	0.328699	0.466833
sp|Q86YA3|ZGRF1_HUMAN	ZGRF1	0.0703772	0.980856	0.328709	0.466833
sp|A4D263|SPT48_HUMAN	SPATA48	-0.0467615	-0.980684	0.328793	0.466898
sp|Q9Y5E7|PCDB2_HUMAN	PCDHB2	0.0378103	0.980487	0.32889	0.466981
tr|K7EM38|K7EM38_HUMAN	ACTG1	0.0212865	0.979842	0.329207	0.467377
sp|Q8N5M4|TTC9C_HUMAN	TTC9C	0.0238352	0.97944	0.329404	0.467603
sp|O75818|RPP40_HUMAN	RPP40	-0.0517973	-0.979244	0.329501	0.46765
sp|P49768|PSN1_HUMAN	PSEN1	0.0379055	0.979216	0.329515	0.46765
sp|P23921|RIR1_HUMAN	RRM1	0.0431552	0.978608	0.329814	0.46802
sp|Q9ULX3|NOB1_HUMAN	NOB1	0.0617806	0.97853	0.329852	0.46802
tr|F8W031|F8W031_HUMAN	NA	-0.0246399	-0.978258	0.329986	0.468155
sp|P33527|MRP1_HUMAN	ABCC1	0.0309251	0.978011	0.330108	0.468273
sp|O43318|M3K7_HUMAN	MAP3K7	0.0198817	0.977788	0.330218	0.468374
sp|P49589-3|SYCC-3_HUMAN	CARS	0.0141405	0.977496	0.330361	0.468523
sp|Q9H9G7|AGO3_HUMAN	AGO3	0.0275323	0.977332	0.330442	0.468583
sp|Q9NVU7|SDA1_HUMAN	SDAD1	0.0333807	0.97712	0.330547	0.468676
sp|A0M8Q6|IGLC7_HUMAN	IGLC7	0.149495	0.976422	0.330891	0.46911
sp|Q9UHG3|PCYOX_HUMAN	PCYOX1	0.0260864	0.975881	0.331158	0.469379
tr|H0YKT9|H0YKT9_HUMAN	HDDC3	0.0463077	0.975912	0.331143	0.469379
sp|Q8N5M9|JAGN1_HUMAN	JAGN1	0.0350563	0.975355	0.331418	0.469692
sp|Q92793|CBP_HUMAN	CREBBP	0.0502395	0.974823	0.33168	0.470009
sp|Q02818|NUCB1_HUMAN	NUCB1	0.0196822	0.974684	0.331749	0.470052
sp|P62277|RS13_HUMAN	RPS13	0.0555932	0.974251	0.331963	0.4703
sp|Q9NRV9|HEBP1_HUMAN	HEBP1	0.0508301	0.974154	0.332011	0.470313
sp|Q9BRJ7|TIRR_HUMAN	NUDT16L1	0.0486809	0.97405	0.332062	0.470331
sp|P43353|AL3B1_HUMAN	ALDH3B1	0.0583379	0.973746	0.332212	0.470379
sp|Q3MJ62|ZSC23_HUMAN	ZSCAN23	-0.186606	-0.973896	0.332138	0.470379
tr|A0A3B3IU04|A0A3B3IU04_HUMAN	ITPR1	-0.0366913	-0.973766	0.332203	0.470379
tr|F5GXE4|F5GXE4_HUMAN	ATE1	-0.0216311	-0.973591	0.332289	0.470433
tr|C9JLM9|C9JLM9_HUMAN	EMC3	0.0569424	0.973378	0.332395	0.470528
sp|Q8ND83|SLAI1_HUMAN	SLAIN1	0.0406853	0.973067	0.332548	0.470651
tr|A0A087WZF6|A0A087WZF6_HUMAN	SYNRG	-0.0771431	-0.973045	0.332559	0.470651
sp|Q9BWQ8|LFG2_HUMAN	FAIM2	-0.0302458	-0.972846	0.332657	0.470735
sp|P30260|CDC27_HUMAN	CDC27	0.0193674	0.972489	0.332834	0.470931
sp|Q2WGJ9|FR1L6_HUMAN	FER1L6	-0.0613965	-0.972364	0.332896	0.47095
sp|Q9NPC2|KCNK9_HUMAN	KCNK9	0.0952312	0.972304	0.332926	0.47095
sp|Q00005-4|2ABB-4_HUMAN	PPP2R2B	-0.0177943	-0.971986	0.333083	0.471118
sp|Q6JBY9|CPZIP_HUMAN	RCSD1	-0.0370604	-0.971873	0.33314	0.471143
sp|Q13907|IDI1_HUMAN	IDI1	-0.0439204	-0.971691	0.33323	0.471215
sp|Q9NQT4|EXOS5_HUMAN	EXOSC5	0.042331	0.97158	0.333285	0.471238
sp|Q86UF1|TSN33_HUMAN	TSPAN33	0.0587276	0.971074	0.333535	0.471538
sp|Q2UY09|COSA1_HUMAN	COL28A1	0.0868472	0.970807	0.333668	0.471616
sp|Q8IVH2|FOXP4_HUMAN	FOXP4	0.0450525	0.970834	0.333654	0.471616
sp|Q9BUI4|RPC3_HUMAN	POLR3C	0.0476458	0.97067	0.333736	0.471657
sp|Q5SQI0-4|ATAT-4_HUMAN	ATAT1	-0.0185159	-0.970572	0.333784	0.471671
sp|Q8N3H0|F19A2_HUMAN	FAM19A2	0.0551567	0.970252	0.333943	0.47184
sp|Q9UBI9|HDC_HUMAN	HECA	0.0287294	0.96967	0.334232	0.472192
sp|Q9UKX7|NUP50_HUMAN	NUP50	-0.0272719	-0.969593	0.33427	0.472192
sp|Q8WVN8|UB2Q2_HUMAN	UBE2Q2	-0.0264484	-0.969489	0.334322	0.47221
sp|P51530|DNA2_HUMAN	DNA2	-0.0358604	-0.969379	0.334377	0.472232
sp|P30154|2AAB_HUMAN	PPP2R1B	-0.0234275	-0.969239	0.334446	0.472276
tr|H0YET1|H0YET1_HUMAN	PPFIBP2	0.0693924	0.969119	0.334506	0.472305
sp|Q9H173|SIL1_HUMAN	SIL1	0.0500926	0.969014	0.334558	0.472324
sp|Q9NRR6|INP5E_HUMAN	INPP5E	-0.0337017	-0.968891	0.334619	0.472355
sp|Q9ULQ0|STRP2_HUMAN	STRIP2	-0.0231618	-0.968543	0.334792	0.472544
tr|H0YG16|H0YG16_HUMAN	KLC1	-0.0181041	-0.968245	0.33494	0.472699
sp|P02760|AMBP_HUMAN	AMBP	0.102656	0.967604	0.335259	0.47298
sp|Q00537|CDK17_HUMAN	CDK17	0.0211098	0.967668	0.335227	0.47298
sp|Q5VTB9-3|RN220-3_HUMAN	RNF220	0.0341185	0.967452	0.335334	0.47298
sp|Q96BN2|TADA1_HUMAN	TADA1	0.0467109	0.967469	0.335326	0.47298
tr|E5RFX0|E5RFX0_HUMAN	HACE1	0.0429202	0.967542	0.33529	0.47298
sp|O95613|PCNT_HUMAN	PCNT	0.0182227	0.967273	0.335424	0.473051
sp|Q9NQ79|CRAC1_HUMAN	CRTAC1	0.0417725	0.96695	0.335584	0.473223
sp|Q9Y5Y7|LYVE1_HUMAN	LYVE1	0.0801412	0.966488	0.335814	0.473492
sp|O75323|NIPS2_HUMAN	NIPSNAP2	-0.0240196	-0.966021	0.336047	0.473765
sp|P29144|TPP2_HUMAN	TPP2	-0.0290167	-0.965718	0.336198	0.473923
tr|A0A087X0N3|A0A087X0N3_HUMAN	NOL4L	0.0464331	0.965426	0.336343	0.474073
sp|Q5HYM0|ZC12B_HUMAN	ZC3H12B	0.0769405	0.965256	0.336428	0.474138
sp|P56159|GFRA1_HUMAN	GFRA1	0.0564	0.964962	0.336575	0.474277
sp|P63218|GBG5_HUMAN	GNG5	0.0426551	0.964902	0.336605	0.474277
sp|Q9NW82|WDR70_HUMAN	WDR70	-0.0521972	-0.963785	0.337162	0.475007
sp|Q96F81|DISP1_HUMAN	DISP1	-0.0849383	-0.963585	0.337262	0.475092
sp|Q9P2Y5|UVRAG_HUMAN	UVRAG	-0.0219345	-0.963448	0.337331	0.475134
sp|A8K8P3-3|SFI1-3_HUMAN	SFI1	-0.0630359	-0.962676	0.337716	0.475622
sp|Q9H4M3|FBX44_HUMAN	FBXO44	-0.0373007	-0.962426	0.337841	0.475743
sp|P98174|FGD1_HUMAN	FGD1	-0.0291142	-0.962165	0.337971	0.475871
sp|P23515|OMGP_HUMAN	OMG	-0.0562943	-0.961715	0.338197	0.476133
sp|O94759|TRPM2_HUMAN	TRPM2	-0.0526741	-0.961374	0.338367	0.476318
sp|Q5T3F8|CSCL2_HUMAN	TMEM63B	-0.0316118	-0.960937	0.338586	0.476571
sp|O94832|MYO1D_HUMAN	MYO1D	0.107307	0.96065	0.33873	0.476662
sp|Q15528|MED22_HUMAN	MED22	0.0467265	0.960717	0.338696	0.476662
sp|Q9H9Y6|RPA2_HUMAN	POLR1B	-0.0448602	-0.960254	0.338928	0.476886
sp|P81605|DCD_HUMAN	DCD	0.0861153	0.960065	0.339023	0.476965
sp|P30038|AL4A1_HUMAN	ALDH4A1	0.0448405	0.959919	0.339096	0.477012
sp|Q9H8X2|IPPK_HUMAN	IPPK	0.0989307	0.959575	0.339268	0.477199
sp|Q99551|MTEF1_HUMAN	MTERF1	-0.0674174	-0.959274	0.339419	0.477301
tr|F8WCA0|F8WCA0_HUMAN	VAMP2	-0.0443659	-0.959294	0.339409	0.477301
sp|P15884-11|ITF2-11_HUMAN	TCF4	-0.0570442	-0.958724	0.339695	0.477634
tr|A0A1B0GW36|A0A1B0GW36_HUMAN	QRICH2	0.0574202	0.958579	0.339768	0.477681
sp|Q9Y606|TRUA_HUMAN	PUS1	-0.0262564	-0.95789	0.340114	0.478112
sp|O75143-5|ATG13-5_HUMAN	ATG13	-0.0245925	-0.957481	0.340319	0.478345
sp|Q9Y2L1|RRP44_HUMAN	DIS3	0.0250998	0.957044	0.340539	0.478598
sp|Q13144|EI2BE_HUMAN	EIF2B5	0.0195307	0.956729	0.340697	0.478759
sp|Q7Z7H5|TMED4_HUMAN	TMED4	0.0296694	0.956659	0.340732	0.478759
sp|P62841|RS15_HUMAN	RPS15	0.0733049	0.956122	0.341003	0.479084
sp|Q9UJW0-3|DCTN4-3_HUMAN	DCTN4	-0.0215399	-0.955982	0.341073	0.479127
sp|O15021|MAST4_HUMAN	MAST4	0.015342	0.955816	0.341157	0.479132
sp|P20366|TKN1_HUMAN	TAC1	-0.0937686	-0.955786	0.341172	0.479132
sp|Q9NXR1|NDE1_HUMAN	NDE1	0.0311388	0.95574	0.341194	0.479132
sp|O75348|VATG1_HUMAN	ATP6V1G1	0.035088	0.955311	0.341411	0.479342
sp|O95747|OXSR1_HUMAN	OXSR1	-0.0286629	-0.955166	0.341484	0.479342
sp|P01893|HLAH_HUMAN	HLA-H	0.148345	0.955129	0.341502	0.479342
sp|Q8TB40|ABHD4_HUMAN	ABHD4	0.069216	0.955269	0.341432	0.479342
sp|Q9UHR6|ZNHI2_HUMAN	ZNHIT2	0.0442895	0.954659	0.341739	0.479619
sp|Q5H8A4-5|PIGG-5_HUMAN	PIGG	0.052625	0.954552	0.341793	0.479639
sp|Q6IQ22|RAB12_HUMAN	RAB12	-0.0260298	-0.954387	0.341876	0.479701
tr|J3KRI4|J3KRI4_HUMAN	DYNC1LI2	0.0272934	0.954282	0.341929	0.479719
sp|O75190-3|DNJB6-3_HUMAN	DNAJB6	-0.0246673	-0.954105	0.342018	0.479789
sp|P00738|HPT_HUMAN	HP	0.185465	0.953453	0.342346	0.480194
sp|Q96A00|PP14A_HUMAN	PPP1R14A	0.105702	0.953296	0.342426	0.480208
sp|Q9HCU5|PREB_HUMAN	PREB	0.0207511	0.953278	0.342435	0.480208
sp|P00338-3|LDHA-3_HUMAN	LDHA	-0.0255392	-0.952788	0.342682	0.480485
sp|Q8NE31|FA13C_HUMAN	FAM13C	0.0260708	0.952728	0.342712	0.480485
sp|O43924|PDE6D_HUMAN	PDE6D	0.0222573	0.952174	0.342992	0.480767
sp|Q9H267|VP33B_HUMAN	VPS33B	-0.0192505	-0.952201	0.342979	0.480767
sp|Q86YD7|F90A1_HUMAN	FAM90A1	-0.048475	-0.951879	0.343141	0.48092
sp|Q14139|UBE4A_HUMAN	UBE4A	0.0169686	0.951441	0.343362	0.481175
sp|P20585|MSH3_HUMAN	MSH3	0.0322324	0.951226	0.343471	0.481216
tr|A0A0U1RQG9|A0A0U1RQG9_HUMAN	CSNK1G1	0.0434373	0.951238	0.343465	0.481216
sp|Q9P0M2|AKA7G_HUMAN	AKAP7	0.0413259	0.949998	0.344092	0.481975
tr|Q69YM1|Q69YM1_HUMAN	FAM234B	-0.0369652	-0.950035	0.344073	0.481975
sp|O76081-6|RGS20-6_HUMAN	RGS20	0.0392318	0.949779	0.344203	0.482019
sp|Q92890|UFD1_HUMAN	UFD1	-0.0158275	-0.949843	0.34417	0.482019
sp|Q96RT6|CTGE2_HUMAN	CTAGE1	0.0250939	0.948907	0.344644	0.482581
sp|Q9Y305|ACOT9_HUMAN	ACOT9	-0.0337322	-0.948656	0.344771	0.482704
tr|E9PE63|E9PE63_HUMAN	SLC9B2	0.0382337	0.948519	0.344841	0.482745
sp|O60292|SI1L3_HUMAN	SIPA1L3	-0.0249717	-0.948143	0.345031	0.482956
tr|A0A2R8YET2|A0A2R8YET2_HUMAN	PRRC2C	0.0213093	0.947936	0.345136	0.483047
sp|Q5SYC1|CLVS2_HUMAN	CLVS2	-0.024043	-0.947767	0.345222	0.483111
sp|Q8NEZ4|KMT2C_HUMAN	KMT2C	0.0677639	0.947648	0.345282	0.483141
sp|O43602|DCX_HUMAN	DCX	-0.0348174	-0.947115	0.345553	0.483338
sp|P48200|IREB2_HUMAN	IREB2	-0.0284994	-0.947145	0.345537	0.483338
sp|Q9BSW7|SYT17_HUMAN	SYT17	-0.0597524	-0.947056	0.345582	0.483338
sp|Q9Y3B2|EXOS1_HUMAN	EXOSC1	0.0615077	0.947062	0.345579	0.483338
tr|A6NHG8|A6NHG8_HUMAN	TRAF3	0.0265341	0.946829	0.345698	0.483443
sp|P84098|RL19_HUMAN	RPL19	-0.0347408	-0.945891	0.346174	0.484053
sp|P45974|UBP5_HUMAN	USP5	-0.0138383	-0.945686	0.346278	0.484137
sp|P55795|HNRH2_HUMAN	HNRNPH2	0.0202202	0.94558	0.346332	0.484137
sp|Q9Y4E5|ZN451_HUMAN	ZNF451	-0.0476825	-0.945539	0.346353	0.484137
sp|Q8N371|KDM8_HUMAN	KDM8	0.0276298	0.944281	0.346992	0.484974
sp|O15068-6|MCF2L-6_HUMAN	MCF2L	-0.016207	-0.944102	0.347083	0.485046
sp|Q9BR77|CCD77_HUMAN	CCDC77	0.0889098	0.942797	0.347748	0.485919
sp|O00232|PSD12_HUMAN	PSMD12	0.0201297	0.941911	0.348199	0.486494
sp|O43149-3|ZZEF1-3_HUMAN	ZZEF1	0.018771	0.941753	0.34828	0.48655
sp|P20645|MPRD_HUMAN	M6PR	-0.0240671	-0.940951	0.348689	0.486953
sp|P51589|CP2J2_HUMAN	CYP2J2	0.0644789	0.94099	0.348669	0.486953
sp|Q96P71|NECA3_HUMAN	NECAB3	-0.0386575	-0.940965	0.348682	0.486953
sp|Q86VR2|RETR3_HUMAN	RETREG3	-0.0268141	-0.940735	0.348799	0.487052
sp|P29374|ARI4A_HUMAN	ARID4A	-0.0615155	-0.940629	0.348853	0.487071
sp|P61160|ARP2_HUMAN	ACTR2	0.0189079	0.940396	0.348972	0.487125
sp|Q9BSJ8|ESYT1_HUMAN	ESYT1	-0.0222303	-0.940404	0.348968	0.487125
sp|Q8TCY9|URGCP_HUMAN	URGCP	-0.0297856	-0.93988	0.349235	0.487437
sp|Q8N539|FBCD1_HUMAN	FIBCD1	-0.0490754	-0.939716	0.349319	0.487498
sp|Q96T83|SL9A7_HUMAN	SLC9A7	0.0523733	0.939177	0.349595	0.487827
sp|Q8TEA8|DTD1_HUMAN	DTD1	0.0410132	0.93853	0.349926	0.488232
sp|Q9Y6A1|POMT1_HUMAN	POMT1	0.0423844	0.938241	0.350074	0.488382
sp|Q9NVM4|ANM7_HUMAN	PRMT7	0.0411898	0.937998	0.350198	0.488499
sp|Q562R1|ACTBL_HUMAN	ACTBL2	0.0184051	0.937828	0.350285	0.488508
sp|Q9NR28|DBLOH_HUMAN	DIABLO	0.0289387	0.937906	0.350245	0.488508
sp|Q9UIG0|BAZ1B_HUMAN	BAZ1B	0.047893	0.937676	0.350363	0.488561
tr|J3QQV0|J3QQV0_HUMAN	PPP4R1	0.041072	0.937546	0.350429	0.488598
tr|K7ERP4|K7ERP4_HUMAN	GPX4	0.0226681	0.937378	0.350515	0.488662
tr|J3KP11|J3KP11_HUMAN	CACNA1E	-0.0290928	-0.937267	0.350572	0.488685
sp|Q9UMS4|PRP19_HUMAN	PRPF19	-0.0215024	-0.937018	0.350699	0.488806
sp|O75223|GGCT_HUMAN	GGCT	-0.035034	-0.93666	0.350883	0.488966
sp|P08237|PFKAM_HUMAN	PFKM	-0.0257506	-0.936415	0.351009	0.488966
sp|Q08462|ADCY2_HUMAN	ADCY2	0.0283351	0.936433	0.350999	0.488966
sp|Q16288|NTRK3_HUMAN	NTRK3	-0.0270356	-0.936402	0.351015	0.488966
sp|Q7Z4G4|TRM11_HUMAN	TRMT11	-0.0321208	-0.936553	0.350938	0.488966
sp|P32019|I5P2_HUMAN	INPP5B	-0.0467943	-0.93603	0.351206	0.489129
tr|I3L0R7|I3L0R7_HUMAN	ABR	-0.0748596	-0.936016	0.351213	0.489129
sp|Q9NUJ1|ABHDA_HUMAN	ABHD10	-0.0243015	-0.935225	0.351618	0.489638
sp|Q8NBK3|SUMF1_HUMAN	SUMF1	-0.0588047	-0.934745	0.351865	0.489925
sp|Q8WTW3|COG1_HUMAN	COG1	-0.0193492	-0.934281	0.352103	0.490053
sp|Q8WXF0|SRS12_HUMAN	SRSF12	0.0304694	0.934251	0.352119	0.490053
sp|Q9BSC4|NOL10_HUMAN	NOL10	-0.049349	-0.93444	0.352022	0.490053
tr|A0A3B3ITK3|A0A3B3ITK3_HUMAN	KIF1A	-0.0156462	-0.934304	0.352091	0.490053
tr|E9PIE4|E9PIE4_HUMAN	MTCH2	-0.020278	-0.933937	0.35228	0.490221
tr|H0YAH5|H0YAH5_HUMAN	ANK3	-0.0541387	-0.933824	0.352338	0.490246
sp|O43353|RIPK2_HUMAN	RIPK2	-0.0294955	-0.933648	0.352428	0.49026
sp|P01861|IGHG4_HUMAN	IGHG4	0.140066	0.933713	0.352395	0.49026
sp|P19652|A1AG2_HUMAN	ORM2	0.122437	0.933405	0.352553	0.490377
sp|Q9UHQ9|NB5R1_HUMAN	CYB5R1	0.0345462	0.933291	0.352612	0.490402
sp|Q15560|TCEA2_HUMAN	TCEA2	0.0465884	0.933113	0.352703	0.490474
sp|Q01804|OTUD4_HUMAN	OTUD4	0.0238736	0.932517	0.35301	0.490844
sp|Q9P219|DAPLE_HUMAN	CCDC88C	0.0344773	0.931878	0.353339	0.491244
sp|Q96PR1|KCNC2_HUMAN	KCNC2	0.0471999	0.931761	0.353399	0.491272
tr|Q5JSD8|Q5JSD8_HUMAN	ARHGAP21	-0.0234738	-0.93107	0.353755	0.49171
sp|Q8NB25-2|F184A-2_HUMAN	FAM184A	-0.025527	-0.930476	0.35406	0.492079
sp|Q8N6Y2|LRC17_HUMAN	LRRC17	0.0984136	0.930392	0.354104	0.492083
sp|Q15031|SYLM_HUMAN	LARS2	0.0357013	0.929967	0.354323	0.492275
tr|Q6P4E4|Q6P4E4_HUMAN	RPL37A	-0.0556963	-0.930022	0.354295	0.492275
sp|Q9BV38|WDR18_HUMAN	WDR18	0.0219506	0.929567	0.354529	0.492505
sp|Q9Y3C5|RNF11_HUMAN	RNF11	0.0325852	0.929334	0.354649	0.492615
sp|Q9UPQ9|TNR6B_HUMAN	TNRC6B	0.0236532	0.928902	0.354872	0.492869
sp|P53708|ITA8_HUMAN	ITGA8	0.0583234	0.928338	0.355163	0.493217
sp|Q92569|P55G_HUMAN	PIK3R3	0.028986	0.928229	0.35522	0.493239
sp|P38405-2|GNAL-2_HUMAN	GNAL	0.0194222	0.928043	0.355316	0.493316
sp|P22459|KCNA4_HUMAN	KCNA4	-0.0241454	-0.927585	0.355552	0.493588
sp|Q9H2D1|MFTC_HUMAN	SLC25A32	-0.0402455	-0.927503	0.355595	0.49359
sp|A0AVI2|FR1L5_HUMAN	FER1L5	-0.0629702	-0.927183	0.35576	0.493594
sp|Q96NT3-2|GUCD1-2_HUMAN	GUCD1	-0.0512932	-0.927289	0.355705	0.493594
sp|Q9UPE1|SRPK3_HUMAN	SRPK3	-0.0344042	-0.927338	0.35568	0.493594
tr|H0YAJ8|H0YAJ8_HUMAN	RAPGEF2	-0.0291191	-0.92726	0.35572	0.493594
sp|Q02388|CO7A1_HUMAN	COL7A1	0.0524559	0.926977	0.355866	0.493685
tr|I3L4J1|I3L4J1_HUMAN	NA	0.0160687	0.926608	0.356057	0.493894
sp|Q0D2I5|IFFO1_HUMAN	IFFO1	0.0361212	0.926225	0.356255	0.494112
sp|Q9HCE7|SMUF1_HUMAN	SMURF1	0.0437613	0.926025	0.356359	0.494199
sp|Q96LW7|CAR19_HUMAN	CARD19	0.0383102	0.924492	0.357153	0.495244
sp|P68402|PA1B2_HUMAN	PAFAH1B2	-0.0339847	-0.923987	0.357415	0.49555
tr|A0A3B3IU44|A0A3B3IU44_HUMAN	HTT	0.0448992	0.923721	0.357552	0.495685
sp|Q15569|TESK1_HUMAN	TESK1	-0.0394443	-0.92363	0.3576	0.495693
sp|Q6Y2X3|DJC14_HUMAN	DNAJC14	-0.0816465	-0.923266	0.357788	0.495899
sp|Q9NVX2|NLE1_HUMAN	NLE1	0.062554	0.923186	0.35783	0.4959
sp|Q7L775|EPMIP_HUMAN	EPM2AIP1	-0.0194789	-0.922492	0.35819	0.496342
sp|Q8WUR7|CO040_HUMAN	C15orf40	0.0514741	0.922219	0.358332	0.496482
sp|Q8TAC2|JOS2_HUMAN	JOSD2	0.0668012	0.921894	0.358501	0.496626
sp|Q9BSJ5-2|CQ080-2_HUMAN	C17orf80	-0.0472186	-0.921783	0.358558	0.496626
sp|Q9C010|IPKB_HUMAN	PKIB	-0.0421526	-0.921861	0.358518	0.496626
sp|O14686|KMT2D_HUMAN	KMT2D	0.0386808	0.921186	0.358869	0.496999
sp|Q9Y625|GPC6_HUMAN	GPC6	0.0324965	0.920972	0.35898	0.497096
sp|Q9H0A8|COMD4_HUMAN	COMMD4	0.040252	0.920627	0.359159	0.497288
sp|P06213|INSR_HUMAN	INSR	0.0250299	0.920159	0.359402	0.497568
tr|E9PSH0|E9PSH0_HUMAN	CELF1	-0.0258242	-0.919604	0.359691	0.497911
sp|Q9BXN1|ASPN_HUMAN	ASPN	0.15262	0.919052	0.359979	0.498252
sp|Q9BYB4|GNB1L_HUMAN	GNB1L	-0.0305061	-0.918829	0.360095	0.498356
sp|Q7L1W4|LRC8D_HUMAN	LRRC8D	-0.0224411	-0.918644	0.360191	0.4984
tr|H0Y5D5|H0Y5D5_HUMAN	CIZ1	0.0525931	0.918611	0.360209	0.4984
sp|P63027|VAMP2_HUMAN	VAMP2	-0.0430207	-0.918383	0.360328	0.498451
sp|Q8TDR0|MIPT3_HUMAN	TRAF3IP1	0.0921724	0.918412	0.360312	0.498451
sp|Q5T7N2|LITD1_HUMAN	L1TD1	-0.0988693	-0.918209	0.360418	0.498519
sp|Q9NQ88|TIGAR_HUMAN	TIGAR	0.0298824	0.918052	0.3605	0.498519
tr|D6RCQ0|D6RCQ0_HUMAN	EEF1E1	0.0334141	0.918123	0.360463	0.498519
sp|Q8TCJ2|STT3B_HUMAN	STT3B	0.0232269	0.917957	0.360549	0.498531
sp|Q6SPF0|SAMD1_HUMAN	SAMD1	0.0721397	0.917151	0.36097	0.499055
sp|P47895|AL1A3_HUMAN	ALDH1A3	0.0375071	0.916627	0.361243	0.499377
sp|P05408-2|7B2-2_HUMAN	SCG5	-0.0381267	-0.916094	0.361521	0.499704
sp|Q8WYJ6|SEPT1_HUMAN	2023-09-01	-0.048951	-0.915869	0.361639	0.49981
sp|O75069|TMCC2_HUMAN	TMCC2	0.0164308	0.915641	0.361758	0.499917
sp|Q16854|DGUOK_HUMAN	DGUOK	-0.0361314	-0.915309	0.361932	0.500024
sp|Q8IUW3|SPA2L_HUMAN	SPATA2L	-0.0515128	-0.915258	0.361958	0.500024
tr|A0A1B0GWB4|A0A1B0GWB4_HUMAN	LGI1	-0.0401065	-0.915389	0.36189	0.500024
sp|O60825|F262_HUMAN	PFKFB2	0.0459417	0.914625	0.362289	0.500424
sp|Q86YN1|DOPP1_HUMAN	DOLPP1	-0.0454874	-0.914438	0.362387	0.500502
sp|P59998-2|ARPC4-2_HUMAN	ARPC4	-0.0541384	-0.914218	0.362502	0.500547
sp|Q5BKU9|OXLD1_HUMAN	OXLD1	-0.0365785	-0.91423	0.362496	0.500547
sp|P19075|TSN8_HUMAN	TSPAN8	0.219945	0.913856	0.362691	0.500752
sp|Q6XYQ8|SYT10_HUMAN	SYT10	0.0862008	0.913691	0.362778	0.500814
sp|P20594|ANPRB_HUMAN	NPR2	0.0333295	0.913013	0.363133	0.501247
sp|P49720|PSB3_HUMAN	PSMB3	0.0320123	0.912653	0.363321	0.50145
sp|P57103-2|NAC3-2_HUMAN	SLC8A3	-0.031323	-0.912393	0.363457	0.501581
sp|Q9BPU6|DPYL5_HUMAN	DPYSL5	-0.0396946	-0.912314	0.363499	0.501581
sp|P43155|CACP_HUMAN	CRAT	-0.026971	-0.911666	0.363839	0.501993
sp|P18433|PTPRA_HUMAN	PTPRA	0.0216938	0.911336	0.364012	0.502175
sp|Q9NPF4|OSGEP_HUMAN	OSGEP	0.0200223	0.910953	0.364213	0.502395
sp|Q8TCZ2-3|C99L2-3_HUMAN	CD99L2	-0.033678	-0.910782	0.364302	0.502405
sp|Q92925|SMRD2_HUMAN	SMARCD2	0.0388693	0.910783	0.364302	0.502405
sp|P48637|GSHB_HUMAN	GSS	0.0500719	0.91056	0.364419	0.502458
sp|P78316|NOP14_HUMAN	NOP14	-0.0553373	-0.91055	0.364424	0.502458
sp|O14746-2|TERT-2_HUMAN	TERT	0.0598215	0.910332	0.364539	0.502502
sp|O94812|BAIP3_HUMAN	BAIAP3	0.0706179	0.910354	0.364527	0.502502
sp|Q5SQI0|ATAT_HUMAN	ATAT1	-0.0168347	-0.910008	0.364709	0.50268
sp|Q71UI9|H2AV_HUMAN	H2AFV	0.104444	0.909183	0.365142	0.50322
sp|Q9UKG9|OCTC_HUMAN	CROT	0.0372265	0.908623	0.365436	0.503568
sp|Q9C091|GRB1L_HUMAN	GREB1L	-0.0400645	-0.9084	0.365554	0.503673
sp|O95759|TBCD8_HUMAN	TBC1D8	0.0395274	0.907582	0.365984	0.504209
sp|P06744|G6PI_HUMAN	GPI	-0.0190196	-0.907322	0.366121	0.50434
sp|P63173|RL38_HUMAN	RPL38	-0.0237547	-0.906821	0.366385	0.504589
tr|C9J7B1|C9J7B1_HUMAN	NIPSNAP2	0.0283459	0.906852	0.366368	0.504589
sp|O96006|ZBED1_HUMAN	ZBED1	-0.0673069	-0.905904	0.366868	0.505082
sp|P78509|RELN_HUMAN	RELN	0.0639987	0.906044	0.366794	0.505082
sp|Q9HCE9-2|ANO8-2_HUMAN	ANO8	0.0272607	0.905904	0.366868	0.505082
sp|O43324|MCA3_HUMAN	EEF1E1	0.0297308	0.905773	0.366937	0.50512
sp|Q8NF64|ZMIZ2_HUMAN	ZMIZ2	0.0453402	0.905493	0.367084	0.505266
sp|P04433|KV311_HUMAN	IGKV3-11	0.129837	0.903778	0.36799	0.506455
sp|O43548|TGM5_HUMAN	TGM5	-0.0679093	-0.902729	0.368544	0.507103
sp|Q8NCE2|MTMRE_HUMAN	MTMR14	0.0315859	0.902795	0.368509	0.507103
sp|P51808|DYLT3_HUMAN	DYNLT3	-0.0248818	-0.902389	0.368724	0.507293
sp|O75448|MED24_HUMAN	MED24	0.0527131	0.902178	0.368835	0.507389
sp|P61160-2|ARP2-2_HUMAN	ACTR2	0.0160521	0.90154	0.369173	0.507795
sp|P50876|R144A_HUMAN	RNF144A	0.0665761	0.90136	0.369268	0.507869
sp|P16083|NQO2_HUMAN	NQO2	-0.0936542	-0.900965	0.369477	0.508068
tr|H3BQT6|H3BQT6_HUMAN	PTPN9	-0.0377238	-0.900928	0.369496	0.508068
sp|P53671-3|LIMK2-3_HUMAN	LIMK2	0.0391501	0.900105	0.369932	0.50861
tr|D6RG18|D6RG18_HUMAN	CCNH	0.0554994	0.89967	0.370163	0.50887
sp|Q9NQ79-3|CRAC1-3_HUMAN	CRTAC1	0.0381175	0.899473	0.370268	0.508956
tr|A0A3B3IS06|A0A3B3IS06_HUMAN	TCOF1	0.0256929	0.899371	0.370321	0.508972
sp|O14817|TSN4_HUMAN	TSPAN4	-0.116041	-0.899003	0.370517	0.509125
sp|Q9BSJ8-2|ESYT1-2_HUMAN	ESYT1	-0.0215995	-0.899049	0.370492	0.509125
sp|Q13393|PLD1_HUMAN	PLD1	0.0729025	0.898793	0.370628	0.509163
sp|Q15154|PCM1_HUMAN	PCM1	-0.0231153	-0.898819	0.370614	0.509163
sp|Q6PID6|TTC33_HUMAN	TTC33	0.0378259	0.89853	0.370768	0.509297
sp|P20338|RAB4A_HUMAN	RAB4A	0.0191458	0.89838	0.370847	0.509309
sp|Q86YR7|MF2L2_HUMAN	MCF2L2	-0.0208938	-0.898355	0.37086	0.509309
tr|H7BYP9|H7BYP9_HUMAN	MCF2L	-0.0163413	-0.898056	0.371019	0.50947
sp|Q9UHF1|EGFL7_HUMAN	EGFL7	0.0641362	0.897679	0.371219	0.509687
tr|H0YJA7|H0YJA7_HUMAN	ATL1	-0.0488163	-0.897524	0.371302	0.509743
sp|P11229|ACM1_HUMAN	CHRM1	-0.0464647	-0.897157	0.371497	0.509952
tr|A0A087X0W4|A0A087X0W4_HUMAN	ACACA	-0.0263855	-0.896788	0.371693	0.510164
sp|Q9Y276|BCS1_HUMAN	BCS1L	0.0199985	0.896703	0.371738	0.510168
sp|O75953|DNJB5_HUMAN	DNAJB5	0.0549287	0.896441	0.371877	0.510302
sp|P22694|KAPCB_HUMAN	PRKACB	-0.0221078	-0.896341	0.371931	0.510317
sp|Q9NTK5-2|OLA1-2_HUMAN	OLA1	-0.0252846	-0.895968	0.372129	0.510528
tr|E9PHW9|E9PHW9_HUMAN	ANK2	-0.0186594	-0.895894	0.372168	0.510528
sp|Q7Z4H7|HAUS6_HUMAN	HAUS6	-0.0500217	-0.895513	0.372371	0.510633
sp|Q9H9E3|COG4_HUMAN	COG4	0.0184624	0.895515	0.37237	0.510633
tr|H3BLU2|H3BLU2_HUMAN	LSAMP	-0.0195614	-0.895514	0.37237	0.510633
sp|P62847|RS24_HUMAN	RPS24	-0.0322184	-0.895398	0.372432	0.510659
sp|Q6BDS2|URFB1_HUMAN	UHRF1BP1	-0.0281112	-0.895307	0.37248	0.510668
sp|Q8IVS2|FABD_HUMAN	MCAT	-0.0266398	-0.89512	0.37258	0.510747
sp|Q13813-3|SPTN1-3_HUMAN	SPTAN1	0.0126731	0.895003	0.372642	0.510774
tr|H0YAY0|H0YAY0_HUMAN	TACC1	-0.0248126	-0.894857	0.37272	0.510823
sp|O43251-6|RFOX2-6_HUMAN	RBFOX2	-0.0580657	-0.894706	0.3728	0.510876
sp|Q8WVK2|SNR27_HUMAN	SNRNP27	0.0830031	0.894517	0.372901	0.510956
sp|Q96CT2|KLH29_HUMAN	KLHL29	0.0565633	0.893953	0.373201	0.51131
sp|P56975|NRG3_HUMAN	NRG3	-0.0580628	-0.893815	0.373275	0.511353
sp|O75354|ENTP6_HUMAN	ENTPD6	-0.039598	-0.893726	0.373322	0.511361
sp|Q01432|AMPD3_HUMAN	AMPD3	0.0573772	0.893063	0.373676	0.511787
sp|Q6PJI9|WDR59_HUMAN	WDR59	0.0351593	0.892407	0.374026	0.512209
sp|P15502|ELN_HUMAN	ELN	0.18306	0.891994	0.374246	0.512453
sp|Q9Y343|SNX24_HUMAN	SNX24	0.0372354	0.891738	0.374382	0.512581
sp|Q5BLP8|CD048_HUMAN	C4orf48	-0.0597966	-0.890627	0.374976	0.513336
sp|Q15181|IPYR_HUMAN	PPA1	0.024427	0.890414	0.37509	0.513435
tr|Q59IT9|Q59IT9_HUMAN	TSC1	-0.0207596	-0.890085	0.375266	0.513617
sp|Q9UMN6|KMT2B_HUMAN	KMT2B	0.0430166	0.889973	0.375326	0.513642
sp|Q53HV7|SMUG1_HUMAN	SMUG1	-0.038558	-0.889839	0.375397	0.513681
sp|P25398|RS12_HUMAN	RPS12	0.0200159	0.888541	0.376092	0.514516
tr|A0A087X1T3|A0A087X1T3_HUMAN	COG8	-0.0336898	-0.888566	0.376078	0.514516
sp|Q96BF6|NACC2_HUMAN	NACC2	0.0489876	0.888202	0.376273	0.514706
sp|Q13449|LSAMP_HUMAN	LSAMP	-0.0194705	-0.887976	0.376395	0.514814
sp|Q15067|ACOX1_HUMAN	ACOX1	-0.0372776	-0.887472	0.376665	0.515101
sp|Q9NVT9|ARMC1_HUMAN	ARMC1	-0.0207881	-0.887425	0.376689	0.515101
sp|Q9NR12|PDLI7_HUMAN	PDLIM7	0.121808	0.887119	0.376854	0.515268
sp|Q9Y5G9|PCDG4_HUMAN	PCDHGA4	0.0365948	0.886957	0.376941	0.515329
sp|Q86WX3|AROS_HUMAN	RPS19BP1	-0.101804	-0.886677	0.37709	0.515476
sp|Q8NDA8|MROH1_HUMAN	MROH1	-0.0321113	-0.885343	0.377807	0.516397
sp|Q9H4G0|E41L1_HUMAN	EPB41L1	-0.0226729	-0.885171	0.377899	0.516465
tr|H0YK02|H0YK02_HUMAN	TTC7B	-0.038303	-0.885037	0.377971	0.516504
sp|O60830|TI17B_HUMAN	TIMM17B	-0.0416288	-0.884758	0.378121	0.516652
sp|Q9H4M3-2|FBX44-2_HUMAN	FBXO44	-0.0290049	-0.884602	0.378205	0.516708
sp|Q92995|UBP13_HUMAN	USP13	-0.03082	-0.884235	0.378402	0.516872
sp|Q9P107|GMIP_HUMAN	GMIP	0.0392205	0.884219	0.37841	0.516872
sp|Q9UKY7|CDV3_HUMAN	CDV3	-0.0252251	-0.883939	0.378561	0.51702
sp|P62330|ARF6_HUMAN	ARF6	0.0213878	0.883503	0.378795	0.517282
sp|Q8TB22|SPT20_HUMAN	SPATA20	0.0477765	0.883067	0.37903	0.517508
sp|Q9BQ95|ECSIT_HUMAN	ECSIT	-0.0363636	-0.883037	0.379046	0.517508
sp|Q96QC0|PP1RA_HUMAN	PPP1R10	0.0258678	0.882573	0.379295	0.517791
sp|Q13444-3|ADA15-3_HUMAN	ADAM15	0.0400639	0.882379	0.3794	0.517875
sp|Q9BSR8|YIPF4_HUMAN	YIPF4	0.0388353	0.881857	0.379681	0.518201
sp|P38117|ETFB_HUMAN	ETFB	0.0230761	0.880982	0.380152	0.518731
tr|H3BU55|H3BU55_HUMAN	GTF3C1	0.0540921	0.880977	0.380155	0.518731
sp|Q9NYK5|RM39_HUMAN	MRPL39	-0.0314364	-0.879888	0.380742	0.519474
sp|O15155|BET1_HUMAN	BET1	-0.0670522	-0.879689	0.38085	0.519562
sp|Q9BU40-2|CRDL1-2_HUMAN	CHRDL1	0.0757788	0.878561	0.381459	0.520335
sp|Q9UKZ4|TEN1_HUMAN	TENM1	0.0332894	0.878292	0.381604	0.520475
sp|Q96KM6|Z512B_HUMAN	ZNF512B	0.0387301	0.878156	0.381677	0.520516
sp|P05783|K1C18_HUMAN	KRT18	-0.105166	-0.877984	0.38177	0.520526
sp|Q9UBK7-2|RBL2A-2_HUMAN	RABL2A	-0.0341619	-0.878014	0.381754	0.520526
sp|Q38SD2|LRRK1_HUMAN	LRRK1	0.0433932	0.877181	0.382205	0.521001
tr|H3BUC8|H3BUC8_HUMAN	CPNE2	0.059912	0.877212	0.382188	0.521001
sp|O43826|G6PT1_HUMAN	SLC37A4	0.0331409	0.876067	0.382807	0.521764
sp|Q9P2J5|SYLC_HUMAN	LARS	-0.0172891	-0.875988	0.38285	0.521764
sp|P48169|GBRA4_HUMAN	GABRA4	-0.037049	-0.875659	0.383028	0.521948
sp|O15541|R113A_HUMAN	RNF113A	0.0541401	0.875473	0.383129	0.521968
tr|H3BRW5|H3BRW5_HUMAN	NA	-0.0715837	-0.875498	0.383116	0.521968
sp|Q9NV70-2|EXOC1-2_HUMAN	EXOC1	-0.0146547	-0.875157	0.3833	0.522143
sp|Q9BQC6|RT63_HUMAN	MRPL57	0.0520888	0.875037	0.383365	0.522147
sp|Q9BYG5|PAR6B_HUMAN	PARD6B	-0.0326797	-0.874993	0.383389	0.522147
sp|Q6FIF0|ZFAN6_HUMAN	ZFAND6	-0.036926	-0.874853	0.383465	0.522192
sp|O60524|NEMF_HUMAN	NEMF	-0.0200992	-0.874759	0.383516	0.522202
sp|P01743|HV146_HUMAN	IGHV1-46	0.155965	0.87444	0.383688	0.522379
sp|A8MPS7|YDJC_HUMAN	YDJC	0.0473467	0.874142	0.38385	0.522475
sp|Q14764|MVP_HUMAN	MVP	-0.092151	-0.874072	0.383888	0.522475
tr|Q5JPT2|Q5JPT2_HUMAN	SH3KBP1	-0.0214395	-0.874106	0.38387	0.522475
sp|Q9H0U6|RM18_HUMAN	MRPL18	-0.0362713	-0.873723	0.384077	0.522674
sp|Q9NZU1|FLRT1_HUMAN	FLRT1	0.046363	0.873383	0.384262	0.522844
tr|G3V578|G3V578_HUMAN	NDRG2	0.0329215	0.873334	0.384288	0.522844
sp|P49327|FAS_HUMAN	FASN	0.0213877	0.872975	0.384483	0.52305
sp|P15529-8|MCP-8_HUMAN	CD46	0.0279139	0.872563	0.384707	0.523296
sp|P07197|NFM_HUMAN	NEFM	0.0736617	0.871433	0.385321	0.524022
sp|Q8NBQ5|DHB11_HUMAN	HSD17B11	0.0518856	0.871422	0.385327	0.524022
sp|O75122-3|CLAP2-3_HUMAN	CLASP2	-0.0189933	-0.870383	0.385892	0.524293
sp|P07998|RNAS1_HUMAN	RNASE1	-0.0671412	-0.870453	0.385854	0.524293
sp|Q13438-2|OS9-2_HUMAN	OS9	0.0264405	0.870488	0.385835	0.524293
sp|Q15771|RAB30_HUMAN	RAB30	0.025058	0.870342	0.385914	0.524293
sp|Q92538|GBF1_HUMAN	GBF1	-0.019346	-0.870415	0.385874	0.524293
sp|Q9NPF0|CD320_HUMAN	CD320	0.0447699	0.870835	0.385646	0.524293
sp|Q9NRF8|PYRG2_HUMAN	CTPS2	0.0463961	0.870671	0.385735	0.524293
tr|E7EW49|E7EW49_HUMAN	CLASP2	-0.0189933	-0.870383	0.385892	0.524293
tr|F8WFB2|F8WFB2_HUMAN	SESTD1	-0.0492334	-0.870878	0.385622	0.524293
sp|Q01638|ILRL1_HUMAN	IL1RL1	0.061914	0.870204	0.385989	0.524336
sp|A5PLL1|AN34B_HUMAN	ANKRD34B	0.072494	0.870015	0.386092	0.524417
sp|Q96BZ8|LENG1_HUMAN	LENG1	-0.0675561	-0.869528	0.386357	0.524718
sp|Q96AX9|MIB2_HUMAN	MIB2	-0.0194534	-0.869324	0.386468	0.524811
sp|P30874|SSR2_HUMAN	SSTR2	-0.0622188	-0.869021	0.386633	0.524976
sp|Q02543|RL18A_HUMAN	RPL18A	0.0285575	0.868304	0.387024	0.525447
sp|Q6P9B6|TLDC1_HUMAN	TLDC1	-0.0272906	-0.867976	0.387202	0.525612
sp|Q9P2M4|TBC14_HUMAN	TBC1D14	0.0325088	0.867923	0.387232	0.525612
sp|Q9NXE4|NSMA3_HUMAN	SMPD4	0.0268746	0.867835	0.38728	0.525619
sp|Q9BYK8-2|HELZ2-2_HUMAN	HELZ2	-0.0560195	-0.867537	0.387442	0.52578
sp|P16118|F261_HUMAN	PFKFB1	0.0476334	0.866511	0.388002	0.526422
sp|P49368-2|TCPG-2_HUMAN	CCT3	-0.0146366	-0.866517	0.387999	0.526422
sp|P04181|OAT_HUMAN	OAT	-0.0254087	-0.866428	0.388047	0.526425
sp|Q9Y5E1|PCDB9_HUMAN	PCDHB9	0.0599165	0.86543	0.388592	0.527105
sp|Q6V1P9|PCD23_HUMAN	DCHS2	-0.158717	-0.86526	0.388685	0.527132
sp|Q8IY37|DHX37_HUMAN	DHX37	-0.0397317	-0.865058	0.388796	0.527132
sp|Q8N5C8|TAB3_HUMAN	TAB3	-0.0225379	-0.865233	0.3887	0.527132
sp|Q9NZJ4|SACS_HUMAN	SACS	0.0191346	0.864997	0.388829	0.527132
tr|A0A0A0MTT3|A0A0A0MTT3_HUMAN	CELF4	-0.04286	-0.865135	0.388754	0.527132
sp|O75794|CD123_HUMAN	CDC123	0.053608	0.86434	0.389188	0.52756
sp|P51825|AFF1_HUMAN	AFF1	-0.0969908	-0.864205	0.389262	0.527591
sp|Q6PCB6|AB17C_HUMAN	ABHD17C	0.0249598	0.86414	0.389297	0.527591
sp|O76031|CLPX_HUMAN	CLPX	-0.016697	-0.863699	0.389539	0.527859
sp|Q9Y3E5|PTH2_HUMAN	PTRH2	-0.0290909	-0.863041	0.389899	0.528288
sp|Q9Y4P8-2|WIPI2-2_HUMAN	WIPI2	-0.0265297	-0.862604	0.390138	0.528553
sp|P22736|NR4A1_HUMAN	NR4A1	0.068244	0.862267	0.390323	0.528744
sp|P49589|SYCC_HUMAN	CARS	0.012697	0.862123	0.390402	0.528793
sp|Q86Y82|STX12_HUMAN	STX12	-0.0246748	-0.861706	0.39063	0.529043
sp|Q9H6R4|NOL6_HUMAN	NOL6	0.0387198	0.861534	0.390724	0.529111
sp|Q8NHG7|SVIP_HUMAN	SVIP	-0.0312076	-0.861416	0.390789	0.52914
sp|Q9BS26|ERP44_HUMAN	ERP44	-0.0139233	-0.861128	0.390947	0.529177
sp|Q9NZR2|LRP1B_HUMAN	LRP1B	0.0233634	0.861173	0.390923	0.529177
sp|Q9Y5E8|PCDBF_HUMAN	PCDHB15	0.0444431	0.861209	0.390903	0.529177
sp|Q5XPI4|RN123_HUMAN	RNF123	-0.0159579	-0.860956	0.391041	0.529245
sp|O43150|ASAP2_HUMAN	ASAP2	-0.0235358	-0.860486	0.391299	0.529302
sp|P50452|SPB8_HUMAN	SERPINB8	0.0555423	0.86051	0.391286	0.529302
sp|Q12912|LRMP_HUMAN	LRMP	0.0411191	0.860694	0.391185	0.529302
sp|Q9HCP0|KC1G1_HUMAN	CSNK1G1	-0.0179723	-0.860324	0.391388	0.529302
sp|Q9Y5E6|PCDB3_HUMAN	PCDHB3	0.0344048	0.860369	0.391364	0.529302
tr|A0A2R8Y5C4|A0A2R8Y5C4_HUMAN	TNKS1BP1	0.0271145	0.860543	0.391268	0.529302
tr|H0YEQ8|H0YEQ8_HUMAN	PABPC4	0.0154994	0.860469	0.391309	0.529302
sp|Q15438|CYH1_HUMAN	CYTH1	-0.020274	-0.860136	0.391491	0.529324
sp|Q9C0B2|CFA74_HUMAN	CFAP74	0.0445827	0.860148	0.391485	0.529324
sp|P49454|CENPF_HUMAN	CENPF	0.0252607	0.859436	0.391876	0.529604
sp|P50226|ST1A2_HUMAN	SULT1A2	0.0873116	0.859361	0.391917	0.529604
sp|Q5CZC0|FSIP2_HUMAN	FSIP2	-0.02747	-0.859386	0.391903	0.529604
sp|Q5TGI0|FAXC_HUMAN	FAXC	0.0540946	0.859534	0.391822	0.529604
tr|A0A1W2PPC3|A0A1W2PPC3_HUMAN	PIGT	-0.0208504	-0.859372	0.391911	0.529604
sp|A1A4S6|RHG10_HUMAN	ARHGAP10	-0.0340267	-0.859279	0.391962	0.529607
sp|O60825-2|F262-2_HUMAN	PFKFB2	0.0430211	0.858601	0.392334	0.529933
sp|Q15464|SHB_HUMAN	SHB	0.0351066	0.858671	0.392296	0.529933
sp|Q9NP66|HM20A_HUMAN	HMG20A	0.0337155	0.858639	0.392314	0.529933
sp|Q9NZN8|CNOT2_HUMAN	CNOT2	0.0205433	0.85844	0.392423	0.529994
sp|Q8WVS4|WDR60_HUMAN	WDR60	0.0398087	0.858289	0.392506	0.530047
sp|Q8N9L9|ACOT4_HUMAN	ACOT4	0.0661257	0.857906	0.392716	0.530186
sp|Q9BY66|KDM5D_HUMAN	KDM5D	0.0285386	0.857864	0.39274	0.530186
sp|Q9H3C7|GGNB2_HUMAN	GGNBP2	-0.0493072	-0.858005	0.392662	0.530186
tr|B7ZC06|B7ZC06_HUMAN	GOLGA2	0.0248183	0.857387	0.393002	0.530481
tr|F8W8Y7|F8W8Y7_HUMAN	ARMCX4	0.0344281	0.857235	0.393085	0.530534
sp|Q6GTS8|P20D1_HUMAN	PM20D1	0.0767625	0.856793	0.393329	0.530804
sp|Q96PC5-12|MIA2-12_HUMAN	MIA2	0.0180406	0.855886	0.393828	0.531366
sp|Q9Y2K6|UBP20_HUMAN	USP20	0.0185184	0.855878	0.393833	0.531366
sp|Q7Z7L7|ZER1_HUMAN	ZER1	-0.0186889	-0.855011	0.394311	0.531951
sp|P61960-2|UFM1-2_HUMAN	UFM1	0.0366451	0.854802	0.394426	0.532048
sp|Q96AY4|TTC28_HUMAN	TTC28	0.0271819	0.854513	0.394585	0.532204
sp|P57678|GEMI4_HUMAN	GEMIN4	-0.027284	-0.85429	0.394708	0.532251
sp|Q9BWU0|NADAP_HUMAN	SLC4A1AP	0.0249237	0.854321	0.394691	0.532251
sp|O94876|TMCC1_HUMAN	TMCC1	-0.015677	-0.853856	0.394948	0.532515
sp|Q8IVH4|MMAA_HUMAN	MMAA	-0.0308898	-0.853391	0.395204	0.532566
sp|Q96QE2|MYCT_HUMAN	SLC2A13	-0.0417192	-0.853452	0.39517	0.532566
sp|Q9H467|CUED2_HUMAN	CUEDC2	0.0267496	0.853642	0.395066	0.532566
tr|E9PLQ9|E9PLQ9_HUMAN	MBP	0.0750489	0.85355	0.395117	0.532566
tr|H3BS87|H3BS87_HUMAN	TCF25	0.0310547	0.853423	0.395186	0.532566
tr|I3L2I2|I3L2I2_HUMAN	MINK1	-0.0324955	-0.852699	0.395586	0.533021
sp|Q5TCQ9|MAGI3_HUMAN	MAGI3	-0.0257813	-0.852118	0.395908	0.533395
sp|Q16555-2|DPYL2-2_HUMAN	DPYSL2	-0.0142416	-0.851708	0.396134	0.533628
sp|Q96I51|RCC1L_HUMAN	RCC1L	0.034513	0.851567	0.396212	0.533628
sp|Q9BRU2|TCAL7_HUMAN	TCEAL7	-0.037294	-0.85162	0.396183	0.533628
sp|Q3SXM5|HSDL1_HUMAN	HSDL1	-0.027538	-0.851183	0.396424	0.533795
tr|H3BM22|H3BM22_HUMAN	CAPRIN2	-0.042259	-0.851187	0.396422	0.533795
sp|Q07817|B2CL1_HUMAN	BCL2L1	0.0217548	0.850894	0.396584	0.533895
tr|E9PCH4|E9PCH4_HUMAN	NA	0.0166354	0.85089	0.396587	0.533895
sp|O14787|TNPO2_HUMAN	TNPO2	0.013573	0.849969	0.397096	0.534522
sp|P78346|RPP30_HUMAN	RPP30	0.0435355	0.849836	0.39717	0.534562
sp|Q9NX20|RM16_HUMAN	MRPL16	-0.0391678	-0.849669	0.397262	0.534627
sp|P05165|PCCA_HUMAN	PCCA	0.0238254	0.84957	0.397317	0.534642
sp|Q15878-2|CAC1E-2_HUMAN	CACNA1E	-0.0277529	-0.849467	0.397374	0.534658
sp|Q15878-3|CAC1E-3_HUMAN	CACNA1E	-0.0274773	-0.849346	0.397441	0.534658
tr|G5EA36|G5EA36_HUMAN	CDC27	0.0174498	0.849309	0.397462	0.534658
sp|O43670|ZN207_HUMAN	ZNF207	0.0261897	0.849069	0.397595	0.534777
sp|Q96QV1|HHIP_HUMAN	HHIP	-0.0441771	-0.848932	0.397671	0.534777
tr|E5RIU8|E5RIU8_HUMAN	ANXA6	-0.0287505	-0.848912	0.397682	0.534777
sp|Q14393|GAS6_HUMAN	GAS6	0.0422903	0.848568	0.397872	0.534974
sp|O95208-2|EPN2-2_HUMAN	EPN2	-0.0343558	-0.848443	0.397942	0.535008
sp|O43505|B4GA1_HUMAN	B4GAT1	-0.0257101	-0.848103	0.39813	0.535084
sp|Q8N163|CCAR2_HUMAN	CCAR2	0.0216741	0.848168	0.398094	0.535084
sp|Q8NCW6|GLT11_HUMAN	GALNT11	0.0583366	0.848223	0.398064	0.535084
sp|Q9UKX2|MYH2_HUMAN	MYH2	-0.0736336	-0.84713	0.39867	0.53575
sp|P51571|SSRD_HUMAN	SSR4	0.0324987	0.846805	0.39885	0.535933
sp|Q6IQ19|CCSAP_HUMAN	CCSAP	-0.0459184	-0.846566	0.398983	0.536052
sp|Q8TF72|SHRM3_HUMAN	SHROOM3	-0.0445218	-0.846472	0.399035	0.536063
sp|P61604|CH10_HUMAN	HSPE1	0.0169696	0.846119	0.399231	0.536267
sp|Q9UL63|MKLN1_HUMAN	MKLN1	-0.026656	-0.845843	0.399385	0.536414
sp|P27449|VATL_HUMAN	ATP6V0C	-0.0612041	-0.845235	0.399723	0.536808
sp|P07951-2|TPM2-2_HUMAN	TPM2	0.162124	0.844945	0.399884	0.536893
sp|P49750|YLPM1_HUMAN	YLPM1	0.0371214	0.845034	0.399834	0.536893
sp|Q96DY7|MTBP_HUMAN	MTBP	-0.0655197	-0.844883	0.399919	0.536893
sp|Q9BXW6|OSBL1_HUMAN	OSBPL1A	-0.0203227	-0.844537	0.400111	0.537092
sp|Q96C36|P5CR2_HUMAN	PYCR2	0.0347297	0.843334	0.400781	0.537872
sp|Q9C0C2|TB182_HUMAN	TNKS1BP1	0.0196837	0.84341	0.400738	0.537872
tr|A0A0U1RQW6|A0A0U1RQW6_HUMAN	DIP2C	-0.0119613	-0.843202	0.400854	0.537911
tr|H3BMH3|H3BMH3_HUMAN	WDR59	0.076386	0.843026	0.400952	0.537983
sp|Q9UBV8|PEF1_HUMAN	PEF1	-0.0171745	-0.841546	0.401777	0.539031
sp|P00846|ATP6_HUMAN	MT-ATP6	0.113749	0.840941	0.402114	0.539415
sp|Q8TAT6|NPL4_HUMAN	NPLOC4	0.0122222	0.840873	0.402152	0.539415
sp|Q86SX6|GLRX5_HUMAN	GLRX5	-0.0657656	-0.840618	0.402294	0.539546
sp|Q14831|GRM7_HUMAN	GRM7	-0.0311612	-0.840311	0.402466	0.539717
sp|Q9UMY4|SNX12_HUMAN	SNX12	0.0153199	0.840198	0.402529	0.539741
tr|C9J8C4|C9J8C4_HUMAN	COBLL1	0.0466549	0.839916	0.402686	0.539893
sp|Q9HAQ2|KIF9_HUMAN	KIF9	0.0939747	0.839722	0.402795	0.539979
sp|P51884|LUM_HUMAN	LUM	0.142446	0.839618	0.402852	0.539997
tr|A0A5E8|A0A5E8_HUMAN	GAS2L1	-0.0195866	-0.83951	0.402913	0.540018
sp|Q8WUA7|TB22A_HUMAN	TBC1D22A	0.019215	0.839145	0.403117	0.540232
sp|P40227|TCPZ_HUMAN	CCT6A	-0.0137864	-0.839049	0.40317	0.540244
sp|P41743|KPCI_HUMAN	PRKCI	0.0235894	0.838954	0.403224	0.540256
tr|A0A1B0GVA2|A0A1B0GVA2_HUMAN	UPF3B	0.0461213	0.838065	0.40372	0.540862
sp|P30405|PPIF_HUMAN	PPIF	0.0349586	0.837942	0.40379	0.540895
sp|P05186|PPBT_HUMAN	ALPL	-0.0431695	-0.837736	0.403905	0.540989
sp|Q14442|PIGH_HUMAN	PIGH	-0.0360794	-0.837625	0.403967	0.541013
tr|A2A2Q9|A2A2Q9_HUMAN	AAR2	0.0508388	0.837341	0.404126	0.541166
sp|Q9BZZ2|SN_HUMAN	SIGLEC1	0.042049	0.837097	0.404262	0.541289
sp|A0A1B0GUJ8|PNM8C_HUMAN	PNMA8C	0.0513935	0.836779	0.40444	0.541408
tr|A0A096LNK9|A0A096LNK9_HUMAN	SMTN	0.0771467	0.836815	0.40442	0.541408
sp|Q8IUD2-2|RB6I2-2_HUMAN	ERC1	0.0250398	0.836386	0.40466	0.541643
sp|Q8IYF3|TEX11_HUMAN	TEX11	0.0286925	0.836039	0.404855	0.541843
sp|Q8N5N7|RM50_HUMAN	MRPL50	-0.0297783	-0.835393	0.405217	0.542208
tr|A0A087WU95|A0A087WU95_HUMAN	FAM171B	0.0346584	0.835399	0.405213	0.542208
sp|Q9UKZ4-2|TEN1-2_HUMAN	TENM1	0.0305613	0.835074	0.405396	0.542388
sp|Q8NEG7|DEN6B_HUMAN	DENND6B	-0.0350349	-0.834823	0.405537	0.542517
tr|A0A1B0GUF5|A0A1B0GUF5_HUMAN	CCDC197	-0.0763407	-0.834634	0.405643	0.542599
sp|P00338|LDHA_HUMAN	LDHA	-0.0225288	-0.834543	0.405693	0.542607
sp|A0AVF1|IFT56_HUMAN	TTC26	-0.0451756	-0.834345	0.405804	0.542636
sp|Q96CN9|GCC1_HUMAN	GCC1	0.0196253	0.834417	0.405764	0.542636
sp|Q9C035|TRIM5_HUMAN	TRIM5	0.0526848	0.834229	0.40587	0.542664
tr|A0A0C4DG97|A0A0C4DG97_HUMAN	FSD1L	-0.0180532	-0.833348	0.406364	0.543265
sp|Q7Z7G2|CPLX4_HUMAN	CPLX4	0.0933943	0.833174	0.406462	0.543303
tr|A0A0U1RQI6|A0A0U1RQI6_HUMAN	CLASP2	-0.0180962	-0.833138	0.406482	0.543303
sp|Q8N9V7|TOPZ1_HUMAN	TOPAZ1	-0.0870243	-0.832242	0.406985	0.543916
sp|Q14003|KCNC3_HUMAN	KCNC3	0.0621792	0.831997	0.407123	0.543981
tr|H0YJ10|H0YJ10_HUMAN	NA	-0.0202859	-0.832	0.407122	0.543981
sp|P08133|ANXA6_HUMAN	ANXA6	-0.0256188	-0.831305	0.407512	0.544435
sp|P42338|PK3CB_HUMAN	PIK3CB	0.0183263	0.831195	0.407574	0.544435
sp|Q9UGJ1|GCP4_HUMAN	TUBGCP4	0.0223646	0.831152	0.407598	0.544435
sp|Q01167|FOXK2_HUMAN	FOXK2	0.0235044	0.830762	0.407817	0.544668
sp|P20366-3|TKN1-3_HUMAN	TAC1	-0.0709824	-0.830195	0.408137	0.545009
sp|Q96DM3|RMC1_HUMAN	RMC1	-0.020382	-0.830149	0.408163	0.545009
sp|P84090|ERH_HUMAN	ERH	0.0254857	0.829846	0.408333	0.545172
tr|A0A087WVU4|A0A087WVU4_HUMAN	NBPF14	-0.0383264	-0.829774	0.408374	0.545172
sp|P50225|ST1A1_HUMAN	SULT1A1	0.0876744	0.829042	0.408786	0.545614
sp|Q4L180|FIL1L_HUMAN	FILIP1L	-0.0460215	-0.829027	0.408795	0.545614
sp|Q6PD74|AAGAB_HUMAN	AAGAB	-0.0336774	-0.828889	0.408873	0.545658
sp|Q12972|PP1R8_HUMAN	PPP1R8	0.0323883	0.828599	0.409036	0.545696
sp|Q14865|ARI5B_HUMAN	ARID5B	-0.0703034	-0.828676	0.408992	0.545696
sp|Q9UKV5|AMFR_HUMAN	AMFR	0.0231268	0.828699	0.40898	0.545696
sp|Q69YU5|CL073_HUMAN	C12orf73	-0.0569462	-0.82847	0.409109	0.545733
tr|H3BLT5|H3BLT5_HUMAN	KIAA1109	0.0173896	0.828162	0.409282	0.545905
sp|Q9BQP7|MGME1_HUMAN	MGME1	0.0485667	0.827018	0.409928	0.546705
tr|K7EIN2|K7EIN2_HUMAN	NUDT16L1	0.0418513	0.826896	0.409997	0.546738
sp|Q9NUI1|DECR2_HUMAN	DECR2	-0.0451257	-0.826294	0.410336	0.54713
sp|P51797|CLCN6_HUMAN	CLCN6	0.0189392	0.826206	0.410386	0.547136
sp|Q86TM6|SYVN1_HUMAN	SYVN1	0.0265746	0.825942	0.410535	0.547231
sp|Q8N2S1-2|LTBP4-2_HUMAN	LTBP4	0.0414592	0.825922	0.410547	0.547231
sp|Q9NP77|SSU72_HUMAN	SSU72	0.0224106	0.825797	0.410618	0.547265
sp|Q8TB72-3|PUM2-3_HUMAN	PUM2	-0.0221329	-0.825518	0.410775	0.547414
sp|Q9H156|SLIK2_HUMAN	SLITRK2	0.0196643	0.824312	0.411457	0.548264
sp|Q8N5G2|MACOI_HUMAN	MACO1	0.0187174	0.824036	0.411613	0.548351
tr|A0A3B3IRR5|A0A3B3IRR5_HUMAN	ADA2	-0.0561035	-0.824104	0.411575	0.548351
tr|F5GZG1|F5GZG1_HUMAN	RAP1B	0.0310477	0.823802	0.411746	0.548467
sp|Q16877|F264_HUMAN	PFKFB4	0.04781	0.823662	0.411825	0.548513
sp|Q9P287|BCCIP_HUMAN	BCCIP	0.0327111	0.823088	0.41215	0.548886
sp|Q9HCE9|ANO8_HUMAN	ANO8	0.0248311	0.822077	0.412723	0.549532
sp|Q9UKZ1|CNO11_HUMAN	CNOT11	0.0207482	0.822071	0.412726	0.549532
sp|Q9NU23|LYRM2_HUMAN	LYRM2	0.0493736	0.821579	0.413005	0.549843
sp|Q9HC38|GLOD4_HUMAN	GLOD4	0.0212717	0.821437	0.413085	0.54989
sp|Q9Y4B5-4|MTCL1-4_HUMAN	MTCL1	0.0251899	0.820845	0.413421	0.550277
sp|Q9HAS0|NJMU_HUMAN	C17orf75	-0.0251987	-0.820493	0.413621	0.550477
tr|A0A0C4DGB6|A0A0C4DGB6_HUMAN	ALB	0.0849504	0.82042	0.413662	0.550477
sp|Q9NPA8|ENY2_HUMAN	ENY2	-0.0278528	-0.82005	0.413872	0.550696
sp|P50851|LRBA_HUMAN	LRBA	0.015552	0.819636	0.414108	0.550949
sp|P61289|PSME3_HUMAN	PSME3	-0.0209566	-0.818885	0.414534	0.551456
sp|Q6ICB0|DESI1_HUMAN	DESI1	0.0498634	0.818563	0.414717	0.551639
sp|O15047|SET1A_HUMAN	SETD1A	0.052462	0.817953	0.415064	0.55204
sp|P02768|ALBU_HUMAN	ALB	0.0846277	0.817757	0.415176	0.552128
sp|Q15878|CAC1E_HUMAN	CACNA1E	-0.0259428	-0.817126	0.415534	0.552544
sp|P19419|ELK1_HUMAN	ELK1	0.0505713	0.816636	0.415813	0.552855
sp|Q9UIJ5|ZDHC2_HUMAN	ZDHHC2	-0.0445895	-0.816452	0.415918	0.552934
sp|Q6UVK1|CSPG4_HUMAN	CSPG4	0.0308094	0.816221	0.41605	0.553048
sp|P16104|H2AX_HUMAN	H2AFX	0.0996739	0.816079	0.41613	0.553095
sp|Q14257|RCN2_HUMAN	RCN2	-0.0205449	-0.815919	0.416222	0.553156
sp|Q96RW7|HMCN1_HUMAN	HMCN1	0.0475321	0.815832	0.416271	0.553161
sp|Q9UKK3|PARP4_HUMAN	PARP4	-0.0613037	-0.815594	0.416407	0.553281
sp|O95613-2|PCNT-2_HUMAN	PCNT	0.0161534	0.815302	0.416573	0.553308
sp|Q14576|ELAV3_HUMAN	ELAVL3	-0.0240247	-0.815316	0.416565	0.553308
sp|Q96A35|RM24_HUMAN	MRPL24	-0.0227335	-0.815238	0.416609	0.553308
sp|Q9NR16|C163B_HUMAN	CD163L1	-0.0735817	-0.815454	0.416486	0.553308
sp|Q9BY66-3|KDM5D-3_HUMAN	KDM5D	0.0271199	0.814185	0.41721	0.554045
sp|Q15154-5|PCM1-5_HUMAN	PCM1	-0.0209007	-0.813935	0.417353	0.554053
sp|Q76B58|BRNP3_HUMAN	BRINP3	0.0395677	0.813987	0.417323	0.554053
sp|Q96FN4|CPNE2_HUMAN	CPNE2	0.040816	0.813855	0.417398	0.554053
sp|Q9UKT9-10|IKZF3-10_HUMAN	IKZF3	0.0636588	0.813988	0.417322	0.554053
tr|H0YAB3|H0YAB3_HUMAN	SEC31A	-0.0132302	-0.813579	0.417556	0.554202
sp|Q86Y13|DZIP3_HUMAN	DZIP3	-0.0316189	-0.813374	0.417673	0.554296
sp|Q9UJA5|TRM6_HUMAN	TRMT6	0.034336	0.81313	0.417812	0.55442
sp|P55011|S12A2_HUMAN	SLC12A2	0.0475397	0.812586	0.418123	0.55453
sp|Q8NFP7|NUD10_HUMAN	NUDT10	-0.02686	-0.812589	0.418121	0.55453
sp|Q8TCB7|METL6_HUMAN	METTL6	0.0572317	0.812667	0.418077	0.55453
sp|Q96GS6|AB17A_HUMAN	ABHD17A	0.0297859	0.812779	0.418013	0.55453
sp|Q9BYD1|RM13_HUMAN	MRPL13	-0.0232615	-0.812617	0.418105	0.55453
sp|O75417|DPOLQ_HUMAN	POLQ	-0.0447684	-0.812427	0.418214	0.554555
sp|P19623|SPEE_HUMAN	SRM	0.026096	0.812393	0.418233	0.554555
sp|Q5T7M9|DIK1A_HUMAN	DIPK1A	0.0324382	0.812107	0.418397	0.554651
sp|Q96HP4|OXND1_HUMAN	OXNAD1	-0.0462926	-0.812163	0.418365	0.554651
sp|Q9UKE5-4|TNIK-4_HUMAN	TNIK	0.0205268	0.811607	0.418683	0.554969
sp|Q7Z2Z2|EFL1_HUMAN	EFL1	0.0176869	0.811168	0.418933	0.555241
sp|P08697|A2AP_HUMAN	SERPINF2	0.0912457	0.810803	0.419142	0.555423
sp|Q4ZG55|GREB1_HUMAN	GREB1	0.0630995	0.810767	0.419162	0.555423
sp|O76081|RGS20_HUMAN	RGS20	0.0339513	0.810493	0.419319	0.55551
tr|G3V568|G3V568_HUMAN	STAT6	-0.0412645	-0.810519	0.419305	0.55551
sp|Q9C0B7|TNG6_HUMAN	TANGO6	0.0249321	0.809861	0.419681	0.555929
sp|Q13428|TCOF_HUMAN	TCOF1	0.0223447	0.809622	0.419818	0.556049
sp|Q9NR64|KLHL1_HUMAN	KLHL1	0.0708769	0.809275	0.420017	0.556252
sp|Q08629|TICN1_HUMAN	SPOCK1	0.0393549	0.80876	0.420312	0.556582
sp|Q5TAQ9|DCAF8_HUMAN	DCAF8	0.0235843	0.808236	0.420612	0.556873
tr|A8K727|A8K727_HUMAN	PLEKHA2	-0.028554	-0.808217	0.420623	0.556873
sp|P02753|RET4_HUMAN	RBP4	0.0692785	0.808112	0.420683	0.556891
sp|Q9UBF6|RBX2_HUMAN	RNF7	0.0205738	0.808	0.420747	0.556916
sp|P28289|TMOD1_HUMAN	TMOD1	-0.0304551	-0.807811	0.420856	0.556938
sp|Q6NWY9-3|PR40B-3_HUMAN	PRPF40B	0.0270153	0.80783	0.420845	0.556938
sp|O75165|DJC13_HUMAN	DNAJC13	0.0141934	0.80722	0.421195	0.557094
sp|Q5BJD5|TM41B_HUMAN	TMEM41B	0.035879	0.807383	0.421101	0.557094
sp|Q969K3|RNF34_HUMAN	RNF34	-0.0232516	-0.807407	0.421087	0.557094
sp|Q9H6V9|LDAH_HUMAN	LDAH	-0.0352866	-0.807206	0.421203	0.557094
sp|Q9HB15|KCNKC_HUMAN	KCNK12	-0.0810549	-0.807214	0.421198	0.557094
sp|Q9NZV5|SELN_HUMAN	SELENON	-0.0638346	-0.806669	0.421511	0.557441
sp|Q13724|MOGS_HUMAN	MOGS	0.0138444	0.806363	0.421686	0.557491
sp|Q9H3T3-3|SEM6B-3_HUMAN	SEMA6B	-0.0348903	-0.806391	0.42167	0.557491
sp|Q9HBH5|RDH14_HUMAN	RDH14	-0.0227108	-0.806386	0.421673	0.557491
sp|Q6NZ67|MZT2B_HUMAN	MZT2B	0.0351401	0.805412	0.422233	0.558152
sp|P46783|RS10_HUMAN	RPS10	0.0196097	0.805057	0.422437	0.558313
sp|Q9H165-2|BC11A-2_HUMAN	BCL11A	-0.0460046	-0.80504	0.422447	0.558313
tr|C9JDB3|C9JDB3_HUMAN	DOCK4	-0.0375702	-0.804895	0.42253	0.558363
sp|Q8IU60|DCP2_HUMAN	DCP2	-0.0283411	-0.802495	0.423911	0.560016
sp|Q9H8T0|AKTIP_HUMAN	AKTIP	-0.0465801	-0.802481	0.423919	0.560016
tr|H7C1Q6|H7C1Q6_HUMAN	SMPD4	0.0245601	0.802528	0.423892	0.560016
sp|Q58EX2|SDK2_HUMAN	SDK2	-0.029898	-0.802084	0.424147	0.560256
sp|Q5W0B1|RN219_HUMAN	RNF219	0.0419528	0.801391	0.424547	0.560703
sp|Q96FT9-2|IFT43-2_HUMAN	IFT43	0.0485333	0.801337	0.424578	0.560703
sp|Q92562|FIG4_HUMAN	FIG4	0.0165212	0.800872	0.424846	0.560996
sp|Q9H0P0|5NT3A_HUMAN	NT5C3A	0.0217758	0.800435	0.425098	0.561268
sp|Q9Y5U9|IR3IP_HUMAN	IER3IP1	0.038621	0.800247	0.425207	0.56135
sp|O00522|KRIT1_HUMAN	KRIT1	0.0184208	0.799393	0.425699	0.56194
sp|O14981|BTAF1_HUMAN	BTAF1	0.0225417	0.799034	0.425907	0.562152
sp|Q6P2D8-4|XRRA1-4_HUMAN	XRRA1	-0.0393835	-0.798934	0.425964	0.562168
sp|O95352|ATG7_HUMAN	ATG7	0.0152637	0.798805	0.426039	0.562205
sp|P61812|TGFB2_HUMAN	TGFB2	0.054084	0.79843	0.426255	0.562394
sp|Q96KP1|EXOC2_HUMAN	EXOC2	-0.0130546	-0.798396	0.426275	0.562394
sp|Q13433|S39A6_HUMAN	SLC39A6	-0.0265076	-0.79781	0.426614	0.56278
tr|J3QRQ3|J3QRQ3_HUMAN	DHODH	0.0305221	0.797362	0.426873	0.563061
tr|A0A1X7SBR1|A0A1X7SBR1_HUMAN	PRICKLE2	0.0157147	0.797216	0.426957	0.56311
sp|Q9BPX7|CG025_HUMAN	C7orf25	-0.0217341	-0.796372	0.427445	0.563693
sp|Q9ULV4|COR1C_HUMAN	CORO1C	0.0215238	0.796077	0.427616	0.563857
sp|O75122|CLAP2_HUMAN	CLASP2	-0.0179184	-0.795947	0.427692	0.563887
sp|Q9Y4F9|RIPR2_HUMAN	RIPOR2	0.0256108	0.795878	0.427731	0.563887
sp|P08134|RHOC_HUMAN	RHOC	0.032044	0.795765	0.427797	0.563912
sp|P62873|GBB1_HUMAN	GNB1	-0.0152924	-0.79563	0.427875	0.563954
sp|Q96KR7-4|PHAR3-4_HUMAN	PHACTR3	0.0220935	0.794978	0.428253	0.56439
sp|P05067-10|A4-10_HUMAN	APP	-0.0239681	-0.794795	0.428359	0.564469
sp|Q5M9N0|CD158_HUMAN	CCDC158	0.0405836	0.794585	0.428481	0.564529
sp|Q96LJ7|DHRS1_HUMAN	DHRS1	0.0674163	0.794476	0.428544	0.564529
sp|Q9UL41|PNMA3_HUMAN	PNMA3	0.0351252	0.794552	0.4285	0.564529
sp|Q9UL12|SARDH_HUMAN	SARDH	0.0401108	0.79429	0.428651	0.56461
sp|Q9UGM6|SYWM_HUMAN	WARS2	0.0392726	0.794097	0.428763	0.564696
sp|Q9Y4W2|LAS1L_HUMAN	LAS1L	0.0262682	0.793661	0.429016	0.564967
sp|A6NC98-5|CC88B-5_HUMAN	CCDC88B	-0.0622091	-0.793469	0.429127	0.565053
sp|O43524|FOXO3_HUMAN	FOXO3	0.044048	0.792953	0.429427	0.565263
sp|P35580-2|MYH10-2_HUMAN	MYH10	-0.014535	-0.793039	0.429377	0.565263
sp|Q8IXS6-2|PALM2-2_HUMAN	PALM2	-0.0272341	-0.793014	0.429392	0.565263
sp|P10915|HPLN1_HUMAN	HAPLN1	-0.0514604	-0.79237	0.429765	0.56552
sp|Q99757|THIOM_HUMAN	TXN2	0.0395005	0.79246	0.429713	0.56552
sp|Q9NPY3|C1QR1_HUMAN	CD93	-0.0422103	-0.792296	0.429808	0.56552
tr|E9PG82|E9PG82_HUMAN	SRI	0.0642273	0.792362	0.42977	0.56552
sp|O15327|INP4B_HUMAN	INPP4B	-0.0171925	-0.791838	0.430074	0.565745
sp|Q719H9|KCTD1_HUMAN	KCTD1	0.0341922	0.791901	0.430037	0.565745
sp|Q9NZJ7|MTCH1_HUMAN	MTCH1	-0.0190486	-0.791762	0.430119	0.565745
sp|Q96BM9|ARL8A_HUMAN	ARL8A	0.022072	0.791505	0.430268	0.56588
sp|Q9P289|STK26_HUMAN	STK26	-0.0173496	-0.791306	0.430383	0.56597
tr|H0YHM4|H0YHM4_HUMAN	USP15	-0.0228888	-0.790985	0.43057	0.566154
sp|Q9NYU2|UGGG1_HUMAN	UGGT1	0.0100854	0.790889	0.430625	0.566166
sp|P41223|BUD31_HUMAN	BUD31	0.0299722	0.790675	0.43075	0.566269
sp|P57105|SYJ2B_HUMAN	SYNJ2BP	0.0225604	0.790004	0.43114	0.56672
sp|A6NC57|ANR62_HUMAN	ANKRD62	0.0640408	0.789879	0.431213	0.566744
sp|Q8TCZ2-5|C99L2-5_HUMAN	CD99L2	-0.0279205	-0.789812	0.431252	0.566744
sp|Q6VN20|RBP10_HUMAN	RANBP10	-0.025203	-0.789609	0.43137	0.566838
sp|P51116|FXR2_HUMAN	FXR2	0.0123197	0.789526	0.431419	0.566841
sp|Q6T4R5|NHS_HUMAN	NHS	0.0351463	0.789094	0.43167	0.567109
sp|P62750|RL23A_HUMAN	RPL23A	-0.043073	-0.788934	0.431763	0.567134
sp|Q9H920|RN121_HUMAN	RNF121	-0.0367131	-0.788821	0.431829	0.567134
sp|Q9HCK5|AGO4_HUMAN	AGO4	0.0223377	0.78884	0.431818	0.567134
sp|Q96PE1|AGRA2_HUMAN	ADGRA2	0.0907535	0.788466	0.432036	0.567344
sp|Q16555|DPYL2_HUMAN	DPYSL2	-0.0132855	-0.788204	0.432188	0.567483
sp|O60706|ABCC9_HUMAN	ABCC9	0.052642	0.787825	0.432409	0.567673
sp|Q96PE7|MCEE_HUMAN	MCEE	0.0403867	0.787796	0.432426	0.567673
sp|Q92546|RGP1_HUMAN	RGP1	0.0341957	0.787509	0.432593	0.567831
sp|Q96DX4|RSPRY_HUMAN	RSPRY1	-0.0289248	-0.78727	0.432732	0.567952
sp|P18669|PGAM1_HUMAN	PGAM1	0.0187413	0.787157	0.432798	0.567978
sp|P12277|KCRB_HUMAN	CKB	0.0173173	0.786868	0.432967	0.568137
tr|G3V4S5|G3V4S5_HUMAN	PSMA6	0.048147	0.786709	0.433059	0.568197
sp|A6NHQ2|FBLL1_HUMAN	FBLL1	-0.0301503	-0.785956	0.433499	0.568712
sp|Q9UJA3|MCM8_HUMAN	MCM8	0.0445342	0.785799	0.43359	0.568771
sp|Q8TB45|DPTOR_HUMAN	DEPTOR	0.0364825	0.785359	0.433847	0.569047
tr|H7C216|H7C216_HUMAN	DCUN1D2	0.0304083	0.785208	0.433935	0.569101
sp|Q9NQE9|HINT3_HUMAN	HINT3	-0.0264647	-0.784917	0.434105	0.569262
tr|H3BT52|H3BT52_HUMAN	HSDL1	-0.0299221	-0.784826	0.434159	0.569271
tr|H0Y8Y7|H0Y8Y7_HUMAN	TCOF1	0.023265	0.784414	0.434399	0.569525
sp|P15090|FABP4_HUMAN	FABP4	0.132406	0.784083	0.434593	0.569712
tr|A0A0J9YYJ3|A0A0J9YYJ3_HUMAN	TMEM184B	0.0359449	0.784009	0.434636	0.569712
sp|Q6ZU65|UBN2_HUMAN	UBN2	0.0867491	0.783489	0.43494	0.570049
tr|F8W6I9|F8W6I9_HUMAN	ANKRD42	0.0518642	0.783394	0.434995	0.57006
sp|Q92614|MY18A_HUMAN	MYO18A	0.0136025	0.783061	0.43519	0.570254
sp|Q9Y478|AAKB1_HUMAN	PRKAB1	-0.0190751	-0.782322	0.435622	0.570759
sp|Q8NET4|RTL9_HUMAN	RTL9	0.103133	0.781754	0.435954	0.571009
sp|Q9ULZ9|MMP17_HUMAN	MMP17	0.060843	0.781818	0.435917	0.571009
tr|I3L317|I3L317_HUMAN	MCRIP1	-0.0293551	-0.781872	0.435886	0.571009
sp|Q9NVE4|CCD87_HUMAN	CCDC87	-0.106053	-0.781535	0.436083	0.571116
sp|Q4LDE5|SVEP1_HUMAN	SVEP1	0.0591611	0.781348	0.436192	0.571195
sp|Q9H2K0|IF3M_HUMAN	MTIF3	-0.0230048	-0.781271	0.436238	0.571195
sp|O43934|MFS11_HUMAN	MFSD11	0.0534124	0.781108	0.436333	0.571197
tr|C9JZI8|C9JZI8_HUMAN	HDLBP	0.0196368	0.781184	0.436289	0.571197
sp|P43146|DCC_HUMAN	DCC	-0.0258169	-0.781013	0.436389	0.571209
sp|Q02153|GCYB1_HUMAN	GUCY1B1	0.0179454	0.779693	0.437162	0.572159
sp|A5PLN9-4|TPC13-4_HUMAN	TRAPPC13	-0.0163041	-0.779557	0.437242	0.572202
sp|Q5HYA8|MKS3_HUMAN	TMEM67	0.0585188	0.779145	0.437484	0.572457
sp|P43121|MUC18_HUMAN	MCAM	0.0522429	0.778646	0.437776	0.572778
sp|Q8WW12|PCNP_HUMAN	PCNP	0.0304869	0.777891	0.43822	0.57329
sp|Q9Y371|SHLB1_HUMAN	SH3GLB1	0.0156036	0.777818	0.438262	0.57329
sp|O15217|GSTA4_HUMAN	GSTA4	-0.0469712	-0.777393	0.438513	0.573494
tr|H7BZS8|H7BZS8_HUMAN	ATP2B4	0.0265401	0.777456	0.438475	0.573494
sp|Q9NX00|TM160_HUMAN	TMEM160	-0.0575034	-0.77726	0.43859	0.573534
sp|P56589|PEX3_HUMAN	PEX3	0.0284514	0.777012	0.438736	0.573663
sp|Q5T4F4-6|ZFY27-6_HUMAN	ZFYVE27	-0.0217121	-0.77687	0.43882	0.57371
sp|Q9UL41-2|PNMA3-2_HUMAN	PNMA3	0.0342165	0.77617	0.439231	0.574186
sp|O60645|EXOC3_HUMAN	EXOC3	-0.0121167	-0.775813	0.439441	0.574399
tr|V9GYF4|V9GYF4_HUMAN	TOM1	-0.0221463	-0.77568	0.439519	0.57444
sp|Q9HCT0|FGF22_HUMAN	FGF22	-0.112078	-0.77544	0.43966	0.574562
sp|P41222|PTGDS_HUMAN	PTGDS	0.0466769	0.775102	0.43986	0.574761
sp|P45954|ACDSB_HUMAN	ACADSB	-0.0398339	-0.774968	0.439938	0.574802
sp|Q8IYB1|M21D2_HUMAN	MB21D2	-0.0280326	-0.774654	0.440123	0.574981
sp|Q9BXX3|AN30A_HUMAN	ANKRD30A	0.0492791	0.774454	0.440241	0.575073
sp|P0C870|JMJD7_HUMAN	JMJD7	0.0333877	0.774134	0.440429	0.575258
sp|P07148|FABPL_HUMAN	FABP1	0.134199	0.774031	0.44049	0.575275
sp|Q9Y2D0|CAH5B_HUMAN	CA5B	-0.0625942	-0.773771	0.440643	0.575413
sp|Q13243|SRSF5_HUMAN	SRSF5	0.0338707	0.773529	0.440785	0.575537
sp|Q13444|ADA15_HUMAN	ADAM15	0.0347154	0.773328	0.440904	0.57563
sp|Q16099|GRIK4_HUMAN	GRIK4	-0.0480371	-0.773212	0.440973	0.575658
sp|P35542|SAA4_HUMAN	SAA4	0.0962518	0.773061	0.441061	0.575712
sp|Q9UBQ0-2|VPS29-2_HUMAN	VPS29	0.0200777	0.77296	0.441121	0.575728
sp|O43760|SNG2_HUMAN	SYNGR2	0.0565002	0.77287	0.441174	0.575735
sp|P29218|IMPA1_HUMAN	IMPA1	0.0212308	0.772709	0.441269	0.575735
sp|Q6N069|NAA16_HUMAN	NAA16	0.0157645	0.772744	0.441248	0.575735
sp|P04920|B3A2_HUMAN	SLC4A2	0.0470447	0.772507	0.441388	0.575828
sp|Q00013|EM55_HUMAN	MPP1	-0.0333988	-0.7723	0.44151	0.575926
sp|Q8NG27|PJA1_HUMAN	PJA1	-0.0270638	-0.771948	0.441718	0.576135
sp|P07101-3|TY3H-3_HUMAN	TH	0.0505798	0.771554	0.44195	0.576377
sp|P15289|ARSA_HUMAN	ARSA	0.0404153	0.771044	0.442251	0.576707
sp|Q9NYS0|KBRS1_HUMAN	NKIRAS1	0.0228527	0.770867	0.442356	0.576782
tr|A0A1C7CYX0|A0A1C7CYX0_HUMAN	EXOC3L2	0.111347	0.770742	0.44243	0.576816
sp|Q96KR1|ZFR_HUMAN	ZFR	0.0223605	0.770653	0.442482	0.576822
sp|O75445|USH2A_HUMAN	USH2A	0.0994636	0.770435	0.442611	0.576929
sp|Q8N556-2|AFAP1-2_HUMAN	AFAP1	-0.0388733	-0.770202	0.442749	0.577046
tr|A0A140T8Y0|A0A140T8Y0_HUMAN	VARS2	0.0272455	0.769822	0.442973	0.577276
tr|D6R9U4|D6R9U4_HUMAN	ANK2	-0.0189329	-0.769587	0.443112	0.577396
sp|Q15126|PMVK_HUMAN	PMVK	0.0372162	0.769505	0.443161	0.577397
sp|Q96B23|CR025_HUMAN	C18orf25	-0.0299027	-0.767849	0.44414	0.578611
sp|Q96B97|SH3K1_HUMAN	SH3KBP1	-0.0190592	-0.7671	0.444583	0.579126
sp|P78371|TCPB_HUMAN	CCT2	-0.0109226	-0.766865	0.444722	0.579245
sp|Q15835|RK_HUMAN	GRK1	-0.0804798	-0.766746	0.444793	0.579275
sp|Q9NVS2|RT18A_HUMAN	MRPS18A	-0.0321575	-0.766098	0.445177	0.579713
sp|P16260|GDC_HUMAN	SLC25A16	-0.0383535	-0.765812	0.445346	0.579809
sp|Q7Z3G6|PRIC2_HUMAN	PRICKLE2	0.0152966	0.765817	0.445343	0.579809
sp|P0C7P0|CISD3_HUMAN	CISD3	0.0440623	0.765575	0.445487	0.579839
sp|Q8N5D0-2|WDTC1-2_HUMAN	WDTC1	0.0217936	0.765532	0.445512	0.579839
sp|Q96S44|PRPK_HUMAN	TP53RK	0.027303	0.765562	0.445495	0.579839
sp|Q9UJX5|APC4_HUMAN	ANAPC4	0.0262977	0.764764	0.445968	0.580308
sp|Q9ULN7|PNM8B_HUMAN	PNMA8B	0.0246481	0.764781	0.445958	0.580308
sp|Q5BKX8|CAVN4_HUMAN	CAVIN4	0.100782	0.764457	0.44615	0.580457
sp|Q8N1G4|LRC47_HUMAN	LRRC47	-0.0179024	-0.76441	0.446178	0.580457
sp|P38435|VKGC_HUMAN	GGCX	0.0333212	0.76389	0.446486	0.580796
sp|Q12841|FSTL1_HUMAN	FSTL1	0.0593038	0.763715	0.446591	0.580869
sp|O15270|SPTC2_HUMAN	SPTLC2	0.0338898	0.763334	0.446816	0.581038
tr|M0QXH7|M0QXH7_HUMAN	PNPLA6	-0.0417682	-0.763345	0.44681	0.581038
sp|Q5TC82|RC3H1_HUMAN	RC3H1	0.0195879	0.762707	0.447189	0.58146
sp|Q9H6W3|RIOX1_HUMAN	RIOX1	0.0299393	0.761876	0.447683	0.58204
sp|Q9Y619|ORNT1_HUMAN	SLC25A15	0.0296416	0.761394	0.44797	0.582351
sp|B9A064|IGLL5_HUMAN	IGLL5	0.120856	0.761283	0.448035	0.582374
sp|A6NLU5|VTM2B_HUMAN	VSTM2B	-0.0361865	-0.76119	0.448091	0.582384
sp|Q96SI9|STRBP_HUMAN	STRBP	0.0225869	0.76066	0.448406	0.582732
sp|P03928|ATP8_HUMAN	MT-ATP8	-0.0319605	-0.759725	0.448963	0.58333
sp|Q9Y5X1|SNX9_HUMAN	SNX9	0.0241192	0.759763	0.44894	0.58333
sp|Q16654|PDK4_HUMAN	PDK4	-0.0562499	-0.759189	0.449282	0.583683
sp|P01782|HV309_HUMAN	IGHV3-9	0.100805	0.758959	0.449419	0.583798
sp|P11801|KPSH1_HUMAN	PSKH1	0.0280294	0.7587	0.449574	0.583822
sp|Q14667|K0100_HUMAN	KIAA0100	0.0161665	0.758686	0.449582	0.583822
sp|Q96RP9|EFGM_HUMAN	GFM1	-0.0258215	-0.758726	0.449558	0.583822
sp|P02787|TRFE_HUMAN	TF	-0.065809	-0.758597	0.449635	0.583829
sp|Q9UBQ0|VPS29_HUMAN	VPS29	0.0187308	0.758418	0.449742	0.583842
sp|Q9Y2X3|NOP58_HUMAN	NOP58	0.0423837	0.75842	0.449741	0.583842
sp|Q14088|RB33A_HUMAN	RAB33A	-0.022595	-0.758172	0.449888	0.583962
tr|H0YKE6|H0YKE6_HUMAN	SLC12A6	0.0242049	0.758103	0.44993	0.583962
sp|Q9BWT3|PAPOG_HUMAN	PAPOLG	0.0408044	0.757133	0.450508	0.584649
sp|O43396|TXNL1_HUMAN	TXNL1	0.0115886	0.756975	0.450603	0.58471
sp|Q8N118|CP4X1_HUMAN	CYP4X1	-0.0305994	-0.756649	0.450797	0.584844
tr|H7C3Q8|H7C3Q8_HUMAN	ACAP2	-0.0175602	-0.75664	0.450802	0.584844
tr|E9PKM3|E9PKM3_HUMAN	FOLH1	0.114512	0.756441	0.450921	0.584936
sp|Q8IZ13|ZBED8_HUMAN	ZBED8	0.0526803	0.755855	0.451271	0.585327
sp|Q9NRG4|SMYD2_HUMAN	SMYD2	-0.0519443	-0.75563	0.451405	0.585439
sp|Q96RK0|CIC_HUMAN	CIC	0.021653	0.755259	0.451627	0.585664
sp|Q8TCN5|ZN507_HUMAN	ZNF507	-0.0399785	-0.755178	0.451676	0.585664
sp|O60361|NDK8_HUMAN	NME2P1	0.0168691	0.754541	0.452056	0.586095
sp|Q96KR7|PHAR3_HUMAN	PHACTR3	0.0209532	0.754122	0.452307	0.586358
sp|Q96RN5|MED15_HUMAN	MED15	-0.0384247	-0.753913	0.452432	0.586457
sp|Q4G0A6|MINY4_HUMAN	MINDY4	0.0420606	0.753569	0.452638	0.586661
sp|Q13895|BYST_HUMAN	BYSL	0.0304337	0.753401	0.452738	0.586729
sp|Q02224-2|CENPE-2_HUMAN	CENPE	-0.0286431	-0.753188	0.452866	0.586832
sp|Q99572|P2RX7_HUMAN	P2RX7	0.0839189	0.752925	0.453023	0.586972
sp|E9PAV3|NACAM_HUMAN	NACA	0.0158626	0.752722	0.453145	0.587068
sp|P78563-5|RED1-5_HUMAN	ADARB1	0.0239744	0.752449	0.453308	0.587216
tr|A0A0A0MSI4|A0A0A0MSI4_HUMAN	PLEKHB2	0.0352195	0.752369	0.453356	0.587216
sp|Q8NDA8-4|MROH1-4_HUMAN	MROH1	-0.0326928	-0.751937	0.453615	0.587489
sp|P02750|A2GL_HUMAN	LRG1	0.0969309	0.751727	0.453741	0.587589
sp|Q96PM9|Z385A_HUMAN	ZNF385A	0.0357195	0.75146	0.4539	0.587733
sp|Q14202|ZMYM3_HUMAN	ZMYM3	0.0194446	0.751102	0.454115	0.587855
sp|Q92963|RIT1_HUMAN	RIT1	0.0534442	0.751126	0.454101	0.587855
sp|Q9BX10|GTPB2_HUMAN	GTPBP2	0.0441411	0.751061	0.45414	0.587855
sp|Q5EB52|MEST_HUMAN	MEST	-0.0402703	-0.750834	0.454275	0.587968
sp|P00558|PGK1_HUMAN	PGK1	0.016673	0.750285	0.454605	0.588332
sp|Q8NBL3|T178A_HUMAN	TMEM178A	-0.0458126	-0.750064	0.454738	0.588441
sp|Q9Y2H1|ST38L_HUMAN	STK38L	-0.0143296	-0.749598	0.455017	0.58874
sp|P01009|A1AT_HUMAN	SERPINA1	0.0933697	0.74942	0.455124	0.588816
sp|Q6PJ69|TRI65_HUMAN	TRIM65	-0.0603194	-0.748803	0.455494	0.589232
sp|Q96DV4|RM38_HUMAN	MRPL38	-0.0231382	-0.748505	0.455673	0.589401
sp|P34059|GALNS_HUMAN	GALNS	0.0223596	0.748417	0.455726	0.589406
sp|P23588|IF4B_HUMAN	EIF4B	-0.0129264	-0.74737	0.456355	0.590094
sp|Q12913|PTPRJ_HUMAN	PTPRJ	0.0157633	0.747433	0.456317	0.590094
sp|A8CG34|P121C_HUMAN	POM121C	-0.0243876	-0.747277	0.456411	0.590104
sp|P35613|BASI_HUMAN	BSG	-0.0183621	-0.747183	0.456467	0.590114
sp|Q8N568|DCLK2_HUMAN	DCLK2	-0.0200026	-0.746935	0.456617	0.590239
sp|Q9Y297|FBW1A_HUMAN	BTRC	0.0213389	0.74686	0.456662	0.590239
sp|P04003|C4BPA_HUMAN	C4BPA	0.0832113	0.746632	0.456799	0.590354
sp|Q16774-2|KGUA-2_HUMAN	GUK1	-0.0152949	-0.745956	0.457206	0.590777
sp|Q9Y2G1|MYRF_HUMAN	MYRF	0.0499158	0.745926	0.457223	0.590777
sp|Q9Y4B5-3|MTCL1-3_HUMAN	MTCL1	-0.0190494	-0.745828	0.457283	0.590791
sp|P61236|YPEL3_HUMAN	YPEL3	0.0504388	0.745529	0.457463	0.590898
sp|Q9Y3L3|3BP1_HUMAN	SH3BP1	0.0193178	0.745534	0.45746	0.590898
sp|O43795|MYO1B_HUMAN	MYO1B	0.0363189	0.745237	0.457638	0.590917
sp|P06239|LCK_HUMAN	LCK	0.019158	0.744915	0.457832	0.590917
sp|P18074|ERCC2_HUMAN	ERCC2	0.0234043	0.745046	0.457754	0.590917
sp|Q12792-3|TWF1-3_HUMAN	TWF1	0.0172493	0.744785	0.457911	0.590917
sp|Q71RG4|TMUB2_HUMAN	TMUB2	0.0445209	0.74503	0.457763	0.590917
sp|Q9P281|BAHC1_HUMAN	BAHCC1	-0.0423664	-0.745291	0.457606	0.590917
sp|Q9UJX4|APC5_HUMAN	ANAPC5	-0.0175129	-0.744776	0.457916	0.590917
tr|A0A0A0MR39|A0A0A0MR39_HUMAN	MYEF2	0.023801	0.745081	0.457732	0.590917
tr|F8VWU4|F8VWU4_HUMAN	RAB5C	-0.0364672	-0.744962	0.457804	0.590917
sp|Q99442|SEC62_HUMAN	SEC62	0.0163115	0.744337	0.45818	0.591174
tr|F8W1B3|F8W1B3_HUMAN	CHPT1	0.0542006	0.744284	0.458212	0.591174
sp|Q14206|RCAN2_HUMAN	RCAN2	0.0490835	0.743362	0.458768	0.591829
sp|Q8IXV7|KLD8B_HUMAN	KLHDC8B	-0.0476809	-0.743058	0.458951	0.591939
sp|Q9P0M9|RM27_HUMAN	MRPL27	-0.0354949	-0.743126	0.45891	0.591939
sp|Q2VPK5|CTU2_HUMAN	CTU2	0.0235593	0.742952	0.459016	0.591959
sp|A0A0B4J1X8|HV343_HUMAN	IGHV3-43	0.0931774	0.742314	0.4594	0.592392
sp|Q8N556|AFAP1_HUMAN	AFAP1	-0.0366493	-0.741528	0.459874	0.592941
tr|A0A087WVC6|A0A087WVC6_HUMAN	PTPRJ	0.0158544	0.741031	0.460174	0.593214
tr|U3KQF6|U3KQF6_HUMAN	KBTBD3	-0.0338031	-0.741016	0.460184	0.593214
tr|H0Y6R4|H0Y6R4_HUMAN	RAPGEF1	0.0221787	0.740897	0.460256	0.593243
sp|P0DPI2|GAL3A_HUMAN	GATD3A	-0.0251717	-0.740779	0.460327	0.593272
sp|O15498|YKT6_HUMAN	YKT6	0.0199256	0.740445	0.460528	0.593469
tr|E5RK69|E5RK69_HUMAN	ANXA6	-0.0220022	-0.740045	0.46077	0.593718
sp|Q9GZP4|PITH1_HUMAN	PITHD1	0.0112326	0.739726	0.460963	0.593903
sp|Q5XUX0|FBX31_HUMAN	FBXO31	0.0230243	0.739326	0.461205	0.594152
sp|Q8TC71|MIEAP_HUMAN	SPATA18	-0.0518896	-0.739237	0.461259	0.594159
sp|P02689|MYP2_HUMAN	PMP2	0.108167	0.739119	0.46133	0.594187
sp|P21802-12|FGFR2-12_HUMAN	FGFR2	0.0276694	0.738932	0.461443	0.594251
sp|Q15063|POSTN_HUMAN	POSTN	0.111294	0.738876	0.461477	0.594251
sp|P69892|HBG2_HUMAN	HBG2	-0.0953989	-0.737935	0.462047	0.594921
sp|Q8IWA4|MFN1_HUMAN	MFN1	0.0146291	0.737767	0.462149	0.594989
tr|C9J3G2|C9J3G2_HUMAN	CBWD2	0.0246286	0.737637	0.462227	0.595027
sp|P22392|NDKB_HUMAN	NME2	0.0163438	0.737226	0.462476	0.595158
sp|Q86X10-3|RLGPB-3_HUMAN	RALGAPB	-0.0120645	-0.737372	0.462388	0.595158
sp|Q8WX94|NALP7_HUMAN	NLRP7	0.0371888	0.737146	0.462525	0.595158
sp|Q9P0I2|EMC3_HUMAN	EMC3	0.0224653	0.737158	0.462517	0.595158
sp|P35580-4|MYH10-4_HUMAN	MYH10	-0.0134822	-0.736637	0.462833	0.595491
sp|P01857|IGHG1_HUMAN	IGHG1	0.103186	0.736532	0.462896	0.59551
sp|Q12852|M3K12_HUMAN	MAP3K12	-0.025113	-0.736018	0.463208	0.595785
sp|Q7L0Y3|TM10C_HUMAN	TRMT10C	-0.0239181	-0.736031	0.4632	0.595785
sp|P52907|CAZA1_HUMAN	CAPZA1	0.0110517	0.735816	0.463331	0.595879
sp|Q8N142|PURA1_HUMAN	ADSSL1	-0.0420029	-0.735249	0.463675	0.596149
sp|Q96K17-3|BT3L4-3_HUMAN	BTF3L4	-0.0398384	-0.735246	0.463676	0.596149
tr|D6RC61|D6RC61_HUMAN	TBCK	0.0271695	0.735227	0.463688	0.596149
sp|P46439|GSTM5_HUMAN	GSTM5	0.0840608	0.73513	0.463746	0.596161
sp|Q9BUW7|CI016_HUMAN	C9orf16	-0.0316352	-0.73503	0.463807	0.596176
sp|O94875-6|SRBS2-6_HUMAN	SORBS2	0.0452031	0.73468	0.46402	0.596346
sp|P69891|HBG1_HUMAN	HBG1	-0.0923099	-0.73465	0.464038	0.596346
sp|Q7RTS9|DYM_HUMAN	DYM	0.0327884	0.734539	0.464105	0.59637
sp|Q6PI78|TMM65_HUMAN	TMEM65	-0.033472	-0.734321	0.464238	0.596477
sp|P13725|ONCM_HUMAN	OSM	0.040354	0.734084	0.464381	0.596598
sp|O00178|GTPB1_HUMAN	GTPBP1	0.0186286	0.733816	0.464544	0.596744
sp|A5D8V6|VP37C_HUMAN	VPS37C	0.0227334	0.73342	0.464784	0.596927
sp|Q8NCG7|DGLB_HUMAN	DAGLB	-0.0212108	-0.733466	0.464756	0.596927
sp|O60879|DIAP2_HUMAN	DIAPH2	-0.0408087	-0.732562	0.465306	0.597494
sp|P35573|GDE_HUMAN	AGL	-0.0299327	-0.732532	0.465324	0.597494
sp|O43293|DAPK3_HUMAN	DAPK3	0.0281207	0.732304	0.465462	0.597608
sp|P01859|IGHG2_HUMAN	IGHG2	0.0940583	0.732209	0.46552	0.597619
sp|P23434|GCSH_HUMAN	GCSH	0.0225845	0.732114	0.465578	0.597631
sp|P47914|RL29_HUMAN	RPL29	-0.0526465	-0.731497	0.465953	0.597859
sp|Q68DL7|CR063_HUMAN	C18orf63	0.06925	0.73165	0.46586	0.597859
sp|Q8NF37|PCAT1_HUMAN	LPCAT1	-0.0211373	-0.731733	0.46581	0.597859
sp|Q9UHD8|SEPT9_HUMAN	2023-09-09	-0.020085	-0.731505	0.465948	0.597859
sp|Q9NR12-2|PDLI7-2_HUMAN	PDLIM7	0.107692	0.731229	0.466116	0.598005
sp|P35268|RL22_HUMAN	RPL22	0.0278943	0.730492	0.466565	0.598391
sp|P46934-4|NEDD4-4_HUMAN	NEDD4	-0.0226902	-0.730574	0.466515	0.598391
sp|P53671|LIMK2_HUMAN	LIMK2	-0.0379152	-0.73055	0.46653	0.598391
sp|Q9UQ13|SHOC2_HUMAN	SHOC2	-0.0214875	-0.72884	0.467571	0.599619
tr|H0Y6Y5|H0Y6Y5_HUMAN	MTX1	-0.0434828	-0.727619	0.468315	0.60051
sp|O75711|SCRG1_HUMAN	SCRG1	0.0559174	0.727494	0.468392	0.600544
sp|Q9UPR3|SMG5_HUMAN	SMG5	0.0207499	0.726919	0.468743	0.600931
sp|Q9UHY7|ENOPH_HUMAN	ENOPH1	0.018223	0.726635	0.468916	0.60109
sp|P35580-5|MYH10-5_HUMAN	MYH10	-0.0133179	-0.725976	0.469318	0.601478
sp|Q5T7V8|GORAB_HUMAN	GORAB	0.0381969	0.726003	0.469302	0.601478
sp|Q8TBG9|SYNPR_HUMAN	SYNPR	0.04003	0.72588	0.469377	0.60149
sp|P13797|PLST_HUMAN	PLS3	0.0372464	0.725336	0.469709	0.601499
sp|Q3ZAQ7|VMA21_HUMAN	VMA21	-0.0238119	-0.725312	0.469724	0.601499
sp|Q8WXA3|RUFY2_HUMAN	RUFY2	0.018274	0.725515	0.4696	0.601499
sp|Q96Q07|BTBD9_HUMAN	BTBD9	-0.0238494	-0.725584	0.469558	0.601499
sp|Q9BQD3|KXDL1_HUMAN	KXD1	0.0212739	0.725301	0.469731	0.601499
tr|A0A3B3ITM6|A0A3B3ITM6_HUMAN	ITPR1	-0.031376	-0.72536	0.469695	0.601499
tr|F8WBI9|F8WBI9_HUMAN	PCCB	0.021135	0.725339	0.469708	0.601499
sp|P20774|MIME_HUMAN	OGN	0.178478	0.72509	0.46986	0.601601
sp|P51608|MECP2_HUMAN	MECP2	0.029213	0.724535	0.470199	0.601926
sp|Q6PH85|DCNL2_HUMAN	DCUN1D2	0.0291914	0.724511	0.470213	0.601926
sp|Q5T0D9|TPRGL_HUMAN	TPRG1L	-0.033861	-0.724164	0.470426	0.602135
tr|H7C085|H7C085_HUMAN	TMEM214	0.0293988	0.723492	0.470837	0.602598
sp|Q6ZUA9|MROH5_HUMAN	MROH5	0.0871736	0.72332	0.470942	0.602669
sp|Q9HDC9|APMAP_HUMAN	APMAP	-0.0150171	-0.723169	0.471034	0.602723
sp|Q9NRY5|F1142_HUMAN	FAM114A2	0.020024	0.722649	0.471353	0.603067
sp|P43115|PE2R3_HUMAN	PTGER3	0.045594	0.722436	0.471483	0.603128
sp|Q9NWK9|BCD1_HUMAN	ZNHIT6	0.0643992	0.722409	0.471499	0.603128
sp|Q9P2P6|STAR9_HUMAN	STARD9	-0.0193378	-0.722213	0.47162	0.603218
sp|P01031|CO5_HUMAN	C5	0.0602168	0.722026	0.471734	0.603301
sp|Q9NYB5|SO1C1_HUMAN	SLCO1C1	0.057377	0.721688	0.471941	0.603503
sp|Q6PGN9-3|PSRC1-3_HUMAN	PSRC1	0.0249189	0.721151	0.47227	0.603859
sp|O75570|RF1M_HUMAN	MTRF1	0.0482364	0.721067	0.472322	0.603862
sp|Q96GG9|DCNL1_HUMAN	DCUN1D1	-0.017443	-0.720944	0.472397	0.603895
tr|A0A1W2PQD0|A0A1W2PQD0_HUMAN	HLA-A	0.160458	0.720608	0.472603	0.604094
sp|Q09472|EP300_HUMAN	EP300	0.0237945	0.720306	0.472788	0.60414
sp|Q96MF6|CQ10A_HUMAN	COQ10A	-0.0328045	-0.720344	0.472765	0.60414
tr|K7EQ44|K7EQ44_HUMAN	ELOF1	0.0574519	0.720377	0.472744	0.60414
tr|K7EMS3|K7EMS3_HUMAN	KRT19	0.0968306	0.720121	0.472902	0.604222
sp|P35580|MYH10_HUMAN	MYH10	-0.0131467	-0.719862	0.47306	0.604361
sp|Q86X10|RLGPB_HUMAN	RALGAPB	-0.0119579	-0.719744	0.473133	0.60439
sp|Q8N9N8|EIF1A_HUMAN	EIF1AD	0.0264909	0.71919	0.473473	0.604761
sp|Q12962|TAF10_HUMAN	TAF10	0.0316824	0.718889	0.473658	0.604933
tr|H7BZB3|H7BZB3_HUMAN	CAD	-0.0446887	-0.718755	0.47374	0.604974
sp|Q92696|PGTA_HUMAN	RABGGTA	-0.0137136	-0.718626	0.473819	0.605012
sp|Q5VYK3|ECM29_HUMAN	ECPAS	0.0117815	0.717185	0.474704	0.606078
tr|D6RIV2|D6RIV2_HUMAN	OCIAD1	-0.0290282	-0.717039	0.474794	0.60613
tr|A0A087WYR8|A0A087WYR8_HUMAN	CDH23	0.0580579	0.716826	0.474925	0.606233
sp|Q6DN12-2|MCTP2-2_HUMAN	MCTP2	-0.0630302	-0.716702	0.475001	0.606266
sp|Q96TA2|YMEL1_HUMAN	YME1L1	-0.0296359	-0.716541	0.4751	0.606329
sp|Q3MII6|TBC25_HUMAN	TBC1D25	-0.0227317	-0.716257	0.475275	0.606361
sp|Q96RV3|PCX1_HUMAN	PCNX1	0.0436784	0.716275	0.475264	0.606361
sp|Q9BTZ2|DHRS4_HUMAN	DHRS4	0.0760191	0.716298	0.475249	0.606361
sp|P09132|SRP19_HUMAN	SRP19	-0.0270687	-0.716122	0.475358	0.606361
sp|Q9UNW9|NOVA2_HUMAN	NOVA2	-0.0252258	-0.716094	0.475375	0.606361
sp|Q96GC9|VMP1_HUMAN	VMP1	-0.028027	-0.71589	0.475501	0.606458
tr|H0YKT0|H0YKT0_HUMAN	MAN2A2	0.0296095	0.715594	0.475682	0.606626
sp|Q8TCG2|P4K2B_HUMAN	PI4K2B	-0.0475016	-0.715074	0.476003	0.606971
sp|Q9BVR0|HRC23_HUMAN	HERC2P3	0.0213759	0.714796	0.476174	0.607125
tr|E7EVI4|E7EVI4_HUMAN	TACC1	-0.0193575	-0.714592	0.476299	0.607222
sp|O43304|S14L5_HUMAN	SEC14L5	0.0462145	0.714343	0.476453	0.607223
sp|Q14671|PUM1_HUMAN	PUM1	0.0146956	0.714299	0.47648	0.607223
sp|Q9H792|PEAK1_HUMAN	PEAK1	-0.0143249	-0.714184	0.47655	0.607223
sp|Q9Y2G8|DJC16_HUMAN	DNAJC16	-0.0227748	-0.714191	0.476546	0.607223
tr|H0YNP7|H0YNP7_HUMAN	DHRS4	0.0773177	0.71437	0.476436	0.607223
sp|Q8IYI6|EXOC8_HUMAN	EXOC8	-0.011	-0.713815	0.476778	0.607337
sp|Q8TDI0|CHD5_HUMAN	CHD5	0.0184851	0.713872	0.476743	0.607337
sp|Q96NL1|TMM74_HUMAN	TMEM74	-0.0460347	-0.713796	0.476789	0.607337
sp|Q8N4B5|PRR18_HUMAN	PRR18	0.0448977	0.71324	0.477132	0.60771
sp|Q9NXZ2|DDX43_HUMAN	DDX43	0.0483728	0.713115	0.477209	0.607744
sp|Q9BRS8|LARP6_HUMAN	LARP6	-0.0292508	-0.713029	0.477262	0.607747
sp|P09884|DPOLA_HUMAN	POLA1	-0.0386694	-0.712442	0.477624	0.607938
sp|P62068|UBP46_HUMAN	USP46	-0.0200464	-0.712417	0.477639	0.607938
sp|Q5MIZ7|P4R3B_HUMAN	PPP4R3B	0.0213092	0.712344	0.477684	0.607938
sp|Q92833|JARD2_HUMAN	JARID2	-0.0451332	-0.712218	0.477762	0.607938
sp|Q92902|HPS1_HUMAN	HPS1	0.0283777	0.712265	0.477733	0.607938
sp|Q9H444|CHM4B_HUMAN	CHMP4B	-0.0142045	-0.712387	0.477658	0.607938
tr|H0Y2V6|H0Y2V6_HUMAN	CEP170	0.0103659	0.712475	0.477604	0.607938
sp|Q6IMN6|CAPR2_HUMAN	CAPRIN2	-0.031524	-0.711914	0.47795	0.608113
sp|H7BZ55|CRCC2_HUMAN	CROCC2	0.0230006	0.711718	0.478071	0.60814
sp|Q9H446|RWDD1_HUMAN	RWDD1	0.0346722	0.711736	0.47806	0.60814
sp|Q15717|ELAV1_HUMAN	ELAVL1	0.0155739	0.711598	0.478145	0.60817
sp|P12956|XRCC6_HUMAN	XRCC6	0.0462232	0.710612	0.478754	0.608817
sp|Q9H8M7|MINY3_HUMAN	MINDY3	0.0245506	0.710664	0.478721	0.608817
sp|Q7Z5G4|GOGA7_HUMAN	GOLGA7	-0.0372299	-0.70989	0.479199	0.60932
sp|Q15111|PLCL1_HUMAN	PLCL1	-0.0426102	-0.708838	0.47985	0.610038
sp|Q96S53|TESK2_HUMAN	TESK2	0.0391183	0.708733	0.479914	0.610038
tr|B8ZZ50|B8ZZ50_HUMAN	EIF4E2	-0.036709	-0.708793	0.479878	0.610038
sp|Q9BRG1|VPS25_HUMAN	VPS25	-0.015871	-0.708441	0.480095	0.610204
sp|Q8N5G0|SIM20_HUMAN	SMIM20	-0.0301864	-0.708186	0.480253	0.61034
tr|A0A1B0GVL4|A0A1B0GVL4_HUMAN	FAM193A	0.0558136	0.707971	0.480386	0.610445
sp|P18509|PACA_HUMAN	ADCYAP1	-0.0566942	-0.707821	0.480479	0.610452
sp|P30483|1B45_HUMAN	HLA-B	0.100995	0.707719	0.480542	0.610452
sp|P86791|CCZ1_HUMAN	CCZ1	-0.0126797	-0.707755	0.48052	0.610452
sp|Q12852-2|M3K12-2_HUMAN	MAP3K12	-0.0197038	-0.707425	0.480724	0.610619
sp|Q8IZT6|ASPM_HUMAN	ASPM	-0.0332229	-0.706907	0.481044	0.610962
tr|H0Y8H5|H0Y8H5_HUMAN	GAK	-0.025478	-0.706788	0.481118	0.610992
sp|Q9UEU0|VTI1B_HUMAN	VTI1B	0.0160989	0.706507	0.481292	0.611149
sp|Q96KC2|ARL5B_HUMAN	ARL5B	-0.0386441	-0.706306	0.481417	0.611243
sp|Q8WVH0|CPLX3_HUMAN	CPLX3	0.0732143	0.70609	0.48155	0.61135
sp|O75317|UBP12_HUMAN	USP12	0.0182954	0.705926	0.481652	0.611415
sp|Q6P2P2|ANM9_HUMAN	PRMT9	0.0297516	0.70572	0.481779	0.611512
sp|P32418|NAC1_HUMAN	SLC8A1	-0.0252511	-0.705082	0.482175	0.611759
sp|Q13542|4EBP2_HUMAN	EIF4EBP2	-0.027826	-0.705183	0.482112	0.611759
sp|Q32M84|BTBDG_HUMAN	BTBD16	0.060526	0.705129	0.482146	0.611759
sp|Q8IUK8|CBLN2_HUMAN	CBLN2	0.0383428	0.705295	0.482043	0.611759
sp|Q2TAL8|QRIC1_HUMAN	QRICH1	0.0218954	0.704296	0.482662	0.612313
sp|P17936|IBP3_HUMAN	IGFBP3	0.0422572	0.703736	0.48301	0.61269
sp|P53602|MVD1_HUMAN	MVD	0.0286929	0.702902	0.483528	0.613219
sp|Q02790|FKBP4_HUMAN	FKBP4	0.0232609	0.70298	0.483479	0.613219
sp|Q9HCK1|ZDBF2_HUMAN	ZDBF2	-0.042539	-0.702428	0.483822	0.613528
sp|Q86VZ4|LRP11_HUMAN	LRP11	0.0229705	0.7023	0.483901	0.613565
sp|Q8N999|CL029_HUMAN	C12orf29	-0.0292886	-0.701777	0.484227	0.613849
sp|Q8WTV0|SCRB1_HUMAN	SCARB1	-0.0245252	-0.701839	0.484188	0.613849
sp|P05496|AT5G1_HUMAN	ATP5MC1	-0.0775194	-0.701418	0.48445	0.614048
tr|H0Y3S1|H0Y3S1_HUMAN	DOCK9	0.019948	0.701362	0.484485	0.614048
sp|O60683|PEX10_HUMAN	PEX10	0.0365899	0.701154	0.484613	0.614147
sp|P53611|PGTB2_HUMAN	RABGGTB	0.023227	0.701061	0.484671	0.614156
sp|Q96AB3|ISOC2_HUMAN	ISOC2	0.036946	0.700828	0.484816	0.614276
sp|P36551|HEM6_HUMAN	CPOX	0.022889	0.700736	0.484873	0.614284
sp|Q9NTK5-3|OLA1-3_HUMAN	OLA1	-0.0195613	-0.699696	0.485521	0.61504
sp|A0A0U1RRE5|NBDY_HUMAN	NBDY	-0.0351482	-0.699569	0.4856	0.615076
sp|Q5JPB2|ZN831_HUMAN	ZNF831	0.0429019	0.699404	0.485702	0.615124
sp|Q9BRF8|CPPED_HUMAN	CPPED1	0.058875	0.699345	0.485739	0.615124
sp|O60858|TRI13_HUMAN	TRIM13	0.0512474	0.698909	0.48601	0.615211
sp|P62304|RUXE_HUMAN	SNRPE	0.0643597	0.698986	0.485963	0.615211
sp|Q9BSQ5|CCM2_HUMAN	CCM2	-0.0158992	-0.699034	0.485933	0.615211
sp|Q9NPH3-5|IL1AP-5_HUMAN	IL1RAP	0.0286362	0.699139	0.485867	0.615211
sp|P02775|CXCL7_HUMAN	PPBP	-0.108047	-0.698342	0.486363	0.615547
tr|I3L4G7|I3L4G7_HUMAN	SF3B3	0.0313745	0.69832	0.486377	0.615547
sp|Q8TEA7|TBCK_HUMAN	TBCK	-0.0154874	-0.698113	0.486506	0.615582
tr|H0Y7H6|H0Y7H6_HUMAN	RABL6	-0.0233456	-0.698123	0.4865	0.615582
sp|P30040|ERP29_HUMAN	ERP29	0.0174276	0.697663	0.486786	0.615809
sp|Q9NYY8|FAKD2_HUMAN	FASTKD2	-0.0247459	-0.697681	0.486775	0.615809
sp|P49368|TCPG_HUMAN	CCT3	-0.0114937	-0.697389	0.486957	0.615897
sp|Q5JRX3|PREP_HUMAN	PITRM1	-0.0566246	-0.697432	0.48693	0.615897
sp|P11166|GTR1_HUMAN	SLC2A1	0.0301605	0.697059	0.487163	0.616092
sp|Q96KR6|F210B_HUMAN	FAM210B	-0.0388307	-0.696875	0.487278	0.616174
sp|Q9NW68-4|BSDC1-4_HUMAN	BSDC1	-0.0233893	-0.696255	0.487664	0.616538
sp|Q9UBW5|BIN2_HUMAN	BIN2	-0.023559	-0.696249	0.487668	0.616538
sp|Q4G0P3|HYDIN_HUMAN	HYDIN	0.0387482	0.696026	0.487807	0.61665
sp|Q9NP78|ABCB9_HUMAN	ABCB9	0.0358263	0.695489	0.488142	0.61701
sp|Q9GZZ9|UBA5_HUMAN	UBA5	-0.016823	-0.695004	0.488445	0.617329
sp|O00231|PSD11_HUMAN	PSMD11	0.0173787	0.694305	0.488882	0.617816
sp|Q9BZ29|DOCK9_HUMAN	DOCK9	0.0159816	0.693365	0.489469	0.61843
sp|Q9NPP4|NLRC4_HUMAN	NLRC4	-0.046334	-0.693396	0.48945	0.61843
sp|Q6ZSS7|MFSD6_HUMAN	MFSD6	-0.0185366	-0.693179	0.489585	0.618434
sp|Q8TF30|WHAMM_HUMAN	WHAMM	0.0292089	0.693115	0.489626	0.618434
sp|Q9BYD2|RM09_HUMAN	MRPL9	-0.0333787	-0.693123	0.48962	0.618434
sp|Q6PIJ6|FBX38_HUMAN	FBXO38	0.0252595	0.6923	0.490135	0.618948
sp|Q7Z7M0|MEGF8_HUMAN	MEGF8	-0.0166164	-0.692316	0.490125	0.618948
sp|Q9NYB5-3|SO1C1-3_HUMAN	SLCO1C1	0.0549574	0.691922	0.490371	0.619118
tr|V9GY95|V9GY95_HUMAN	MAP4K3	-0.026619	-0.691927	0.490368	0.619118
sp|Q96S55|WRIP1_HUMAN	WRNIP1	0.0162312	0.691544	0.490608	0.619353
tr|J3QR00|J3QR00_HUMAN	TRAPPC8	0.01685	0.691286	0.490769	0.619492
sp|Q8WXW3|PIBF1_HUMAN	PIBF1	0.0386879	0.691068	0.490906	0.619586
sp|Q92581-2|SL9A6-2_HUMAN	SLC9A6	-0.0182357	-0.691005	0.490945	0.619586
sp|P30450|1A26_HUMAN	HLA-A	0.137443	0.690852	0.491041	0.619642
sp|O00399|DCTN6_HUMAN	DCTN6	-0.0144971	-0.690568	0.491219	0.619764
sp|Q9P2U8|VGLU2_HUMAN	SLC17A6	-0.0369153	-0.690534	0.49124	0.619764
sp|Q92817|EVPL_HUMAN	EVPL	-0.074991	-0.690361	0.491349	0.619837
sp|Q7KZN9|COX15_HUMAN	COX15	0.0188244	0.69025	0.491418	0.61986
sp|Q9HCJ1|ANKH_HUMAN	ANKH	-0.0321268	-0.689895	0.491641	0.620004
sp|Q9NZJ9-2|NUDT4-2_HUMAN	NUDT4	-0.0237779	-0.689828	0.491682	0.620004
sp|Q9UL42|PNMA2_HUMAN	PNMA2	0.0396897	0.689824	0.491685	0.620004
sp|O95149|SPN1_HUMAN	SNUPN	-0.0293254	-0.688847	0.492298	0.620712
sp|Q13131|AAPK1_HUMAN	PRKAA1	0.0232141	0.688592	0.492457	0.620849
sp|Q9HAR2|AGRL3_HUMAN	ADGRL3	-0.0221711	-0.688323	0.492626	0.620981
sp|Q9P2D8|UNC79_HUMAN	UNC79	-0.0172071	-0.688262	0.492664	0.620981
sp|Q8IVJ1|S41A1_HUMAN	SLC41A1	0.0252582	0.687665	0.493039	0.621389
sp|Q9Y6R4|M3K4_HUMAN	MAP3K4	-0.0161471	-0.68703	0.493438	0.621762
tr|E9PM31|E9PM31_HUMAN	CD81	0.0292907	0.687073	0.493411	0.621762
sp|Q9ULM0|PKHH1_HUMAN	PLEKHH1	-0.0381059	-0.686723	0.49363	0.62194
sp|Q9BXM9|FSD1L_HUMAN	FSD1L	-0.0147452	-0.686578	0.493721	0.621991
sp|O95985|TOP3B_HUMAN	TOP3B	-0.0175595	-0.686494	0.493774	0.621992
sp|Q9GZM5|YIPF3_HUMAN	YIPF3	0.0250968	0.686175	0.493974	0.62218
sp|P59998|ARPC4_HUMAN	ARPC4	-0.0417677	-0.685566	0.494357	0.622598
sp|Q8TF64|GIPC3_HUMAN	GIPC3	0.0273393	0.685182	0.494598	0.622837
sp|O60318|GANP_HUMAN	MCM3AP	-0.0342838	-0.684797	0.49484	0.622948
sp|Q96PC5-10|MIA2-10_HUMAN	MIA2	0.0148147	0.6848	0.494839	0.622948
tr|C9JSK8|C9JSK8_HUMAN	UBE2F	0.0278391	0.684838	0.494815	0.622948
sp|Q5TH69|BIG3_HUMAN	ARFGEF3	-0.0167731	-0.684472	0.495045	0.62314
tr|A0A1B0GWE1|A0A1B0GWE1_HUMAN	CACNA1D	-0.0416573	-0.684151	0.495247	0.62333
sp|P57721|PCBP3_HUMAN	PCBP3	0.0110098	0.683554	0.495623	0.623665
sp|P60520|GBRL2_HUMAN	GABARAPL2	-0.0151325	-0.683484	0.495666	0.623665
sp|Q6UX04|CWC27_HUMAN	CWC27	0.0332331	0.683556	0.495621	0.623665
sp|Q00005-7|2ABB-7_HUMAN	PPP2R2B	-0.0110054	-0.682946	0.496005	0.624026
sp|P08397|HEM3_HUMAN	HMBS	-0.0375985	-0.682536	0.496263	0.624222
sp|Q99808|S29A1_HUMAN	SLC29A1	-0.0369977	-0.682612	0.496216	0.624222
sp|Q15813|TBCE_HUMAN	TBCE	-0.0374903	-0.682381	0.496361	0.62428
sp|Q5VV41|ARHGG_HUMAN	ARHGEF16	0.0664095	0.682154	0.496504	0.62433
sp|Q6NUP7|PP4R4_HUMAN	PPP4R4	-0.0298018	-0.682057	0.496565	0.62433
sp|Q7Z6B7|SRGP1_HUMAN	SRGAP1	0.0137788	0.682126	0.496522	0.62433
tr|H0YIC9|H0YIC9_HUMAN	PRKAG1	-0.0193335	-0.681991	0.496607	0.62433
sp|P35858|ALS_HUMAN	IGFALS	-0.0880606	-0.681813	0.496718	0.624406
sp|Q6UB35-2|C1TM-2_HUMAN	MTHFD1L	0.0277595	0.681417	0.496968	0.624656
tr|H7C2R3|H7C2R3_HUMAN	ATG7	0.0287506	0.681308	0.497037	0.624678
sp|Q96PZ0|PUS7_HUMAN	PUS7	0.075537	0.681133	0.497147	0.624751
sp|P51793|CLCN4_HUMAN	CLCN4	0.0180113	0.68105	0.4972	0.624753
sp|O00566|MPP10_HUMAN	MPHOSPH10	-0.0384038	-0.680248	0.497705	0.625235
sp|O95210|STBD1_HUMAN	STBD1	0.0311863	0.680307	0.497668	0.625235
sp|Q14689|DIP2A_HUMAN	DIP2A	0.0115545	0.680166	0.497757	0.625235
sp|Q5VST6|AB17B_HUMAN	ABHD17B	0.0315261	0.680115	0.497789	0.625235
sp|P09972|ALDOC_HUMAN	ALDOC	0.0130021	0.679834	0.497967	0.625393
sp|Q9HBU6|EKI1_HUMAN	ETNK1	-0.0215227	-0.679047	0.498463	0.625952
sp|Q8N4N3|KLH36_HUMAN	KLHL36	-0.0288345	-0.678838	0.498595	0.626053
sp|Q96HD9|ACY3_HUMAN	ACY3	0.0479536	0.678232	0.498978	0.626469
sp|Q8IWU9|TPH2_HUMAN	TPH2	-0.0930148	-0.677876	0.499203	0.626622
tr|C9K068|C9K068_HUMAN	NIPSNAP2	0.0200656	0.677905	0.499184	0.626622
sp|P62341|SELT_HUMAN	SELENOT	-0.0193775	-0.677766	0.499272	0.626644
sp|Q03164|KMT2A_HUMAN	KMT2A	-0.0323684	-0.677213	0.499622	0.627018
sp|Q6P996|PDXD1_HUMAN	PDXDC1	0.0144227	0.677092	0.499698	0.627049
sp|Q96LR5|UB2E2_HUMAN	UBE2E2	-0.0226524	-0.676876	0.499834	0.627155
sp|Q9BT92|TCHP_HUMAN	TCHP	0.0452846	0.676782	0.499894	0.627165
sp|Q8WVP5|TP8L1_HUMAN	TNFAIP8L1	-0.0347569	-0.675949	0.500421	0.627702
sp|Q96P11-2|NSUN5-2_HUMAN	NSUN5	-0.026039	-0.675861	0.500477	0.627702
sp|Q9Y2G9|SBNO2_HUMAN	SBNO2	0.026627	0.675935	0.50043	0.627702
sp|Q8IXS6|PALM2_HUMAN	PALM2	-0.0233934	-0.67495	0.501053	0.628295
sp|Q96Q35|AL2SB_HUMAN	ALS2CR12	-0.0282741	-0.674987	0.50103	0.628295
sp|Q4G0J3|LARP7_HUMAN	LARP7	0.0181854	0.674867	0.501105	0.628296
sp|Q29983|MICA_HUMAN	MICA	-0.0702929	-0.674125	0.501575	0.628755
tr|B0QY59|B0QY59_HUMAN	GTPBP1	0.0236744	0.674145	0.501562	0.628755
sp|Q86YV6|MYLK4_HUMAN	MYLK4	0.0278439	0.673781	0.501793	0.628848
sp|Q9UKR5|ERG28_HUMAN	ERG28	0.0328011	0.673763	0.501804	0.628848
sp|Q9Y2X0|MED16_HUMAN	MED16	0.0422864	0.673842	0.501755	0.628848
sp|Q70CQ4|UBP31_HUMAN	USP31	0.0145386	0.673549	0.50194	0.628953
sp|P05160|F13B_HUMAN	F13B	0.0516294	0.673129	0.502206	0.629221
sp|Q13616|CUL1_HUMAN	CUL1	-0.0101521	-0.672708	0.502473	0.62949
tr|A0A0R4J2F2|A0A0R4J2F2_HUMAN	CLDND1	-0.0405723	-0.672291	0.502738	0.629757
sp|Q13641|TPBG_HUMAN	TPBG	-0.0561151	-0.67188	0.502998	0.629954
tr|D6RAN8|D6RAN8_HUMAN	MRPL27	-0.0327871	-0.671884	0.502996	0.629954
sp|Q15040|JOS1_HUMAN	JOSD1	-0.0379618	-0.67071	0.503741	0.630754
sp|Q9NWU1|OXSM_HUMAN	OXSM	0.0257869	0.670746	0.503718	0.630754
tr|A0A096LP25|A0A096LP25_HUMAN	AAK1	-0.0189922	-0.669504	0.504507	0.631647
sp|P16157-21|ANK1-21_HUMAN	ANK1	0.0343429	0.66933	0.504617	0.63172
sp|Q9P2K5-2|MYEF2-2_HUMAN	MYEF2	0.0212839	0.669024	0.504812	0.631899
sp|Q76L83|ASXL2_HUMAN	ASXL2	0.0805846	0.668571	0.5051	0.632129
sp|Q9BY66-2|KDM5D-2_HUMAN	KDM5D	0.0211784	0.668648	0.505051	0.632129
sp|Q15836|VAMP3_HUMAN	VAMP3	-0.0323362	-0.668475	0.505161	0.63214
sp|P56182|RRP1_HUMAN	RRP1	0.0440075	0.668176	0.505351	0.632314
sp|Q96I36|COX14_HUMAN	COX14	0.0388924	0.667547	0.505751	0.632749
sp|Q5MIZ7-2|P4R3B-2_HUMAN	PPP4R3B	0.02041	0.667391	0.50585	0.632807
sp|P52434|RPAB3_HUMAN	POLR2H	0.015115	0.666647	0.506324	0.633335
sp|Q6WKZ4|RFIP1_HUMAN	RAB11FIP1	-0.0445563	-0.666465	0.50644	0.63335
tr|A0A3B3ITT1|A0A3B3ITT1_HUMAN	RAB12	-0.0176605	-0.666533	0.506396	0.63335
sp|Q9ULT8|HECD1_HUMAN	HECTD1	-0.0106903	-0.666199	0.506609	0.633496
sp|O94830|DDHD2_HUMAN	DDHD2	0.0121306	0.66581	0.506857	0.633676
sp|Q9Y6B7|AP4B1_HUMAN	AP4B1	0.0297877	0.66583	0.506844	0.633676
tr|J3KN16|J3KN16_HUMAN	ECPAS	0.0109515	0.66563	0.506971	0.633753
sp|Q9UKE5|TNIK_HUMAN	TNIK	0.0166537	0.665052	0.50734	0.634149
tr|A0A0U1RQS6|A0A0U1RQS6_HUMAN	LOC105378696	0.0529216	0.664311	0.507812	0.634633
tr|A0A3B3ITK0|A0A3B3ITK0_HUMAN	THBS2	-0.0441709	-0.66428	0.507832	0.634633
sp|Q9Y4B4|ARIP4_HUMAN	RAD54L2	-0.0658188	-0.663637	0.508242	0.63508
sp|Q9NY47-3|CA2D2-3_HUMAN	CACNA2D2	0.024541	0.663436	0.50837	0.635175
sp|O75462|CRLF1_HUMAN	CRLF1	0.0591099	0.66311	0.508578	0.635289
sp|P81274|GPSM2_HUMAN	GPSM2	0.0257591	0.663047	0.508618	0.635289
sp|Q9NV70|EXOC1_HUMAN	EXOC1	-0.0108344	-0.663067	0.508606	0.635289
sp|P01871|IGHM_HUMAN	IGHM	0.127844	0.662523	0.508953	0.635539
sp|Q01954|BNC1_HUMAN	BNC1	-0.0469443	-0.662488	0.508975	0.635539
sp|Q9BZF2|OSBL7_HUMAN	OSBPL7	0.0230875	0.662534	0.508945	0.635539
sp|Q96RQ1|ERGI2_HUMAN	ERGIC2	-0.0473664	-0.661384	0.50968	0.636353
sp|Q13491-3|GPM6B-3_HUMAN	GPM6B	-0.0366653	-0.661	0.509925	0.636594
sp|Q9BXK5|B2L13_HUMAN	BCL2L13	-0.0193528	-0.66078	0.510066	0.636704
sp|Q9NZE8|RM35_HUMAN	MRPL35	-0.0330504	-0.660599	0.510181	0.636783
tr|Q5SZF2|Q5SZF2_HUMAN	PRUNE1	0.0253267	0.65913	0.511121	0.63789
sp|Q969E4|TCAL3_HUMAN	TCEAL3	-0.0208074	-0.6589	0.511268	0.638008
sp|P42766|RL35_HUMAN	RPL35	-0.040764	-0.658699	0.511396	0.638103
sp|Q96AX2|RAB37_HUMAN	RAB37	-0.0318087	-0.658529	0.511506	0.638174
sp|P18085|ARF4_HUMAN	ARF4	0.00910461	0.658381	0.5116	0.638226
sp|P16157|ANK1_HUMAN	ANK1	0.0344252	0.658186	0.511725	0.638317
sp|P0CG12|CTF8A_HUMAN	CHTF8	-0.0311598	-0.65807	0.5118	0.638344
sp|Q32M45|ANO4_HUMAN	ANO4	-0.0341795	-0.657817	0.511961	0.638479
tr|D6RFI7|D6RFI7_HUMAN	HAPLN1	-0.0418063	-0.657506	0.51216	0.638662
sp|Q86V87|F16B2_HUMAN	FAM160B2	-0.023527	-0.657099	0.512421	0.638856
sp|Q9UI26|IPO11_HUMAN	IPO11	0.01852	0.657177	0.512371	0.638856
tr|A0A087WUA6|A0A087WUA6_HUMAN	YJEFN3	-0.0500219	-0.657012	0.512477	0.638861
sp|A7MBM2|DISP2_HUMAN	DISP2	0.0248196	0.656807	0.512608	0.638959
sp|P54578|UBP14_HUMAN	USP14	-0.0147695	-0.656334	0.512911	0.639271
sp|Q9NWU2|GID8_HUMAN	GID8	-0.0209767	-0.655954	0.513155	0.639509
sp|Q9NZB8-3|MOCS1-3_HUMAN	MOCS1	0.0360864	0.655742	0.513291	0.639613
sp|Q16773|KAT1_HUMAN	KYAT1	0.0260569	0.65487	0.51385	0.640244
sp|P00734|THRB_HUMAN	F2	0.0595177	0.654651	0.513991	0.640354
tr|F8WCF6|F8WCF6_HUMAN	ARPC4-TTLL3	-0.0394964	-0.654275	0.514232	0.640588
sp|Q6UWR7|ENPP6_HUMAN	ENPP6	0.0708734	0.653485	0.514739	0.641154
tr|E5RK42|E5RK42_HUMAN	FAM114A2	0.0251761	0.653287	0.514866	0.641247
sp|Q9UPN6|SCAF8_HUMAN	SCAF8	0.0172066	0.652842	0.515152	0.641537
sp|Q96M86|DNHD1_HUMAN	DNHD1	0.0443103	0.652653	0.515274	0.641623
sp|Q6IA86|ELP2_HUMAN	ELP2	0.0181168	0.652486	0.515381	0.64169
sp|Q8N5I2|ARRD1_HUMAN	ARRDC1	0.0297058	0.652107	0.515624	0.641862
tr|E9PJH4|E9PJH4_HUMAN	RPS3	0.0485289	0.65214	0.515603	0.641862
tr|E7EPK1|E7EPK1_HUMAN	2023-09-07	0.0107292	0.651777	0.515836	0.64206
sp|Q96BW1|UPP_HUMAN	UPRT	-0.0236877	-0.651647	0.51592	0.642099
sp|Q96S99|PKHF1_HUMAN	PLEKHF1	0.0397854	0.651317	0.516132	0.642231
sp|Q9ULB5|CADH7_HUMAN	CDH7	0.0312194	0.65139	0.516086	0.642231
sp|Q96RD7|PANX1_HUMAN	PANX1	-0.0278233	-0.650848	0.516434	0.642535
sp|Q9H9R9-3|DBND1-3_HUMAN	DBNDD1	-0.0307441	-0.650773	0.516482	0.642535
sp|P27169|PON1_HUMAN	PON1	0.0896822	0.65068	0.516542	0.642544
sp|Q00975|CAC1B_HUMAN	CACNA1B	0.0196754	0.650324	0.516771	0.642762
sp|Q7Z6Z7|HUWE1_HUMAN	HUWE1	-0.00915031	-0.649765	0.517131	0.643144
sp|Q9Y4X5|ARI1_HUMAN	ARIH1	-0.0128931	-0.649273	0.517447	0.643472
sp|P11277-2|SPTB1-2_HUMAN	SPTB	-0.0187479	-0.648612	0.517874	0.643936
tr|A0A087WTN8|A0A087WTN8_HUMAN	ANKRD11	-0.0399988	-0.648449	0.517979	0.644001
tr|I3L120|I3L120_HUMAN	TBCD	0.034089	0.647231	0.518763	0.64491
sp|O43264|ZW10_HUMAN	ZW10	0.0137572	0.646822	0.519027	0.645172
sp|Q08380|LG3BP_HUMAN	LGALS3BP	0.0466256	0.64668	0.519119	0.64522
sp|Q9NZB8|MOCS1_HUMAN	MOCS1	-0.0250992	-0.646164	0.519451	0.645567
tr|A0A2R8Y4P2|A0A2R8Y4P2_HUMAN	TBCE	0.0347734	0.645902	0.519621	0.645712
sp|Q13402-6|MYO7A-6_HUMAN	MYO7A	0.0276271	0.645028	0.520185	0.646281
sp|Q8WW59|SPRY4_HUMAN	SPRYD4	-0.0193573	-0.645075	0.520155	0.646281
sp|Q96KN1|FA84B_HUMAN	FAM84B	0.0402763	0.6448	0.520332	0.646398
sp|Q6ZNG9|KRBA2_HUMAN	KRBA2	0.051494	0.644559	0.520488	0.646525
sp|P42679|MATK_HUMAN	MATK	0.0227221	0.644305	0.520652	0.646662
sp|O43708|MAAI_HUMAN	GSTZ1	0.0351066	0.64413	0.520765	0.646737
sp|Q7Z2Z1|TICRR_HUMAN	TICRR	-0.0512513	-0.643857	0.520941	0.646889
sp|Q86X29|LSR_HUMAN	LSR	0.0294661	0.643657	0.521071	0.646984
tr|G3V2B9|G3V2B9_HUMAN	SERPINA1	0.083158	0.642465	0.521841	0.647875
sp|Q96KQ4|ASPP1_HUMAN	PPP1R13B	-0.0150531	-0.64197	0.522162	0.648206
tr|A0A2R8YGF8|A0A2R8YGF8_HUMAN	ACTB	0.0122689	0.640985	0.522799	0.648931
sp|P31749|AKT1_HUMAN	AKT1	-0.0103702	-0.640773	0.522936	0.649035
sp|Q96EP5|DAZP1_HUMAN	DAZAP1	-0.0190582	-0.640689	0.522991	0.649036
sp|P08174-5|DAF-5_HUMAN	CD55	-0.0360408	-0.64033	0.523223	0.649229
sp|Q8TC05|MDM1_HUMAN	MDM1	0.0181661	0.640225	0.523291	0.649229
sp|Q92521|PIGB_HUMAN	PIGB	0.0337808	0.640202	0.523306	0.649229
sp|Q96N23|CFA54_HUMAN	CFAP54	-0.0258839	-0.639987	0.523445	0.649335
sp|Q9H2J7|S6A15_HUMAN	SLC6A15	-0.0263406	-0.639864	0.523525	0.649368
sp|Q9NW13|RBM28_HUMAN	RBM28	0.0254667	0.63975	0.523599	0.649371
sp|Q9Y295|DRG1_HUMAN	DRG1	0.015475	0.639694	0.523635	0.649371
sp|P56524|HDAC4_HUMAN	HDAC4	-0.0138572	-0.639532	0.52374	0.649436
sp|Q9BUP3|HTAI2_HUMAN	HTATIP2	-0.060005	-0.639051	0.524052	0.649756
sp|O14967-2|CLGN-2_HUMAN	CLGN	0.0286379	0.638847	0.524184	0.649806
sp|Q7LFL8|CXXC5_HUMAN	CXXC5	0.0280304	0.638824	0.524199	0.649806
sp|P26045|PTN3_HUMAN	PTPN3	-0.0459003	-0.638597	0.524346	0.649922
sp|O60716|CTND1_HUMAN	CTNND1	0.0141465	0.638048	0.524702	0.650297
sp|O95551|TYDP2_HUMAN	TDP2	0.0285537	0.637623	0.524978	0.650572
sp|Q9P2M7|CING_HUMAN	CGN	0.0232542	0.636304	0.525834	0.651567
sp|P68133|ACTS_HUMAN	ACTA1	0.0141358	0.635561	0.526317	0.652098
sp|Q96G61|NUD11_HUMAN	NUDT11	-0.0199613	-0.635415	0.526412	0.652149
sp|Q01995|TAGL_HUMAN	TAGLN	0.129698	0.635029	0.526662	0.652393
sp|O43156|TTI1_HUMAN	TTI1	0.0368341	0.634662	0.526901	0.652622
sp|O43566-5|RGS14-5_HUMAN	RGS14	0.0464282	0.63402	0.527318	0.652939
sp|P11277|SPTB1_HUMAN	SPTB	-0.0189837	-0.63417	0.527221	0.652939
sp|Q9H204|MED28_HUMAN	MED28	-0.042706	-0.634091	0.527272	0.652939
sp|Q13829|BACD2_HUMAN	TNFAIP1	0.0237124	0.633279	0.5278	0.653457
tr|A0A1B0GW03|A0A1B0GW03_HUMAN	PLEKHA6	-0.0750703	-0.633212	0.527844	0.653457
sp|P35580-3|MYH10-3_HUMAN	MYH10	-0.0114821	-0.63277	0.528132	0.65368
sp|Q96HU1|SGSM3_HUMAN	SGSM3	-0.0219107	-0.632836	0.528089	0.65368
sp|Q02846|GUC2D_HUMAN	GUCY2D	-0.0371549	-0.632603	0.52824	0.653748
sp|O95757|HS74L_HUMAN	HSPA4L	-0.0193216	-0.63231	0.528431	0.653917
tr|A0A087WV07|A0A087WV07_HUMAN	DNAH10	0.0664936	0.631181	0.529166	0.65476
sp|Q15293|RCN1_HUMAN	RCN1	0.0301807	0.630821	0.529401	0.654984
sp|Q9C0B0|UNK_HUMAN	UNK	-0.01124	-0.63068	0.529492	0.65503
sp|Q8IYT8|ULK2_HUMAN	ULK2	-0.0208629	-0.629348	0.530361	0.656038
sp|Q8N6D5|ANR29_HUMAN	ANKRD29	0.0514747	0.628427	0.530962	0.656648
sp|Q8WUY1|THEM6_HUMAN	THEM6	-0.0174189	-0.628478	0.530928	0.656648
sp|P08238|HS90B_HUMAN	HSP90AB1	0.0159424	0.628086	0.531184	0.656835
sp|Q8N201|INT1_HUMAN	INTS1	0.0223517	0.62803	0.531221	0.656835
sp|B2RTY4|MYO9A_HUMAN	MYO9A	-0.00920006	-0.627774	0.531388	0.656974
sp|Q96JJ6|JPH4_HUMAN	JPH4	-0.0231931	-0.627565	0.531524	0.657009
sp|Q9BVM4|GGACT_HUMAN	GGACT	0.0316939	0.627617	0.531491	0.657009
sp|P54259|ATN1_HUMAN	ATN1	-0.0246014	-0.627458	0.531594	0.657029
sp|P0CB38|PAB4L_HUMAN	PABPC4L	0.0200956	0.626797	0.532026	0.657474
tr|A0A0G2JS92|A0A0G2JS92_HUMAN	VPS11	0.0120799	0.626741	0.532063	0.657474
sp|Q9NWS0|PIHD1_HUMAN	PIH1D1	0.019016	0.626191	0.532422	0.657851
sp|Q16254|E2F4_HUMAN	E2F4	0.0406902	0.626016	0.532537	0.657925
sp|Q9BTX1|NDC1_HUMAN	NDC1	0.0273777	0.625248	0.533039	0.658479
sp|Q70IA6|MOB2_HUMAN	MOB2	-0.0169439	-0.624796	0.533334	0.658777
sp|P16157-12|ANK1-12_HUMAN	ANK1	0.0327251	0.6247	0.533397	0.658787
tr|A0A0U1RRG6|A0A0U1RRG6_HUMAN	SMARCA2	0.0157267	0.624483	0.533539	0.658895
sp|Q9UFN0|NPS3A_HUMAN	NIPSNAP3A	0.0668856	0.624372	0.533611	0.658918
sp|Q86UW6|N4BP2_HUMAN	N4BP2	-0.0402453	-0.623976	0.53387	0.659171
sp|P50750|CDK9_HUMAN	CDK9	0.0180187	0.623615	0.534107	0.659396
sp|Q96DR7-3|ARHGQ-3_HUMAN	ARHGEF26	0.0373728	0.623041	0.534482	0.659792
sp|Q9H6X5|CS044_HUMAN	C19orf44	0.0744574	0.622104	0.535097	0.660479
tr|A6NF51|A6NF51_HUMAN	BPNT1	0.0258636	0.622026	0.535147	0.660479
sp|Q96MV1|TMM56_HUMAN	TMEM56	-0.0306386	-0.621751	0.535327	0.660567
tr|A0A1W2PP10|A0A1W2PP10_HUMAN	VPS35	0.0178566	0.621772	0.535314	0.660567
sp|Q8TF01|PNISR_HUMAN	PNISR	0.0263816	0.621647	0.535396	0.660584
sp|Q5VTB9|RN220_HUMAN	RNF220	0.0247558	0.621368	0.535579	0.660743
sp|Q86UP3|ZFHX4_HUMAN	ZFHX4	-0.0320142	-0.621194	0.535693	0.660817
sp|Q99661|KIF2C_HUMAN	KIF2C	-0.0232582	-0.620984	0.535831	0.660919
sp|O14972|DSCR3_HUMAN	DSCR3	0.0155441	0.620511	0.536141	0.661235
sp|Q9BSK2|S2533_HUMAN	SLC25A33	-0.0219073	-0.620262	0.536304	0.661369
sp|Q9H0R6|GATA_HUMAN	QRSL1	-0.0198184	-0.619902	0.53654	0.661593
sp|Q9Y576|ASB1_HUMAN	ASB1	0.0219384	0.619539	0.536778	0.661819
sp|P32929|CGL_HUMAN	CTH	0.0229082	0.619096	0.537069	0.662044
sp|Q9Y2H5|PKHA6_HUMAN	PLEKHA6	-0.0163727	-0.619122	0.537052	0.662044
sp|O95447|LCA5L_HUMAN	LCA5L	0.0496892	0.618802	0.537262	0.662214
sp|Q13190|STX5_HUMAN	STX5	0.0114025	0.618655	0.537359	0.662267
sp|O75553|DAB1_HUMAN	DAB1	-0.0245404	-0.618436	0.537502	0.662309
sp|Q15392|DHC24_HUMAN	DHCR24	-0.0419741	-0.618353	0.537557	0.662309
sp|Q9Y2Y0|AR2BP_HUMAN	ARL2BP	0.0210581	0.618412	0.537519	0.662309
sp|Q7L5N1|CSN6_HUMAN	COPS6	-0.0092644	-0.617648	0.53802	0.662812
sp|Q9H6L5-2|RETR1-2_HUMAN	RETREG1	-0.0287944	-0.617467	0.538139	0.662892
sp|Q53RT3|APRV1_HUMAN	ASPRV1	0.0589907	0.617114	0.538371	0.66311
sp|Q969L2|MAL2_HUMAN	MAL2	-0.0497092	-0.616373	0.538858	0.663643
tr|I3L3W1|I3L3W1_HUMAN	PITPNA	0.0124552	0.61616	0.538998	0.663748
tr|C9JZR2|C9JZR2_HUMAN	CTNND1	0.0136228	0.615932	0.539148	0.663865
sp|Q4G0F5|VP26B_HUMAN	VPS26B	-0.0151729	-0.615583	0.539378	0.664081
sp|O43307|ARHG9_HUMAN	ARHGEF9	-0.0199599	-0.615399	0.539499	0.664112
sp|Q8WVP7|LMBR1_HUMAN	LMBR1	-0.0339532	-0.615379	0.539512	0.664112
sp|Q9NX62|IMPA3_HUMAN	IMPAD1	0.0224595	0.615211	0.539622	0.66418
tr|Q5JTW6|Q5JTW6_HUMAN	PCCA	0.021305	0.615079	0.53971	0.66422
tr|A0A024R6I7|A0A024R6I7_HUMAN	SERPINA1	0.077187	0.614784	0.539904	0.664392
sp|Q64LD2|WDR25_HUMAN	WDR25	-0.0368009	-0.614639	0.539999	0.664442
sp|Q9UHG2|PCSK1_HUMAN	PCSK1N	-0.0311285	-0.614266	0.540245	0.664645
tr|G3V255|G3V255_HUMAN	GALC	0.0483028	0.614221	0.540274	0.664645
sp|Q86WR0|CCD25_HUMAN	CCDC25	0.0168083	0.613811	0.540544	0.66491
sp|A6NMS7|L37A1_HUMAN	LRRC37A	0.0360014	0.613439	0.540789	0.66501
sp|Q9UPN9-2|TRI33-2_HUMAN	TRIM33	-0.01453	-0.613603	0.540681	0.66501
sp|Q9Y426|C2CD2_HUMAN	C2CD2	0.0180526	0.613478	0.540763	0.66501
sp|P01860|IGHG3_HUMAN	IGHG3	0.0784974	0.61292	0.541131	0.665363
tr|A0A1B0GUN5|A0A1B0GUN5_HUMAN	PLEKHA6	-0.0164055	-0.612286	0.541549	0.66581
sp|Q9UPU5|UBP24_HUMAN	USP24	0.00850098	0.611882	0.541816	0.66607
sp|Q13356|PPIL2_HUMAN	PPIL2	0.0206311	0.611486	0.542076	0.666323
sp|Q92539|LPIN2_HUMAN	LPIN2	-0.0182335	-0.611339	0.542173	0.666375
sp|Q9Y4D2|DGLA_HUMAN	DAGLA	-0.0177254	-0.611168	0.542286	0.666446
sp|P85037-2|FOXK1-2_HUMAN	FOXK1	0.0144717	0.61033	0.542839	0.667058
tr|B5MD23|B5MD23_HUMAN	TSPAN9	0.0305057	0.609714	0.543246	0.66749
sp|Q14123|PDE1C_HUMAN	PDE1C	0.030544	0.60865	0.543948	0.668286
sp|P59665|DEF1_HUMAN	DEFA1	-0.0920537	-0.608517	0.544036	0.668326
sp|Q3MJ40|C144B_HUMAN	CCDC144B	-0.0288611	-0.608432	0.544092	0.668327
sp|Q9H469|FXL15_HUMAN	FBXL15	-0.0281189	-0.60806	0.544338	0.668562
tr|H7C3K3|H7C3K3_HUMAN	ACAP2	-0.016288	-0.60784	0.544484	0.668673
sp|Q8N2G8|GHDC_HUMAN	GHDC	-0.0198044	-0.607398	0.544776	0.668921
sp|Q9P2P6-3|STAR9-3_HUMAN	STARD9	-0.024951	-0.607369	0.544796	0.668921
sp|O95249|GOSR1_HUMAN	GOSR1	0.014263	0.607178	0.544922	0.66894
sp|Q8TEA1|NSUN6_HUMAN	NSUN6	0.0256919	0.607248	0.544876	0.66894
sp|Q8IXW0|LMTD2_HUMAN	LMNTD2	0.0569671	0.606945	0.545076	0.669062
sp|Q5K651|SAMD9_HUMAN	SAMD9	0.0320097	0.606633	0.545282	0.669247
sp|P63167|DYL1_HUMAN	DYNLL1	-0.0191154	-0.606496	0.545373	0.669291
sp|P24752|THIL_HUMAN	ACAT1	0.0142783	0.606283	0.545513	0.669328
sp|Q9BRT3|MIEN1_HUMAN	MIEN1	0.0115066	0.606365	0.54546	0.669328
sp|O60879-2|DIAP2-2_HUMAN	DIAPH2	-0.0333923	-0.605881	0.54578	0.669588
sp|Q9Y3E2|BOLA1_HUMAN	BOLA1	0.0281602	0.605788	0.545841	0.669596
sp|P46060|RAGP1_HUMAN	RANGAP1	0.0174107	0.60516	0.546257	0.66997
sp|Q95604|1C17_HUMAN	HLA-C	0.0983662	0.605163	0.546255	0.66997
sp|Q5GH76|XKR4_HUMAN	XKR4	0.0313192	0.604828	0.546476	0.67001
sp|Q9H1A3|METL9_HUMAN	METTL9	-0.0316346	-0.604746	0.546531	0.67001
sp|Q9H251|CAD23_HUMAN	CDH23	0.0459872	0.604694	0.546566	0.67001
sp|Q9ULI3|HEG1_HUMAN	HEG1	0.037561	0.604746	0.546531	0.67001
tr|H7C0A7|H7C0A7_HUMAN	AGAP1	-0.0178224	-0.604696	0.546564	0.67001
sp|Q9H1P3|OSBL2_HUMAN	OSBPL2	0.0131417	0.603937	0.547067	0.670557
sp|Q9UI10-2|EI2BD-2_HUMAN	EIF2B4	0.0118796	0.603271	0.547508	0.67103
sp|P05423|RPC4_HUMAN	POLR3D	0.0267267	0.602971	0.547707	0.671162
sp|P06746|DPOLB_HUMAN	POLB	-0.0270038	-0.602942	0.547726	0.671162
sp|O60637|TSN3_HUMAN	TSPAN3	0.0286778	0.602635	0.54793	0.671344
sp|Q8N3C7|CLIP4_HUMAN	CLIP4	-0.0171975	-0.601747	0.548519	0.671995
tr|F8W8V9|F8W8V9_HUMAN	KIF1A	-0.0101259	-0.601667	0.548572	0.671995
tr|C9JL25|C9JL25_HUMAN	HSPD1	0.015284	0.601575	0.548633	0.672002
sp|Q02224|CENPE_HUMAN	CENPE	-0.0253725	-0.601466	0.548705	0.672023
sp|O60423-3|AT8B3-3_HUMAN	ATP8B3	0.0549531	0.600999	0.549015	0.672282
sp|Q92540|SMG7_HUMAN	SMG7	0.0143331	0.600828	0.549129	0.672282
sp|Q92834-6|RPGR-6_HUMAN	RPGR	0.0453539	0.600877	0.549096	0.672282
tr|H0YD73|H0YD73_HUMAN	PSMD13	0.0113973	0.600814	0.549138	0.672282
tr|B4DV51|B4DV51_HUMAN	RAN	-0.0220486	-0.600714	0.549205	0.672295
tr|M0QX77|M0QX77_HUMAN	PLCG1	-0.0207256	-0.60063	0.54926	0.672296
sp|Q9HCC0|MCCB_HUMAN	MCCC2	0.0173955	0.600517	0.549335	0.67232
sp|P10746|HEM4_HUMAN	UROS	-0.0175806	-0.600251	0.549512	0.672468
sp|Q15911|ZFHX3_HUMAN	ZFHX3	-0.0366505	-0.599951	0.549711	0.67262
sp|Q92643|GPI8_HUMAN	PIGK	0.0187453	0.599898	0.549746	0.67262
sp|Q9UNL4|ING4_HUMAN	ING4	-0.0464275	-0.599781	0.549824	0.672647
sp|P50748|KNTC1_HUMAN	KNTC1	0.0287538	0.599654	0.549908	0.672682
sp|Q9NS39|RED2_HUMAN	ADARB2	0.0410873	0.599452	0.550042	0.672779
sp|P20916|MAG_HUMAN	MAG	0.0660416	0.599349	0.550111	0.672795
sp|Q8IVV7|GID4_HUMAN	GID4	0.0292775	0.599184	0.550221	0.672862
sp|Q93096|TP4A1_HUMAN	PTP4A1	0.0193348	0.598905	0.550406	0.67302
sp|Q8NER5|ACV1C_HUMAN	ACVR1C	0.071108	0.598493	0.55068	0.673287
sp|O75506|HSBP1_HUMAN	HSBP1	0.0130339	0.598145	0.550912	0.673306
sp|P23470|PTPRG_HUMAN	PTPRG	-0.0166537	-0.598054	0.550972	0.673306
sp|Q2TBE0|C19L2_HUMAN	CWF19L2	-0.0312579	-0.598033	0.550986	0.673306
sp|Q6P161|RM54_HUMAN	MRPL54	0.027076	0.598048	0.550975	0.673306
tr|I3L356|I3L356_HUMAN	EPN2	0.027799	0.59797	0.551028	0.673306
tr|M0R2K1|M0R2K1_HUMAN	RSPH6A	-0.0420876	-0.598195	0.550878	0.673306
tr|C9J8C7|C9J8C7_HUMAN	ACSL6	-0.020368	-0.597626	0.551257	0.673518
tr|E9PPP8|E9PPP8_HUMAN	MTMR1	-0.0189535	-0.59706	0.551633	0.67391
sp|Q8IW41|MAPK5_HUMAN	MAPKAPK5	-0.0414907	-0.596772	0.551825	0.674076
sp|Q6ZT21|TMPPE_HUMAN	TMPPE	0.0203861	0.596652	0.551905	0.674106
sp|P49184|DNSL1_HUMAN	DNASE1L1	-0.0267434	-0.596459	0.552033	0.674195
sp|A0A087WSY6|KVD15_HUMAN	IGKV3D-15	0.0860562	0.595404	0.552735	0.674918
sp|P62826|RAN_HUMAN	RAN	-0.0128327	-0.595402	0.552737	0.674918
sp|Q05329|DCE2_HUMAN	GAD2	-0.0308834	-0.59532	0.552791	0.674918
sp|O15014|ZN609_HUMAN	ZNF609	0.0484476	0.594977	0.55302	0.675061
sp|Q5HYM0-2|ZC12B-2_HUMAN	ZC3H12B	0.0444985	0.594998	0.553006	0.675061
sp|Q9NWU5|RM22_HUMAN	MRPL22	0.0193606	0.594511	0.55333	0.675372
sp|O60336|MABP1_HUMAN	MAPKBP1	0.0389164	0.594321	0.553457	0.67539
sp|Q9Y2E4|DIP2C_HUMAN	DIP2C	-0.00830848	-0.594344	0.553441	0.67539
tr|A0A087WZQ5|A0A087WZQ5_HUMAN	MERTK	0.0220027	0.594101	0.553603	0.675501
sp|P46013|KI67_HUMAN	MKI67	0.0693716	0.59324	0.554177	0.676134
sp|O43909|EXTL3_HUMAN	EXTL3	0.0217318	0.593155	0.554234	0.676136
sp|P13533|MYH6_HUMAN	MYH6	0.0380686	0.593022	0.554323	0.676176
tr|A0A2R8Y793|A0A2R8Y793_HUMAN	ACTB	0.0110034	0.59286	0.554431	0.67624
sp|O60333|KIF1B_HUMAN	KIF1B	0.0101078	0.592696	0.55454	0.676305
sp|Q8TBK6-2|ZCH10-2_HUMAN	ZCCHC10	0.0319059	0.591846	0.555108	0.67689
sp|Q9H9A5|CNO10_HUMAN	CNOT10	0.0127714	0.591811	0.555131	0.67689
sp|O60936-1|NOL3-1_HUMAN	NOL3	0.019864	0.591615	0.555262	0.676913
sp|P54098|DPOG1_HUMAN	POLG	-0.0194834	-0.591537	0.555313	0.676913
sp|Q14681|KCTD2_HUMAN	KCTD2	0.0221547	0.591532	0.555317	0.676913
sp|Q9ULG6|CCPG1_HUMAN	CCPG1	0.0416621	0.590601	0.555939	0.677603
sp|Q6IPX3|TCAL6_HUMAN	TCEAL6	-0.0207664	-0.59048	0.55602	0.677633
sp|Q12986|NFX1_HUMAN	NFX1	0.0120991	0.589533	0.556652	0.67827
sp|Q6NSJ5|LRC8E_HUMAN	LRRC8E	0.0263704	0.58953	0.556654	0.67827
sp|Q9BYD3|RM04_HUMAN	MRPL4	-0.0279268	-0.589434	0.556719	0.678281
sp|Q9UBF8|PI4KB_HUMAN	PI4KB	0.0106787	0.589216	0.556864	0.678391
sp|Q9Y4C8|RBM19_HUMAN	RBM19	0.020072	0.588844	0.557113	0.678625
sp|O94850|DEND_HUMAN	DDN	0.0262772	0.588383	0.557421	0.678933
sp|P62888|RL30_HUMAN	RPL30	-0.0182425	-0.58648	0.558694	0.680347
sp|Q99797|MIPEP_HUMAN	MIPEP	0.0170133	0.586535	0.558658	0.680347
sp|Q15014|MO4L2_HUMAN	MORF4L2	0.0220301	0.585899	0.559083	0.680752
sp|P22001|KCNA3_HUMAN	KCNA3	-0.0308322	-0.585684	0.559228	0.68086
sp|Q96SN8|CK5P2_HUMAN	CDK5RAP2	0.0247994	0.584268	0.560177	0.681947
sp|O75190|DNJB6_HUMAN	DNAJB6	-0.015381	-0.584162	0.560247	0.681965
sp|Q5HYW2|NHSL2_HUMAN	NHSL2	0.0358594	0.58382	0.560477	0.682126
sp|Q99489|OXDD_HUMAN	DDO	-0.0293207	-0.583699	0.560558	0.682126
sp|Q9UIF8|BAZ2B_HUMAN	BAZ2B	-0.0333356	-0.583649	0.560591	0.682126
tr|F6RH32|F6RH32_HUMAN	CACNA1B	0.0176088	0.583629	0.560605	0.682126
sp|Q96AX1|VP33A_HUMAN	VPS33A	0.0116457	0.582877	0.561109	0.682672
tr|J3KRK4|J3KRK4_HUMAN	CDK5RAP3	0.0339509	0.582747	0.561197	0.68271
sp|Q9NS00|C1GLT_HUMAN	C1GALT1	0.0290188	0.582527	0.561344	0.682821
tr|A0A0D9SGD0|A0A0D9SGD0_HUMAN	SLC12A5	-0.0295842	-0.582266	0.561519	0.682966
sp|Q13023|AKAP6_HUMAN	AKAP6	0.0151283	0.582128	0.561612	0.68301
sp|P54278|PMS2_HUMAN	PMS2	0.0561166	0.581646	0.561936	0.683335
sp|Q9NYQ7|CELR3_HUMAN	CELSR3	-0.0304317	-0.581563	0.561992	0.683335
sp|P23443|KS6B1_HUMAN	RPS6KB1	-0.0134735	-0.580717	0.56256	0.683777
sp|P35237|SPB6_HUMAN	SERPINB6	-0.05332	-0.580698	0.562573	0.683777
sp|Q99519|NEUR1_HUMAN	NEU1	0.0353613	0.580685	0.562581	0.683777
tr|A0A0G2JR96|A0A0G2JR96_HUMAN	CYFIP1	0.0118839	0.580837	0.562479	0.683777
sp|P08174|DAF_HUMAN	CD55	-0.032919	-0.580263	0.562865	0.684054
sp|Q8WUI4|HDAC7_HUMAN	HDAC7	-0.0290607	-0.580111	0.562967	0.684109
sp|P13797-2|PLST-2_HUMAN	PLS3	0.0297875	0.579484	0.563388	0.684416
sp|Q2VWA4|SKOR2_HUMAN	SKOR2	0.0579229	0.579638	0.563285	0.684416
tr|F8W1V2|F8W1V2_HUMAN	OS9	0.0297917	0.579509	0.563371	0.684416
sp|Q13087|PDIA2_HUMAN	PDIA2	0.0587855	0.578302	0.564183	0.685313
sp|P17813|EGLN_HUMAN	ENG	0.0377407	0.578172	0.564271	0.685351
sp|A0A0J9YX94|PMA6F_HUMAN	PNMA6F	0.038191	0.577591	0.564662	0.685689
sp|P08493|MGP_HUMAN	MGP	-0.0751917	-0.57766	0.564616	0.685689
sp|Q9BX95|SGPP1_HUMAN	SGPP1	-0.0132415	-0.577343	0.564829	0.685823
sp|O95166|GBRAP_HUMAN	GABARAP	0.0192504	0.577141	0.564965	0.68592
sp|Q15637-5|SF01-5_HUMAN	SF1	0.0153224	0.576382	0.565476	0.686403
sp|Q9GZV4|IF5A2_HUMAN	EIF5A2	0.0163193	0.576452	0.565429	0.686403
sp|P09769|FGR_HUMAN	FGR	-0.0169905	-0.575809	0.565862	0.686734
sp|Q05469|LIPS_HUMAN	LIPE	0.0526356	0.575841	0.56584	0.686734
sp|Q5VT66|MARC1_HUMAN	2023-03-01	-0.0214296	-0.575596	0.566005	0.68684
sp|P78560|CRADD_HUMAN	CRADD	0.020848	0.575186	0.566281	0.687106
sp|Q8WXA3-3|RUFY2-3_HUMAN	RUFY2	0.0143971	0.574735	0.566585	0.687406
sp|Q658Y4|F91A1_HUMAN	FAM91A1	0.0153681	0.574565	0.5667	0.687408
sp|Q96A65|EXOC4_HUMAN	EXOC4	-0.00872009	-0.574632	0.566655	0.687408
sp|Q01064|PDE1B_HUMAN	PDE1B	-0.0235288	-0.574319	0.566866	0.68754
sp|Q5H9F3|BCORL_HUMAN	BCORL1	0.0509241	0.573511	0.567411	0.688133
sp|Q9Y446|PKP3_HUMAN	PKP3	0.0380799	0.573362	0.567512	0.688187
sp|Q86W34|AMZ2_HUMAN	AMZ2	-0.0289003	-0.573073	0.567707	0.688354
sp|P41091|IF2G_HUMAN	EIF2S3	-0.0388445	-0.572561	0.568052	0.688572
sp|P42677|RS27_HUMAN	RPS27	0.017825	0.572554	0.568056	0.688572
sp|Q9P2K5|MYEF2_HUMAN	MYEF2	0.0179811	0.572555	0.568056	0.688572
sp|Q49A26|GLYR1_HUMAN	GLYR1	0.0153233	0.572445	0.56813	0.688593
sp|Q9BY07|S4A5_HUMAN	SLC4A5	0.0559718	0.572262	0.568254	0.688674
sp|Q8TDX5|ACMSD_HUMAN	ACMSD	-0.0473044	-0.571878	0.568513	0.688919
sp|Q96SI1|KCD15_HUMAN	KCTD15	0.0238157	0.571651	0.568666	0.689036
sp|O43681|ASNA_HUMAN	ASNA1	-0.00885761	-0.571411	0.568829	0.689063
sp|Q14999|CUL7_HUMAN	CUL7	-0.0182263	-0.571438	0.56881	0.689063
sp|Q9NWZ3|IRAK4_HUMAN	IRAK4	0.043195	0.571367	0.568858	0.689063
tr|F6WYE2|F6WYE2_HUMAN	TRIOBP	-0.0219171	-0.571032	0.569085	0.689268
tr|H7C4I5|H7C4I5_HUMAN	CLASP2	0.0103243	0.570944	0.569144	0.689271
sp|Q06124-2|PTN11-2_HUMAN	PTPN11	0.0105705	0.570469	0.569465	0.68953
sp|Q9NSU2|TREX1_HUMAN	TREX1	-0.0247352	-0.57046	0.569471	0.68953
sp|P49795|RGS19_HUMAN	RGS19	-0.0232433	-0.570366	0.569535	0.689538
sp|P62244|RS15A_HUMAN	RPS15A	-0.0327867	-0.570209	0.569641	0.689598
sp|Q16478|GRIK5_HUMAN	GRIK5	0.0221958	0.570092	0.56972	0.689625
sp|Q13620|CUL4B_HUMAN	CUL4B	0.00984492	0.56953	0.570099	0.690016
sp|Q8WUY8|NAT14_HUMAN	NAT14	-0.0228402	-0.568732	0.57064	0.690601
sp|Q96MG8|PCMD1_HUMAN	PCMTD1	-0.0373459	-0.568608	0.570723	0.690633
sp|Q92482|AQP3_HUMAN	AQP3	-0.0705157	-0.568407	0.57086	0.690729
sp|O43149|ZZEF1_HUMAN	ZZEF1	0.00949322	0.567984	0.571145	0.691005
sp|Q7L0Q8|RHOU_HUMAN	RHOU	-0.0405974	-0.567843	0.571241	0.691005
tr|A0A0A0MR08|A0A0A0MR08_HUMAN	USP19	0.0150039	0.567818	0.571258	0.691005
tr|F6S1J4|F6S1J4_HUMAN	VPS35L	0.0223184	0.567118	0.571732	0.691509
sp|Q8TAP4|LMO3_HUMAN	LMO3	-0.0301496	-0.566915	0.57187	0.691607
sp|Q9Y4F3|MARF1_HUMAN	MARF1	-0.0233224	-0.566778	0.571962	0.69165
sp|Q6P1L5-2|F117B-2_HUMAN	FAM117B	0.0171089	0.566409	0.572212	0.691814
sp|Q9HAV4|XPO5_HUMAN	XPO5	0.0179576	0.566441	0.572191	0.691814
sp|P02671|FIBA_HUMAN	FGA	0.0915611	0.566097	0.572423	0.691978
sp|Q9H244|P2Y12_HUMAN	P2RY12	0.0425973	0.566041	0.572461	0.691978
sp|Q8N2H3|PYRD2_HUMAN	PYROXD2	-0.0512317	-0.565872	0.572576	0.692047
sp|P78563|RED1_HUMAN	ADARB1	0.0192264	0.565711	0.572685	0.692111
sp|Q96QK1|VPS35_HUMAN	VPS35	-0.0136793	-0.565617	0.572748	0.692118
sp|Q5JS37|NHLC3_HUMAN	NHLRC3	0.0258046	0.56542	0.572882	0.692211
sp|Q16698|DECR_HUMAN	DECR1	0.0180377	0.564852	0.573267	0.692607
sp|Q9NS37|ZHANG_HUMAN	CREBZF	0.101661	0.564637	0.573413	0.692715
tr|M0R0H0|M0R0H0_HUMAN	FCGRT	0.0421427	0.564366	0.573596	0.692867
sp|O14737|PDCD5_HUMAN	PDCD5	0.0106569	0.564119	0.573764	0.692974
sp|Q8TE23|TS1R2_HUMAN	TAS1R2	0.0321616	0.564069	0.573798	0.692974
tr|H7C4I0|H7C4I0_HUMAN	C3orf33	-0.0325833	-0.56364	0.574089	0.693256
sp|P51587|BRCA2_HUMAN	BRCA2	0.0264116	0.563548	0.574151	0.693262
sp|Q71H61|ILDR2_HUMAN	ILDR2	-0.0174147	-0.563184	0.574398	0.693491
sp|P11277-3|SPTB1-3_HUMAN	SPTB	-0.0164469	-0.56263	0.574775	0.693877
sp|Q12789|TF3C1_HUMAN	GTF3C1	-0.0144019	-0.562079	0.575148	0.694259
sp|O43566|RGS14_HUMAN	RGS14	0.0416899	0.561692	0.575411	0.694423
sp|P14618-2|KPYM-2_HUMAN	PKM	0.00978761	0.561679	0.57542	0.694423
sp|Q15818|NPTX1_HUMAN	NPTX1	-0.0405837	-0.561627	0.575456	0.694423
sp|P38935|SMBP2_HUMAN	IGHMBP2	0.0137319	0.561466	0.575565	0.694485
sp|Q9NYC9|DYH9_HUMAN	DNAH9	-0.0180432	-0.560453	0.576253	0.695247
sp|Q15063-3|POSTN-3_HUMAN	POSTN	0.0875424	0.560225	0.576408	0.695305
tr|D6RD63|D6RD63_HUMAN	COPS4	-0.00763491	-0.560214	0.576416	0.695305
sp|P0DJD3|RBY1A_HUMAN	RBMY1A1	-0.0341243	-0.559966	0.576585	0.69544
sp|Q96QE3|ATAD5_HUMAN	ATAD5	0.0677016	0.559711	0.576758	0.695579
sp|Q99633|PRP18_HUMAN	PRPF18	-0.0304918	-0.559523	0.576886	0.695596
sp|Q9UBB4|ATX10_HUMAN	ATXN10	0.0199764	0.559591	0.576839	0.695596
sp|Q6ZSJ8|CA122_HUMAN	C1orf122	0.0257975	0.559321	0.577023	0.695692
sp|P55957|BID_HUMAN	BID	0.0228442	0.558706	0.577442	0.695998
sp|Q8WUM9|S20A1_HUMAN	SLC20A1	0.0261726	0.558617	0.577502	0.695998
sp|Q99732|LITAF_HUMAN	LITAF	0.0712186	0.558763	0.577402	0.695998
tr|H7C507|H7C507_HUMAN	FNDC3A	0.0367861	0.55861	0.577506	0.695998
sp|Q7Z5J4|RAI1_HUMAN	RAI1	0.0240036	0.558419	0.577636	0.696086
sp|Q8IW35|CEP97_HUMAN	CEP97	0.0177675	0.557874	0.578008	0.696464
sp|P53396|ACLY_HUMAN	ACLY	0.0207439	0.557649	0.578161	0.696511
sp|Q9Y5Y9|SCNAA_HUMAN	SCN10A	0.0392298	0.557705	0.578122	0.696511
sp|Q6IAN0|DRS7B_HUMAN	DHRS7B	-0.0181048	-0.557283	0.57841	0.696672
sp|Q8WW24|TEKT4_HUMAN	TEKT4	0.0574329	0.557325	0.578381	0.696672
sp|Q96S82|UBL7_HUMAN	UBL7	-0.0200891	-0.556933	0.578648	0.696821
sp|Q9HD15|SRA1_HUMAN	SRA1	-0.0150198	-0.556977	0.578618	0.696821
tr|K4DI93|K4DI93_HUMAN	CUL4B	0.00958503	0.556651	0.57884	0.696983
sp|O60237|MYPT2_HUMAN	PPP1R12B	-0.0148127	-0.556271	0.579099	0.696998
sp|P61626|LYSC_HUMAN	LYZ	0.0685799	0.556514	0.578933	0.696998
sp|Q4ADV7|RIC1_HUMAN	RIC1	-0.0363545	-0.556222	0.579132	0.696998
sp|Q96EY4|TMA16_HUMAN	TMA16	0.0444177	0.556212	0.579139	0.696998
sp|Q9BVK2|ALG8_HUMAN	ALG8	-0.0421992	-0.556259	0.579107	0.696998
sp|A5PLN9|TPC13_HUMAN	TRAPPC13	-0.0111337	-0.555989	0.579291	0.697112
sp|A8K855|EFCB7_HUMAN	EFCAB7	-0.031029	-0.555643	0.579527	0.697327
sp|Q02127|PYRD_HUMAN	DHODH	0.0223639	0.555475	0.579642	0.697327
sp|Q8N5S1-2|S2541-2_HUMAN	SLC25A41	0.0275867	0.555524	0.579608	0.697327
sp|Q8N568-3|DCLK2-3_HUMAN	DCLK2	-0.0149867	-0.555264	0.579785	0.69743
sp|Q8IXM3|RM41_HUMAN	MRPL41	-0.0235205	-0.554956	0.579995	0.697614
sp|P19525|E2AK2_HUMAN	EIF2AK2	0.0194666	0.554346	0.580411	0.697976
tr|B8ZZ87|B8ZZ87_HUMAN	MZT2B	0.0238168	0.554347	0.580411	0.697976
sp|Q16186|ADRM1_HUMAN	ADRM1	0.0168228	0.554002	0.580645	0.698119
sp|Q86YW9|MD12L_HUMAN	MED12L	0.0515311	0.554046	0.580616	0.698119
sp|Q9Y217|MTMR6_HUMAN	MTMR6	-0.0134838	-0.553558	0.580948	0.698415
sp|Q9NYS7|WSB2_HUMAN	WSB2	-0.0383615	-0.553424	0.58104	0.698455
sp|P08185|CBG_HUMAN	SERPINA6	0.0501132	0.55266	0.581561	0.698952
sp|Q96DT5|DYH11_HUMAN	DNAH11	0.0258262	0.55265	0.581568	0.698952
sp|A6NKH3|RL37L_HUMAN	RPL37AP8	-0.0561772	-0.55227	0.581828	0.699195
sp|Q6P179|ERAP2_HUMAN	ERAP2	0.0674324	0.551835	0.582125	0.699483
sp|Q6ZMG9|CERS6_HUMAN	CERS6	-0.0283622	-0.551374	0.58244	0.699723
tr|I3L3Q4|I3L3Q4_HUMAN	GLOD4	0.0154793	0.551403	0.58242	0.699723
sp|Q9NZR1-2|TMOD2-2_HUMAN	TMOD2	0.00839896	0.551272	0.582509	0.699737
sp|Q15056-2|IF4H-2_HUMAN	EIF4H	-0.00936989	-0.550928	0.582745	0.699812
sp|Q5JS13|RGPS1_HUMAN	RALGPS1	-0.0166212	-0.550931	0.582742	0.699812
sp|Q9BXV9|GON7_HUMAN	GON7	-0.0402257	-0.55095	0.582729	0.699812
sp|P48739-2|PIPNB-2_HUMAN	PITPNB	-0.0105489	-0.550611	0.582961	0.700003
tr|B1AP13|B1AP13_HUMAN	CD55	-0.0311245	-0.550431	0.583084	0.700081
sp|Q58FG0|HS905_HUMAN	HSP90AA5P	0.019341	0.550316	0.583162	0.700106
sp|Q9ULX5|RN112_HUMAN	RNF112	0.0210796	0.549333	0.583835	0.700844
tr|A0A140TA45|A0A140TA45_HUMAN	VARS2	0.0190583	0.548968	0.584084	0.701074
sp|Q6V1X1|DPP8_HUMAN	DPP8	-0.0145252	-0.548716	0.584257	0.701212
sp|P30046|DOPD_HUMAN	DDT	0.0339598	0.548403	0.584471	0.7014
sp|P03952|KLKB1_HUMAN	KLKB1	-0.0463208	-0.547829	0.584864	0.701732
sp|Q8N0U4|F185A_HUMAN	FAM185A	-0.018996	-0.547887	0.584824	0.701732
sp|P51153|RAB13_HUMAN	RAB13	0.0131972	0.547628	0.585001	0.701828
sp|P11055|MYH3_HUMAN	MYH3	0.0364015	0.547433	0.585135	0.701919
sp|Q9P0L0|VAPA_HUMAN	VAPA	-0.00876289	-0.546629	0.585685	0.70251
sp|O60936|NOL3_HUMAN	NOL3	0.0165579	0.54654	0.585746	0.702514
sp|Q15526|SURF1_HUMAN	SURF1	0.0237044	0.545751	0.586287	0.703093
tr|H3BVC7|H3BVC7_HUMAN	RPS15A	-0.0342919	-0.545529	0.586439	0.703206
sp|P20339|RAB5A_HUMAN	RAB5A	0.0106357	0.545361	0.586554	0.703275
sp|Q8WZ73|RFFL_HUMAN	RFFL	0.032504	0.545133	0.586711	0.703323
tr|H0YIR5|H0YIR5_HUMAN	MORC3	0.0441762	0.545148	0.5867	0.703323
sp|Q01955|CO4A3_HUMAN	COL4A3	0.0362007	0.544927	0.586852	0.703423
sp|Q9NVH2|INT7_HUMAN	INTS7	0.0364087	0.544795	0.586942	0.703462
sp|P00747|PLMN_HUMAN	PLG	0.0580227	0.543969	0.587509	0.704071
sp|Q8IYW5|RN168_HUMAN	RNF168	-0.049113	-0.543615	0.587752	0.704293
sp|O43399-4|TPD54-4_HUMAN	TPD52L2	0.0107071	0.543375	0.587916	0.704351
tr|B7ZKP5|B7ZKP5_HUMAN	ASTN2	0.0191975	0.543452	0.587863	0.704351
tr|C9JMT3|C9JMT3_HUMAN	GRM7	0.0299331	0.543033	0.588151	0.704563
sp|Q9GZU1|MCLN1_HUMAN	MCOLN1	0.0369428	0.542391	0.588592	0.705021
sp|Q8IWI9-3|MGAP-3_HUMAN	MGA	0.0400225	0.54183	0.588977	0.705413
sp|O00755|WNT7A_HUMAN	WNT7A	0.0988406	0.541733	0.589043	0.705423
sp|O15056|SYNJ2_HUMAN	SYNJ2	0.031924	0.541422	0.589257	0.705582
sp|Q9NY47|CA2D2_HUMAN	CACNA2D2	0.0198398	0.54137	0.589292	0.705582
sp|O15254|ACOX3_HUMAN	ACOX3	0.0243077	0.540844	0.589654	0.705807
sp|Q9BQC3|DPH2_HUMAN	DPH2	-0.0267835	-0.540862	0.589641	0.705807
sp|Q9C0A0|CNTP4_HUMAN	CNTNAP4	-0.0164327	-0.540894	0.58962	0.705807
sp|Q6IA69|NADE_HUMAN	NADSYN1	-0.0170154	-0.540588	0.58983	0.705878
sp|Q9UP83|COG5_HUMAN	COG5	-0.0114771	-0.540673	0.589772	0.705878
sp|O00292-2|LFTY2-2_HUMAN	LEFTY2	0.0465133	0.540006	0.59023	0.706148
sp|O00408|PDE2A_HUMAN	PDE2A	-0.0304269	-0.540095	0.590169	0.706148
sp|P50336|PPOX_HUMAN	PPOX	-0.0232624	-0.540068	0.590188	0.706148
sp|P61026|RAB10_HUMAN	RAB10	-0.0133177	-0.539612	0.590501	0.706402
sp|Q9HAT2|SIAE_HUMAN	SIAE	-0.0263373	-0.538951	0.590955	0.706877
sp|A0A0A0MS15|HV349_HUMAN	IGHV3-49	-0.0745446	-0.538652	0.591161	0.707053
tr|H3BMM5|H3BMM5_HUMAN	NA	0.010638	0.538361	0.591361	0.707223
sp|Q9UQC2|GAB2_HUMAN	GAB2	-0.0188817	-0.537365	0.592047	0.707973
sp|Q8TBB5|KLDC4_HUMAN	KLHDC4	-0.022403	-0.53697	0.592319	0.708159
tr|B8ZZZ9|B8ZZZ9_HUMAN	TSGA10	0.0417803	0.53697	0.592319	0.708159
sp|Q96IY1|NSL1_HUMAN	NSL1	-0.0285198	-0.536449	0.592678	0.708518
sp|Q8N3D4|EH1L1_HUMAN	EHBP1L1	0.0320158	0.536224	0.592832	0.708633
tr|A0A3B3IS56|A0A3B3IS56_HUMAN	EIF2B5	0.0134931	0.536069	0.592939	0.708692
sp|Q5T9C9|PI5L1_HUMAN	PIP5KL1	-0.0230543	-0.535865	0.59308	0.70879
sp|P51841|GUC2F_HUMAN	GUCY2F	0.0470283	0.535723	0.593178	0.708837
sp|Q9H4B0|OSGP2_HUMAN	OSGEPL1	0.0263661	0.534987	0.593685	0.709374
sp|O75665|OFD1_HUMAN	OFD1	0.0321953	0.534901	0.593744	0.709374
sp|Q9HAV7|GRPE1_HUMAN	GRPEL1	-0.0143462	-0.534692	0.593888	0.709477
sp|O95208|EPN2_HUMAN	EPN2	-0.0212353	-0.533672	0.594591	0.710107
sp|Q13402|MYO7A_HUMAN	MYO7A	0.0237617	0.533822	0.594488	0.710107
tr|A0A0A0MRP3|A0A0A0MRP3_HUMAN	PTGER3	0.0349601	0.533711	0.594564	0.710107
sp|P41250|GARS_HUMAN	GARS	-0.00922635	-0.533296	0.594851	0.710277
sp|Q8IZH2|XRN1_HUMAN	XRN1	0.0116879	0.533315	0.594838	0.710277
tr|K7ES02|K7ES02_HUMAN	BLMH	-0.0143811	-0.53321	0.59491	0.710278
sp|P61009|SPCS3_HUMAN	SPCS3	0.0161523	0.532694	0.595266	0.710634
sp|O00499-10|BIN1-10_HUMAN	BIN1	-0.0299526	-0.532301	0.595537	0.710748
sp|O43822|CF410_HUMAN	CFAP410	0.0318485	0.532355	0.5955	0.710748
sp|Q01668|CAC1D_HUMAN	CACNA1D	-0.0226531	-0.532438	0.595443	0.710748
sp|Q5BKX6|S45A4_HUMAN	SLC45A4	-0.0349217	-0.532007	0.59574	0.71092
sp|O60287|NPA1P_HUMAN	URB1	-0.0373311	-0.531263	0.596254	0.711463
sp|Q9NQZ2|SAS10_HUMAN	UTP3	-0.023691	-0.530742	0.596614	0.711823
sp|P13861|KAP2_HUMAN	PRKAR2A	-0.0119461	-0.530264	0.596944	0.711868
sp|Q12974-2|TP4A2-2_HUMAN	PTP4A2	0.0230923	0.530446	0.596819	0.711868
sp|Q9BSE5|SPEB_HUMAN	AGMAT	-0.0548746	-0.5303	0.59692	0.711868
tr|A0A0U1RQE9|A0A0U1RQE9_HUMAN	QARS	0.0155432	0.530569	0.596733	0.711868
tr|E9PKX9|E9PKX9_HUMAN	MBP	0.06552	0.530408	0.596845	0.711868
sp|Q9P015|RM15_HUMAN	MRPL15	-0.0224222	-0.529533	0.59745	0.712331
tr|C9IZ93|C9IZ93_HUMAN	UBE2F	0.0207281	0.529538	0.597446	0.712331
sp|O43866|CD5L_HUMAN	CD5L	0.0669793	0.529364	0.597566	0.712399
sp|Q96D09|GASP2_HUMAN	GPRASP2	-0.0155105	-0.529087	0.597758	0.712518
sp|Q9HCR9|PDE11_HUMAN	PDE11A	-0.0344183	-0.52905	0.597783	0.712518
sp|Q8N8U9|BMPER_HUMAN	BMPER	0.0250093	0.528727	0.598007	0.712645
sp|Q9H1J1|REN3A_HUMAN	UPF3A	-0.038594	-0.528772	0.597975	0.712645
sp|Q53R41|FAKD1_HUMAN	FASTKD1	-0.0280094	-0.528624	0.598078	0.71266
sp|Q9Y2K2|SIK3_HUMAN	SIK3	-0.013963	-0.528507	0.598159	0.712687
sp|Q8IVI9|NOSTN_HUMAN	NOSTRIN	-0.0246573	-0.528389	0.598241	0.712714
sp|Q14527|HLTF_HUMAN	HLTF	0.0244443	0.528164	0.598396	0.712829
sp|O75648|MTU1_HUMAN	TRMU	-0.0306241	-0.528022	0.598494	0.712876
sp|Q92729|PTPRU_HUMAN	PTPRU	0.0150777	0.527525	0.598838	0.713216
sp|Q6P6B7|ANR16_HUMAN	ANKRD16	0.032626	0.527369	0.598946	0.713275
sp|Q68CQ7|GL8D1_HUMAN	GLT8D1	0.0362383	0.526981	0.599215	0.713525
sp|Q9NRA8|4ET_HUMAN	EIF4ENIF1	-0.0126749	-0.526885	0.599281	0.713525
sp|Q9UBF8-2|PI4KB-2_HUMAN	PI4KB	0.00962291	0.526811	0.599333	0.713525
sp|Q13002|GRIK2_HUMAN	GRIK2	-0.0148229	-0.52664	0.599451	0.713596
sp|O94983|CMTA2_HUMAN	CAMTA2	-0.0241873	-0.526283	0.599698	0.713679
sp|P62879|GBB2_HUMAN	GNB2	-0.00952303	-0.525728	0.600082	0.713679
sp|Q15370|ELOB_HUMAN	ELOB	-0.00825017	-0.526357	0.599647	0.713679
sp|Q6IS24|GLT17_HUMAN	GALNT17	-0.0238524	-0.525819	0.600019	0.713679
sp|Q8NB25|F184A_HUMAN	FAM184A	-0.014658	-0.52626	0.599714	0.713679
sp|Q96MD2|CL066_HUMAN	C12orf66	0.0278469	0.525987	0.599903	0.713679
sp|Q99614|TTC1_HUMAN	TTC1	-0.0121088	-0.52569	0.600109	0.713679
sp|Q9NSK7|CS012_HUMAN	C19orf12	-0.0301	-0.52587	0.599984	0.713679
sp|Q9NWR8|MCUB_HUMAN	MCUB	0.0335108	0.526073	0.599844	0.713679
tr|Q5VTI5|Q5VTI5_HUMAN	PLEKHA6	-0.0140259	-0.52595	0.599929	0.713679
tr|M0QYX1|M0QYX1_HUMAN	SELENOW	-0.0224556	-0.525557	0.600201	0.713719
sp|O95198|KLHL2_HUMAN	KLHL2	-0.0286617	-0.525206	0.600444	0.713939
sp|Q9UDW1|QCR9_HUMAN	UQCR10	-0.0316609	-0.52501	0.60058	0.71403
sp|Q9BXJ9|NAA15_HUMAN	NAA15	-0.010879	-0.52488	0.60067	0.714067
sp|P07196|NFL_HUMAN	NEFL	0.0460666	0.524761	0.600753	0.714096
sp|P58658|EVA1C_HUMAN	EVA1C	0.0432987	0.523876	0.601366	0.714755
sp|P62081|RS7_HUMAN	RPS7	-0.0540387	-0.523553	0.60159	0.714951
sp|Q9NSA3|CNBP1_HUMAN	CTNNBIP1	-0.0228028	-0.523362	0.601723	0.715039
sp|Q9BS92|NPS3B_HUMAN	NIPSNAP3B	-0.0352529	-0.523236	0.60181	0.715072
tr|H3BQS6|H3BQS6_HUMAN	CENPT	-0.0606979	-0.522655	0.602213	0.715481
sp|Q8N3J5-2|PPM1K-2_HUMAN	PPM1K	0.022914	0.522401	0.602389	0.715621
sp|P43897|EFTS_HUMAN	TSFM	-0.0196983	-0.521953	0.6027	0.71585
sp|Q9Y4B5|MTCL1_HUMAN	MTCL1	-0.0123452	-0.521959	0.602696	0.71585
sp|Q5VSL9|STRP1_HUMAN	STRIP1	-0.0101071	-0.521636	0.60292	0.716041
sp|P50238|CRIP1_HUMAN	CRIP1	0.0783073	0.521297	0.603156	0.716251
sp|O14498|ISLR_HUMAN	ISLR	-0.0320864	-0.520222	0.603902	0.717024
tr|H0Y770|H0Y770_HUMAN	DEPDC5	-0.0110948	-0.52019	0.603925	0.717024
sp|Q9NP90|RAB9B_HUMAN	RAB9B	-0.0138937	-0.520092	0.603993	0.717035
sp|O94929-2|ABLM3-2_HUMAN	ABLIM3	0.013952	0.519686	0.604275	0.717089
sp|Q5JTH9-2|RRP12-2_HUMAN	RRP12	0.01504	0.519893	0.604131	0.717089
sp|Q96AX2-3|RAB37-3_HUMAN	RAB37	-0.0239923	-0.519695	0.604268	0.717089
tr|A8MZI4|A8MZI4_HUMAN	RAB37	-0.0239923	-0.519695	0.604268	0.717089
sp|Q8IWJ2|GCC2_HUMAN	GCC2	-0.012287	-0.519458	0.604433	0.717206
sp|Q07021|C1QBP_HUMAN	C1QBP	-0.0131953	-0.518643	0.604999	0.717809
sp|Q6ZWB6|KCTD8_HUMAN	KCTD8	0.0223453	0.518223	0.605292	0.718086
sp|Q9Y3D0|CIA2B_HUMAN	CIAO2B	0.0181567	0.517257	0.605964	0.718813
sp|Q676U5|A16L1_HUMAN	ATG16L1	-0.0128074	-0.517088	0.606081	0.718882
tr|J3KSU8|J3KSU8_HUMAN	DYM	0.0417401	0.516747	0.606318	0.719093
tr|Q5JXR6|Q5JXR6_HUMAN	ZNFX1	0.0122933	0.516567	0.606444	0.719171
sp|Q8N9B8|RGF1A_HUMAN	RASGEF1A	0.029423	0.516358	0.606589	0.719254
sp|Q9H3E2|SNX25_HUMAN	SNX25	0.0151115	0.516297	0.606632	0.719254
sp|Q9Y4H2|IRS2_HUMAN	IRS2	-0.0134677	-0.515978	0.606854	0.719447
sp|Q9Y3Q0|NALD2_HUMAN	NAALAD2	0.032101	0.515853	0.606941	0.71948
sp|O43847|NRDC_HUMAN	NRDC	0.0127084	0.515702	0.607046	0.719534
sp|Q6GYQ0|RGPA1_HUMAN	RALGAPA1	-0.0079587	-0.515499	0.607187	0.719632
sp|Q6AI39|BICRL_HUMAN	BICRAL	-0.0303411	-0.515006	0.60753	0.719924
sp|Q86W10|CP4Z1_HUMAN	CYP4Z1	-0.0843846	-0.514974	0.607553	0.719924
sp|Q5HYK7|SH319_HUMAN	SH3D19	0.0238893	0.51419	0.608099	0.720502
sp|O00194|RB27B_HUMAN	RAB27B	0.0386868	0.513803	0.608369	0.720751
sp|Q9GZT8|NIF3L_HUMAN	NIF3L1	-0.01776	-0.513445	0.608619	0.720976
sp|Q10588|BST1_HUMAN	BST1	0.0411062	0.513338	0.608693	0.720994
sp|Q96RE7|NACC1_HUMAN	NACC1	0.0162511	0.512884	0.60901	0.721299
sp|Q9Y5Y5|PEX16_HUMAN	PEX16	-0.0161183	-0.512713	0.609128	0.721369
sp|O95858|TSN15_HUMAN	TSPAN15	0.0480235	0.512038	0.6096	0.721857
sp|Q96CB9|NSUN4_HUMAN	NSUN4	-0.020839	-0.511676	0.609852	0.722085
sp|P02533|K1C14_HUMAN	KRT14	-0.0548139	-0.511224	0.610167	0.722318
sp|Q13011|ECH1_HUMAN	ECH1	0.0140171	0.511256	0.610145	0.722318
sp|Q8WTV0-2|SCRB1-2_HUMAN	SCARB1	-0.0180219	-0.51103	0.610303	0.722408
sp|A0A1B0GUI7|BRDOS_HUMAN	BRD3OS	-0.0216189	-0.510749	0.610499	0.7225
sp|Q9P1Z3|HCN3_HUMAN	HCN3	-0.0241966	-0.510759	0.610492	0.7225
sp|Q9BUB5|MKNK1_HUMAN	MKNK1	0.026529	0.510516	0.610662	0.722622
sp|Q8NB14-2|UBP38-2_HUMAN	USP38	-0.0279321	-0.509761	0.611189	0.723124
sp|Q9NZJ9|NUDT4_HUMAN	NUDT4	-0.0165184	-0.509738	0.611205	0.723124
sp|Q96AG4|LRC59_HUMAN	LRRC59	0.011511	0.508711	0.611923	0.723902
sp|O95486|SC24A_HUMAN	SEC24A	0.0103774	0.508185	0.612291	0.724267
tr|H0YIK6|H0YIK6_HUMAN	SCYL2	0.0222047	0.507743	0.612599	0.724561
sp|Q96K17|BT3L4_HUMAN	BTF3L4	0.0139563	0.506816	0.613247	0.725257
sp|Q63HM9|PLCX3_HUMAN	PLCXD3	0.0222717	0.506439	0.613512	0.725499
tr|I3L2J0|I3L2J0_HUMAN	CIC	0.0131648	0.505749	0.613994	0.725999
sp|Q7Z7F0|KHDC4_HUMAN	KHDC4	0.0279635	0.505663	0.614055	0.726
sp|Q8TAV0|FA76A_HUMAN	FAM76A	-0.0438647	-0.505543	0.614138	0.726028
sp|P46109|CRKL_HUMAN	CRKL	0.00926157	0.505355	0.61427	0.726049
sp|Q8WXD2|SCG3_HUMAN	SCG3	-0.0246478	-0.505347	0.614275	0.726049
sp|P15531|NDKA_HUMAN	NME1	-0.0119776	-0.504372	0.614959	0.726786
tr|A0A0A6YYB3|A0A0A6YYB3_HUMAN	ARHGEF9	-0.0173487	-0.502894	0.615994	0.727938
sp|P23258|TBG1_HUMAN	TUBG1	0.0134292	0.501975	0.616638	0.728558
sp|P84022|SMAD3_HUMAN	SMAD3	-0.0186767	-0.501981	0.616634	0.728558
sp|Q6ZVK8|NUD18_HUMAN	NUDT18	0.0145406	0.501315	0.617101	0.729034
sp|Q8NFX7|STXB6_HUMAN	STXBP6	-0.0227309	-0.501058	0.617282	0.729176
sp|Q96NL0|RUN3B_HUMAN	RUNDC3B	0.0210872	0.500831	0.617441	0.729294
sp|Q96MR6|CFA57_HUMAN	CFAP57	-0.053549	-0.500585	0.617613	0.729426
sp|O00442|RTCA_HUMAN	RTCA	0.0181289	0.499779	0.618179	0.729981
sp|P48745|CCN3_HUMAN	CCN3	-0.0301803	-0.499744	0.618203	0.729981
sp|O60243|H6ST1_HUMAN	HS6ST1	-0.0199016	-0.499388	0.618454	0.730206
sp|O15037|KHNYN_HUMAN	KHNYN	-0.0264958	-0.497335	0.619896	0.731837
sp|P32418-3|NAC1-3_HUMAN	SLC8A1	-0.0158525	-0.497146	0.620029	0.731908
sp|Q9BXL6|CAR14_HUMAN	CARD14	-0.0323724	-0.497079	0.620076	0.731908
tr|I3L4Z6|I3L4Z6_HUMAN	GOSR2	0.0262212	0.496956	0.620162	0.731939
sp|Q9HA47|UCK1_HUMAN	UCK1	-0.0124366	-0.495585	0.621126	0.733005
sp|P25685|DNJB1_HUMAN	DNAJB1	0.0134747	0.495454	0.621218	0.733043
sp|Q13698|CAC1S_HUMAN	CACNA1S	-0.0227531	-0.495254	0.621359	0.733137
sp|P11274|BCR_HUMAN	BCR	-0.0118483	-0.495107	0.621463	0.733189
sp|P50151|GBG10_HUMAN	GNG10	-0.0236993	-0.494221	0.622086	0.733853
sp|Q13474|DRP2_HUMAN	DRP2	-0.0386958	-0.494109	0.622165	0.733875
sp|P60866|RS20_HUMAN	RPS20	0.0273033	0.493478	0.62261	0.734328
sp|Q9H9C1|SPE39_HUMAN	VIPAS39	-0.0113321	-0.493384	0.622676	0.734334
sp|O14559|RHG33_HUMAN	ARHGAP33	-0.0133989	-0.493286	0.622744	0.734344
tr|K7EJC8|K7EJC8_HUMAN	GOSR1	-0.0110401	-0.493113	0.622867	0.734417
sp|Q9BPY3|F118B_HUMAN	FAM118B	-0.0214717	-0.49274	0.623129	0.734655
sp|Q9UJZ1|STML2_HUMAN	STOML2	-0.0148474	-0.492189	0.623517	0.735041
sp|O15379|HDAC3_HUMAN	HDAC3	0.0223048	0.492006	0.623647	0.735123
sp|O14910|LIN7A_HUMAN	LIN7A	-0.0161691	-0.491769	0.623814	0.735194
tr|A0A087WZ62|A0A087WZ62_HUMAN	NA	0.0141105	0.491748	0.623829	0.735194
sp|Q8TCD1|CR032_HUMAN	C18orf32	0.0173879	0.491658	0.623891	0.735197
sp|O43325|LYRM1_HUMAN	LYRM1	-0.0232325	-0.491526	0.623985	0.735236
tr|A0A096LNH2|A0A096LNH2_HUMAN	EFCAB8	-0.0251767	-0.49133	0.624123	0.735256
tr|E5RK44|E5RK44_HUMAN	MPP2	0.0258385	0.491368	0.624096	0.735256
sp|Q9UKV8|AGO2_HUMAN	AGO2	0.0081804	0.491234	0.624191	0.735264
sp|B5MCY1|TDR15_HUMAN	TDRD15	-0.0263876	-0.4906	0.624638	0.735719
tr|A0A2U3U043|A0A2U3U043_HUMAN	KCTD1	0.0158555	0.490495	0.624712	0.735735
sp|P10827-2|THA-2_HUMAN	THRA	0.0285	0.489727	0.625254	0.735879
sp|Q14C86|GAPD1_HUMAN	GAPVD1	-0.00905138	-0.489731	0.62525	0.735879
sp|Q86VQ6|TRXR3_HUMAN	TXNRD3	0.0353192	0.489668	0.625295	0.735879
sp|Q9BQG2|NUD12_HUMAN	NUDT12	0.0270097	0.490034	0.625037	0.735879
sp|Q9H4E7|DEFI6_HUMAN	DEF6	0.0260672	0.489691	0.625279	0.735879
sp|Q9NTN9|SEM4G_HUMAN	SEMA4G	0.0340238	0.489697	0.625275	0.735879
sp|Q9NY35|CLDN1_HUMAN	CLDND1	-0.030185	-0.489681	0.625286	0.735879
tr|H0YJ04|H0YJ04_HUMAN	RALGAPA1	-0.0123996	-0.489636	0.625318	0.735879
sp|O43736|ITM2A_HUMAN	ITM2A	-0.0402412	-0.48928	0.625569	0.736064
sp|O75419|CDC45_HUMAN	CDC45	0.0250032	0.48924	0.625597	0.736064
sp|Q8IWV2|CNTN4_HUMAN	CNTN4	0.0172725	0.487984	0.626484	0.737037
sp|Q13822-2|ENPP2-2_HUMAN	ENPP2	0.0379046	0.486263	0.6277	0.738395
sp|Q6P1L5|F117B_HUMAN	FAM117B	0.0135938	0.485711	0.62809	0.738682
sp|Q96NS5|ASB16_HUMAN	ASB16	0.0368979	0.485659	0.628126	0.738682
tr|A0A2R8YDM9|A0A2R8YDM9_HUMAN	ATXN2	0.00900953	0.485823	0.62801	0.738682
tr|E7EQN9|E7EQN9_HUMAN	INPP4B	-0.0112322	-0.483983	0.629312	0.740005
sp|Q96JQ0|PCD16_HUMAN	DCHS1	0.0130937	0.483887	0.62938	0.740013
sp|P09455-2|RET1-2_HUMAN	RBP1	0.0278586	0.483284	0.629806	0.740443
sp|Q14669-2|TRIPC-2_HUMAN	TRIP12	-0.00992356	-0.482959	0.630037	0.740642
sp|O94983-3|CMTA2-3_HUMAN	CAMTA2	-0.0224495	-0.48219	0.630581	0.741211
sp|Q7Z7A4|PXK_HUMAN	PXK	0.0272448	0.482083	0.630657	0.741228
sp|P35442|TSP2_HUMAN	THBS2	-0.0307113	-0.481499	0.63107	0.741642
sp|Q6NYC1|JMJD6_HUMAN	JMJD6	0.0252278	0.480552	0.631742	0.742287
sp|Q8WZ42-12|TITIN-12_HUMAN	TTN	0.0125192	0.480562	0.631735	0.742287
sp|Q92630|DYRK2_HUMAN	DYRK2	0.0279796	0.479332	0.632607	0.743232
sp|Q8NC67|NETO2_HUMAN	NETO2	-0.0163502	-0.479235	0.632675	0.74324
sp|P62140|PP1B_HUMAN	PPP1CB	-0.00789291	-0.479006	0.632838	0.74336
sp|Q6P2M8|KCC1B_HUMAN	PNCK	-0.022461	-0.478632	0.633103	0.743599
sp|P50851-2|LRBA-2_HUMAN	LRBA	0.00887739	0.478445	0.633236	0.743683
tr|H0YAC1|H0YAC1_HUMAN	KLKB1	-0.0358004	-0.477842	0.633663	0.744113
sp|Q8NEP7|KLDC9_HUMAN	KLHDC9	0.0235077	0.476845	0.634371	0.744729
sp|Q9NPA0|EMC7_HUMAN	EMC7	0.0117913	0.476904	0.634329	0.744729
tr|A0A087X255|A0A087X255_HUMAN	MID1	0.0193374	0.476955	0.634293	0.744729
sp|Q15735|PI5PA_HUMAN	INPP5J	-0.0155192	-0.47669	0.634481	0.744786
tr|H0Y9Y7|H0Y9Y7_HUMAN	TACC2	-0.0292254	-0.476462	0.634643	0.744904
sp|Q12824|SNF5_HUMAN	SMARCB1	0.0128031	0.476197	0.634831	0.744981
sp|Q8TDW0|LRC8C_HUMAN	LRRC8C	0.0106482	0.476279	0.634773	0.744981
sp|Q16647|PTGIS_HUMAN	PTGIS	0.0398522	0.475926	0.635024	0.745135
sp|O75600|KBL_HUMAN	GCAT	0.0424233	0.475326	0.63545	0.745522
sp|Q9BYJ9|YTHD1_HUMAN	YTHDF1	0.00963297	0.475256	0.635499	0.745522
sp|Q9Y375|CIA30_HUMAN	NDUFAF1	-0.0178721	-0.475203	0.635538	0.745522
sp|P34932|HSP74_HUMAN	HSPA4	-0.00912696	-0.475068	0.635633	0.745562
tr|A0A0J9YW05|A0A0J9YW05_HUMAN	NPIPA1	0.0234059	0.474805	0.635821	0.745709
sp|P00395|COX1_HUMAN	MT-CO1	-0.0522293	-0.474367	0.636132	0.745769
sp|P37268|FDFT_HUMAN	FDFT1	-0.0261518	-0.474518	0.636024	0.745769
sp|Q58FG1|HS904_HUMAN	HSP90AA4P	-0.0192302	-0.474202	0.636249	0.745769
sp|Q8ND90|PNMA1_HUMAN	PNMA1	0.020459	0.47458	0.63598	0.745769
sp|Q9NXG6|P4HTM_HUMAN	P4HTM	-0.0217186	-0.474399	0.636109	0.745769
sp|Q9Y371-2|SHLB1-2_HUMAN	SH3GLB1	0.00942379	0.474218	0.636237	0.745769
tr|H0YJD6|H0YJD6_HUMAN	DNAL1	-0.0211062	-0.474129	0.636301	0.745769
sp|O95218|ZRAB2_HUMAN	ZRANB2	0.0171074	0.47256	0.637417	0.747002
sp|P02100|HBE_HUMAN	HBE1	-0.0632633	-0.472352	0.637564	0.747002
tr|H3BV15|H3BV15_HUMAN	NUP93	0.0168417	0.472304	0.637599	0.747002
tr|Q6ZSL5|Q6ZSL5_HUMAN	DOCK9	0.0109402	0.472383	0.637543	0.747002
sp|O43529|CHSTA_HUMAN	CHST10	-0.0353013	-0.472152	0.637707	0.747056
sp|Q9UJ83|HACL1_HUMAN	HACL1	-0.0250633	-0.471676	0.638045	0.747381
sp|Q13822|ENPP2_HUMAN	ENPP2	0.0371688	0.471535	0.638146	0.747426
sp|Q9Y450|HBS1L_HUMAN	HBS1L	0.0111569	0.471438	0.638215	0.747435
sp|Q96MT7|CFA44_HUMAN	CFAP44	-0.038075	-0.471084	0.638467	0.747658
sp|Q6NUQ1|RINT1_HUMAN	RINT1	0.01625	0.470401	0.638953	0.748155
sp|Q9ULC8|ZDHC8_HUMAN	ZDHHC8	0.0160963	0.470268	0.639048	0.748194
sp|Q9UKU0|ACSL6_HUMAN	ACSL6	-0.0160608	-0.469949	0.639275	0.748388
sp|Q9UJW0|DCTN4_HUMAN	DCTN4	-0.0107047	-0.469727	0.639434	0.748502
tr|E9PI14|E9PI14_HUMAN	MRPL16	-0.0252703	-0.469547	0.639562	0.748579
tr|F8W1N5|F8W1N5_HUMAN	NACA	0.0117827	0.46944	0.639638	0.748596
sp|Q9ULK0|GRID1_HUMAN	GRID1	-0.00894472	-0.469278	0.639754	0.74866
sp|Q13099|IFT88_HUMAN	IFT88	-0.0177135	-0.46912	0.639866	0.748702
sp|Q53RE8|ANR39_HUMAN	ANKRD39	0.0218652	0.468967	0.639975	0.748702
sp|Q6QNY1|BL1S2_HUMAN	BLOC1S2	0.0136005	0.468988	0.63996	0.748702
sp|P04062|GLCM_HUMAN	GBA	0.0165838	0.468383	0.640392	0.749117
sp|P08514|ITA2B_HUMAN	ITGA2B	-0.0289784	-0.468017	0.640652	0.749289
sp|Q9Y4C4|MFHA1_HUMAN	MFHAS1	0.0302478	0.468004	0.640662	0.749289
sp|Q86V21-2|AACS-2_HUMAN	AACS	-0.0185385	-0.467059	0.641335	0.750004
sp|Q6P1K8|T2H2L_HUMAN	GTF2H2C	0.0314557	0.466743	0.641561	0.750196
sp|Q9Y4P1|ATG4B_HUMAN	ATG4B	0.0170994	0.465843	0.642203	0.750875
sp|Q9H0E7|UBP44_HUMAN	USP44	-0.0185628	-0.465708	0.642299	0.750915
sp|Q9Y231|FUT9_HUMAN	FUT9	-0.018867	-0.465427	0.6425	0.751077
tr|A0A0U1RR79|A0A0U1RR79_HUMAN	QARS	0.0423609	0.464758	0.642978	0.751564
sp|P29375|KDM5A_HUMAN	KDM5A	-0.0227274	-0.464432	0.64321	0.75166
sp|Q6SJ93|F111B_HUMAN	FAM111B	-0.0400366	-0.464508	0.643156	0.75166
tr|Q5QPI9|Q5QPI9_HUMAN	ENTPD6	-0.02605	-0.464383	0.643246	0.75166
sp|P00414|COX3_HUMAN	MT-CO3	-0.0639118	-0.464204	0.643373	0.751736
tr|A0A0U1RRE1|A0A0U1RRE1_HUMAN	2023-09-07	-0.00896221	-0.463577	0.643821	0.752188
tr|S4R3N1|S4R3N1_HUMAN	HSPE1-MOB4	0.00867219	0.46325	0.644054	0.752388
sp|P47224|MSS4_HUMAN	RABIF	-0.0134495	-0.46315	0.644126	0.752399
sp|Q06033|ITIH3_HUMAN	ITIH3	0.0301226	0.463001	0.644233	0.752452
sp|Q6ZTW0|TPGS1_HUMAN	TPGS1	-0.0182511	-0.462836	0.64435	0.752501
sp|Q9ULL1|PKHG1_HUMAN	PLEKHG1	-0.0201641	-0.462768	0.644399	0.752501
sp|Q4G0X4|KCD21_HUMAN	KCTD21	-0.0192623	-0.462621	0.644504	0.752552
sp|P54803|GALC_HUMAN	GALC	0.037513	0.462199	0.644806	0.752832
sp|P48547-2|KCNC1-2_HUMAN	KCNC1	0.031058	0.462063	0.644903	0.752872
sp|Q9UBS9|SUCO_HUMAN	SUCO	0.0114237	0.461341	0.645419	0.753402
sp|Q3KR37|ASTRB_HUMAN	GRAMD1B	-0.0106416	-0.460933	0.645712	0.753671
sp|Q96E39|RMXL1_HUMAN	RBMXL1	0.0141618	0.46058	0.645964	0.753893
sp|Q92896|GSLG1_HUMAN	GLG1	0.0111936	0.460266	0.646188	0.754083
sp|Q6P2H3|CEP85_HUMAN	CEP85	0.0242489	0.459496	0.646739	0.754607
sp|Q96CS7-4|PKHB2-4_HUMAN	PLEKHB2	0.0248767	0.459383	0.64682	0.754607
tr|D6RD17|D6RD17_HUMAN	JCHAIN	-0.0841649	-0.459379	0.646823	0.754607
sp|Q49A17|GLTL6_HUMAN	GALNTL6	0.0264836	0.459021	0.64708	0.754822
sp|Q68DH5|LMBD2_HUMAN	LMBRD2	0.0177464	0.45888	0.64718	0.754822
sp|Q99674|CGRE1_HUMAN	CGREF1	-0.0229086	-0.45886	0.647195	0.754822
sp|Q9NRW7|VPS45_HUMAN	VPS45	0.00881426	0.45848	0.647467	0.754995
tr|A0A2R8Y5H3|A0A2R8Y5H3_HUMAN	COL4A3BP	0.00947295	0.458561	0.647409	0.754995
sp|Q9UPQ0-10|LIMC1-10_HUMAN	LIMCH1	0.0132888	0.458163	0.647694	0.755187
sp|Q5T4D3|TMTC4_HUMAN	TMTC4	-0.0213356	-0.458025	0.647793	0.75523
sp|P38159|RBMX_HUMAN	RBMX	0.0138223	0.457255	0.648344	0.755728
sp|Q9UPQ0-7|LIMC1-7_HUMAN	LIMCH1	-0.0142122	-0.457336	0.648286	0.755728
sp|Q6P9B9|INT5_HUMAN	INTS5	-0.0314178	-0.457076	0.648473	0.755733
sp|Q9H0P0-1|5NT3A-1_HUMAN	NT5C3A	0.0136231	0.457135	0.64843	0.755733
sp|P36896|ACV1B_HUMAN	ACVR1B	-0.0185572	-0.456905	0.648596	0.755803
sp|O60427|FADS1_HUMAN	FADS1	-0.0431163	-0.456474	0.648904	0.756047
tr|H7BYW6|H7BYW6_HUMAN	PDGFA	0.0342347	0.456438	0.64893	0.756047
sp|P02675|FIBB_HUMAN	FGB	0.0704082	0.456009	0.649238	0.756189
sp|P26641|EF1G_HUMAN	EEF1G	-0.00791052	-0.45608	0.649187	0.756189
sp|Q8TEU7-2|RPGF6-2_HUMAN	RAPGEF6	-0.0101038	-0.456165	0.649126	0.756189
sp|Q96L93|KI16B_HUMAN	KIF16B	-0.0187953	-0.45581	0.64938	0.756282
sp|Q8N1I0|DOCK4_HUMAN	DOCK4	0.0132631	0.455471	0.649623	0.756347
sp|Q8N2Y8|RUSC2_HUMAN	RUSC2	-0.0181074	-0.45549	0.64961	0.756347
sp|Q9NYU1|UGGG2_HUMAN	UGGT2	0.0167332	0.455583	0.649543	0.756347
sp|O14662-3|STX16-3_HUMAN	STX16	0.0232045	0.455168	0.64984	0.756528
sp|P51687|SUOX_HUMAN	SUOX	0.0120639	0.455013	0.649952	0.756585
sp|P15884|ITF2_HUMAN	TCF4	-0.0285349	-0.454888	0.650042	0.756617
tr|A0A1B0GWK2|A0A1B0GWK2_HUMAN	KAZN	-0.0115058	-0.454629	0.650228	0.756761
sp|P48051|KCNJ6_HUMAN	KCNJ6	-0.0198848	-0.454448	0.650357	0.75684
tr|F5H7A5|F5H7A5_HUMAN	CLPB	-0.0132085	-0.454087	0.650616	0.757068
sp|Q8NBJ9|SIDT2_HUMAN	SIDT2	-0.0170547	-0.453614	0.650956	0.757318
sp|Q9NRF2|SH2B1_HUMAN	SH2B1	-0.00863357	-0.453698	0.650895	0.757318
sp|O14656|TOR1A_HUMAN	TOR1A	-0.0166149	-0.453474	0.651056	0.757337
sp|Q96NL0-4|RUN3B-4_HUMAN	RUNDC3B	0.0166032	0.453417	0.651097	0.757337
tr|G3V4F5|G3V4F5_HUMAN	ATXN3	-0.0143887	-0.453331	0.651159	0.757337
sp|Q14997|PSME4_HUMAN	PSME4	0.0268049	0.453026	0.651378	0.757519
sp|Q9NVV4-2|PAPD1-2_HUMAN	MTPAP	-0.0166517	-0.452686	0.651622	0.75773
sp|P0C2W1|FBSP1_HUMAN	FBXO45	0.0136013	0.451626	0.652383	0.758543
sp|Q9H993|ARMT1_HUMAN	ARMT1	-0.0110353	-0.451287	0.652627	0.758753
sp|A4D161-2|F221A-2_HUMAN	FAM221A	0.0246165	0.451189	0.652697	0.758763
sp|Q99627|CSN8_HUMAN	COPS8	0.0109676	0.450951	0.652868	0.758889
sp|P46736|BRCC3_HUMAN	BRCC3	0.00805652	0.450744	0.653017	0.758917
sp|Q8TAG5|VTM2A_HUMAN	VSTM2A	-0.0308033	-0.450757	0.653008	0.758917
sp|Q04637|IF4G1_HUMAN	EIF4G1	0.00899698	0.450186	0.653418	0.75931
sp|Q9Y237|PIN4_HUMAN	PIN4	0.0195503	0.449871	0.653644	0.759501
sp|O75691|UTP20_HUMAN	UTP20	0.0126251	0.449365	0.654008	0.759851
sp|P07357|CO8A_HUMAN	C8A	0.0338352	0.448404	0.654699	0.760435
sp|Q00534|CDK6_HUMAN	CDK6	0.0361779	0.448503	0.654628	0.760435
sp|Q14669-3|TRIPC-3_HUMAN	TRIP12	-0.00916101	-0.44845	0.654666	0.760435
sp|O60476|MA1A2_HUMAN	MAN1A2	0.018552	0.448193	0.654852	0.760539
sp|P55285|CADH6_HUMAN	CDH6	-0.0146369	-0.448027	0.654971	0.760605
sp|P49848|TAF6_HUMAN	TAF6	0.0173934	0.447865	0.655088	0.760668
tr|A0A0U1RQE4|A0A0U1RQE4_HUMAN	SH3D19	0.0205517	0.447751	0.65517	0.760691
sp|P17658|KCNA6_HUMAN	KCNA6	-0.0194049	-0.447268	0.655517	0.761022
sp|Q92734|TFG_HUMAN	TFG	0.00689806	0.446926	0.655763	0.761234
sp|Q16322|KCA10_HUMAN	KCNA10	-0.0374802	-0.446721	0.655911	0.761333
sp|Q96AQ8|MCUR1_HUMAN	MCUR1	-0.017977	-0.44657	0.65602	0.761386
sp|O95861|BPNT1_HUMAN	BPNT1	0.0181838	0.446019	0.656416	0.761774
sp|Q13507-2|TRPC3-2_HUMAN	TRPC3	-0.0356322	-0.445729	0.656625	0.761943
tr|A0A2R8Y5A1|A0A2R8Y5A1_HUMAN	TJP2	-0.0246905	-0.445625	0.6567	0.761958
sp|Q7Z6M4|MTEF4_HUMAN	MTERF4	0.0205125	0.445316	0.656923	0.762143
sp|Q96GV9|CE030_HUMAN	C5orf30	0.0178912	0.445006	0.657146	0.76233
sp|P78348|ASIC1_HUMAN	ASIC1	-0.0152035	-0.4445	0.657511	0.76268
sp|Q9NX47|MARH5_HUMAN	2023-03-05	0.0319491	0.44419	0.657734	0.762866
sp|Q674X7-3|KAZRN-3_HUMAN	KAZN	-0.0129804	-0.443786	0.658026	0.763131
sp|Q7L8J4|3BP5L_HUMAN	SH3BP5L	-0.0134342	-0.443374	0.658323	0.763403
sp|Q96JE7-3|SC16B-3_HUMAN	SEC16B	-0.0431117	-0.443053	0.658554	0.763569
sp|Q9UBK7|RBL2A_HUMAN	RABL2A	-0.0164076	-0.442966	0.658617	0.763569
tr|B5MC22|B5MC22_HUMAN	MTFP1	-0.030175	-0.442914	0.658654	0.763569
sp|P61020|RAB5B_HUMAN	RAB5B	-0.00813921	-0.442412	0.659016	0.763912
sp|Q9NYQ6|CELR1_HUMAN	CELSR1	-0.0266846	-0.442329	0.659076	0.763912
sp|Q86WA8|LONP2_HUMAN	LONP2	0.0174166	0.441416	0.659735	0.764603
tr|E9PNW5|E9PNW5_HUMAN	C4orf50	0.0191393	0.441164	0.659917	0.76474
sp|Q13613|MTMR1_HUMAN	MTMR1	-0.00919641	-0.440586	0.660334	0.765151
sp|Q6GYQ0-3|RGPA1-3_HUMAN	RALGAPA1	-0.00855495	-0.440414	0.660458	0.765222
sp|P0CW24|PNM6A_HUMAN	PNMA6A	-0.0211642	-0.439164	0.661361	0.766195
sp|Q9NS85|CAH10_HUMAN	CA10	-0.0197929	-0.439053	0.661442	0.766215
sp|Q8NFZ8|CADM4_HUMAN	CADM4	0.0212735	0.438951	0.661515	0.766227
sp|Q75WM6|H1FNT_HUMAN	H1FNT	0.0602096	0.438827	0.661604	0.766258
sp|Q9NRA2|S17A5_HUMAN	SLC17A5	0.0190353	0.438366	0.661937	0.76657
sp|Q9UIA9|XPO7_HUMAN	XPO7	0.00821397	0.437935	0.662249	0.766858
sp|O15050|TRNK1_HUMAN	TRANK1	0.0408988	0.43691	0.66299	0.767643
sp|Q6ZMI3|GLDN_HUMAN	GLDN	-0.0417719	-0.43612	0.663562	0.768231
sp|P55822|SH3BG_HUMAN	SH3BGR	-0.0289825	-0.435883	0.663733	0.768356
sp|Q8N3X1|FNBP4_HUMAN	FNBP4	0.0275089	0.435605	0.663934	0.768443
tr|A0A087WZK0|A0A087WZK0_HUMAN	DHPS	-0.0255548	-0.43561	0.66393	0.768443
tr|K7EIT4|K7EIT4_HUMAN	YWHAE	0.00685081	0.435515	0.663999	0.768445
tr|H0YCC4|H0YCC4_HUMAN	CHID1	-0.0232064	-0.435377	0.6641	0.768488
sp|P56705|WNT4_HUMAN	WNT4	0.0358698	0.435152	0.664262	0.768529
sp|Q9NVV4|PAPD1_HUMAN	MTPAP	-0.0154384	-0.435176	0.664244	0.768529
tr|E7ETN3|E7ETN3_HUMAN	NA	0.0515234	0.4348	0.664517	0.768751
sp|Q9H2U1|DHX36_HUMAN	DHX36	-0.00804811	-0.434483	0.664746	0.768943
sp|O95822|DCMC_HUMAN	MLYCD	-0.0119265	-0.434367	0.66483	0.768967
sp|Q5R3F8|PPR29_HUMAN	ELFN2	-0.0200094	-0.43396	0.665125	0.769235
sp|A6NMZ7|CO6A6_HUMAN	COL6A6	0.0335912	0.433671	0.665334	0.76936
sp|O94916|NFAT5_HUMAN	NFAT5	0.0107166	0.433635	0.66536	0.76936
tr|G5EA03|G5EA03_HUMAN	LIMCH1	0.0122622	0.433505	0.665455	0.769396
sp|Q6NT76|HMBX1_HUMAN	HMBOX1	0.0347782	0.433184	0.665687	0.769519
sp|Q8TBF5|PIGX_HUMAN	PIGX	-0.0219255	-0.433225	0.665657	0.769519
sp|Q9Y6G5|COMDA_HUMAN	COMMD10	-0.0347255	-0.433017	0.665808	0.769585
sp|Q92901|RL3L_HUMAN	RPL3L	-0.0192365	-0.432675	0.666055	0.769798
sp|Q8IY63|AMOL1_HUMAN	AMOTL1	0.0161944	0.432513	0.666173	0.76986
sp|P46779|RL28_HUMAN	RPL28	0.0201435	0.432153	0.666434	0.770089
sp|Q14669|TRIPC_HUMAN	TRIP12	-0.00851406	-0.431677	0.666779	0.770414
sp|Q8N4T8|CBR4_HUMAN	CBR4	0.0262744	0.431529	0.666886	0.770464
sp|O00506|STK25_HUMAN	STK25	-0.0104017	-0.431403	0.666978	0.770497
sp|P55212|CASP6_HUMAN	CASP6	0.030053	0.431135	0.667172	0.770648
tr|D6RDJ2|D6RDJ2_HUMAN	RPS23	-0.0220621	-0.430934	0.667317	0.770743
sp|Q9UNF0-2|PACN2-2_HUMAN	PACSIN2	-0.00987869	-0.430752	0.667449	0.770792
tr|J3QLT8|J3QLT8_HUMAN	DCC	0.015375	0.4307	0.667487	0.770792
tr|H3BTQ3|H3BTQ3_HUMAN	SLC19A1	0.0218227	0.430601	0.667559	0.770802
tr|A0A2R8Y4Z8|A0A2R8Y4Z8_HUMAN	CCDC9	0.00957353	0.430354	0.667738	0.770935
tr|C9J2C7|C9J2C7_HUMAN	NT5C1B-RDH14	-0.0200763	-0.43023	0.667828	0.770966
tr|A0A0B4J1W3|A0A0B4J1W3_HUMAN	NAA15	-0.00853873	-0.430027	0.667975	0.771063
tr|B4E2Q0|B4E2Q0_HUMAN	ATP2C1	0.0121548	0.429871	0.668088	0.77112
sp|Q8N0W4|NLGNX_HUMAN	NLGN4X	-0.0138003	-0.429417	0.668418	0.771427
sp|P48739|PIPNB_HUMAN	PITPNB	-0.00827567	-0.428953	0.668754	0.771669
sp|Q8NB37|GALD1_HUMAN	GATD1	0.0118395	0.428957	0.668751	0.771669
sp|P19784|CSK22_HUMAN	CSNK2A2	-0.0080818	-0.428624	0.668993	0.771871
sp|Q9ULC8-3|ZDHC8-3_HUMAN	ZDHHC8	0.0149009	0.428185	0.669312	0.772019
tr|D6RHZ7|D6RHZ7_HUMAN	RAP1GDS1	0.0171637	0.428305	0.669225	0.772019
tr|H7BZD9|H7BZD9_HUMAN	NAV1	0.0198912	0.428215	0.66929	0.772019
sp|P05091|ALDH2_HUMAN	ALDH2	0.0136161	0.428079	0.669389	0.772034
sp|Q14C86-6|GAPD1-6_HUMAN	GAPVD1	-0.00784628	-0.427738	0.669637	0.772247
sp|Q8NDP4|ZN439_HUMAN	ZNF439	-0.033678	-0.427478	0.669825	0.772391
sp|A1Z1Q3-1|MACD2-1_HUMAN	MACROD2	-0.0174055	-0.427276	0.669972	0.772487
sp|Q9GZT6|CC90B_HUMAN	CCDC90B	0.0173446	0.427081	0.670113	0.772576
sp|P13196|HEM1_HUMAN	ALAS1	0.023323	0.426701	0.670389	0.772821
tr|K7EN32|K7EN32_HUMAN	ECSIT	0.0228409	0.426609	0.670457	0.772826
sp|Q9H6R6|ZDHC6_HUMAN	ZDHHC6	0.0341618	0.426451	0.670571	0.772884
sp|O60333-2|KIF1B-2_HUMAN	KIF1B	0.0073567	0.426109	0.67082	0.773097
sp|Q9H7P6|MB12B_HUMAN	MVB12B	0.0129976	0.42591	0.670964	0.773191
sp|Q9NSY1-3|BMP2K-3_HUMAN	BMP2K	0.0108865	0.425818	0.671031	0.773194
sp|A4UGR9|XIRP2_HUMAN	XIRP2	0.0372887	0.425633	0.671166	0.773276
tr|E9PJD7|E9PJD7_HUMAN	CYHR1	0.0174219	0.425401	0.671334	0.773397
sp|Q53FP2|TM35A_HUMAN	TMEM35A	0.019096	0.425113	0.671543	0.773419
sp|Q9BYX2|TBD2A_HUMAN	TBC1D2	-0.0690169	-0.425111	0.671545	0.773419
sp|Q9Y3Y2|CHTOP_HUMAN	CHTOP	-0.0178628	-0.425217	0.671468	0.773419
sp|Q93073|SBP2L_HUMAN	SECISBP2L	0.0184295	0.424503	0.671987	0.773855
sp|O43766|LIAS_HUMAN	LIAS	-0.0168259	-0.423935	0.6724	0.774192
sp|Q9UGJ0|AAKG2_HUMAN	PRKAG2	-0.00953746	-0.423925	0.672407	0.774192
sp|O15067|PUR4_HUMAN	PFAS	0.00925703	0.423767	0.672522	0.774251
tr|A0A0G2JMB2|A0A0G2JMB2_HUMAN	IGHA2	0.0699492	0.423494	0.67272	0.774406
sp|O75223-4|GGCT-4_HUMAN	GGCT	-0.025734	-0.423332	0.672838	0.774434
sp|P02549|SPTA1_HUMAN	SPTA1	0.0389361	0.423198	0.672935	0.774434
sp|Q9BQ70|TCF25_HUMAN	TCF25	0.010723	0.423264	0.672887	0.774434
tr|A0A087WWD6|A0A087WWD6_HUMAN	PTPRT	-0.017686	-0.423004	0.673077	0.774523
sp|Q96LW4|PRIPO_HUMAN	PRIMPOL	-0.0351154	-0.422447	0.673482	0.774843
sp|Q9H1A4|APC1_HUMAN	ANAPC1	-0.0082184	-0.422481	0.673458	0.774843
sp|Q96AA3|RFT1_HUMAN	RFT1	0.0213634	0.422024	0.67379	0.77505
sp|Q9NVR0|KLH11_HUMAN	KLHL11	-0.0109803	-0.422075	0.673753	0.77505
sp|O95373|IPO7_HUMAN	IPO7	-0.00854851	-0.421743	0.673995	0.775138
sp|Q9UPN4|CP131_HUMAN	CEP131	-0.0140497	-0.421748	0.673991	0.775138
sp|O94875-10|SRBS2-10_HUMAN	SORBS2	0.0255266	0.421283	0.674329	0.775173
sp|Q15170-2|TCAL1-2_HUMAN	TCEAL1	-0.0194775	-0.42154	0.674142	0.775173
sp|Q969Y2|GTPB3_HUMAN	GTPBP3	-0.0153326	-0.421175	0.674408	0.775173
sp|Q9Y2Q3|GSTK1_HUMAN	GSTK1	-0.0260052	-0.421426	0.674226	0.775173
tr|C9JPD5|C9JPD5_HUMAN	PDE2A	-0.0247467	-0.421362	0.674272	0.775173
tr|H0YID6|H0YID6_HUMAN	KRT79	-0.0412239	-0.421196	0.674393	0.775173
sp|Q9BV57|MTND_HUMAN	ADI1	0.0246093	0.419937	0.675309	0.776136
tr|I3L364|I3L364_HUMAN	AKAP1	0.0221266	0.419605	0.675552	0.776341
sp|A2A3N6|PIPSL_HUMAN	PIPSL	-0.00978472	-0.419494	0.675633	0.776361
sp|P27037|AVR2A_HUMAN	ACVR2A	-0.0179506	-0.418907	0.67606	0.776411
sp|P51665|PSMD7_HUMAN	PSMD7	0.00970738	0.419278	0.67579	0.776411
sp|Q13155-2|AIMP2-2_HUMAN	AIMP2	0.0107177	0.419105	0.675916	0.776411
sp|Q6IPR1|ETFR1_HUMAN	ETFRF1	0.0360995	0.419151	0.675883	0.776411
sp|Q8IW41-2|MAPK5-2_HUMAN	MAPKAPK5	-0.0285204	-0.41897	0.676014	0.776411
sp|Q9H3S1|SEM4A_HUMAN	SEMA4A	-0.0213076	-0.418943	0.676034	0.776411
sp|Q9H1C7|CYTM1_HUMAN	CYSTM1	0.0181609	0.418461	0.676385	0.776711
sp|Q13310|PABP4_HUMAN	PABPC4	0.00592261	0.418202	0.676574	0.776855
sp|Q5QGS0|NEXMI_HUMAN	NEXMIF	0.0438458	0.417976	0.676739	0.776971
sp|Q9Y2W3|S45A1_HUMAN	SLC45A1	-0.0127975	-0.417717	0.676928	0.777114
sp|Q9Y3R5|DOP2_HUMAN	DOP1B	0.0103778	0.417117	0.677365	0.777542
sp|Q15262|PTPRK_HUMAN	PTPRK	-0.0142442	-0.416964	0.677477	0.777597
sp|Q5F1R6|DJC21_HUMAN	DNAJC21	0.0139273	0.416195	0.678038	0.778168
sp|O76021|RL1D1_HUMAN	RSL1D1	0.0213345	0.415917	0.67824	0.778253
sp|Q6P597|KLC3_HUMAN	KLC3	-0.0136246	-0.415936	0.678227	0.778253
sp|Q96BT3|CENPT_HUMAN	CENPT	-0.0458887	-0.415528	0.678524	0.778358
sp|Q9NQ39|RS10L_HUMAN	RPS10P5	0.0116384	0.415583	0.678484	0.778358
tr|A0A0J9YY34|A0A0J9YY34_HUMAN	NHSL2	0.0262884	0.415696	0.678402	0.778358
sp|Q6T4P5|PLPR3_HUMAN	PLPPR3	0.0171634	0.415255	0.678724	0.778433
sp|Q99569|PKP4_HUMAN	PKP4	-0.00780177	-0.415175	0.678782	0.778433
sp|Q9Y6Y1|CMTA1_HUMAN	CAMTA1	-0.0309935	-0.415244	0.678732	0.778433
sp|Q8TCU4|ALMS1_HUMAN	ALMS1	0.0308883	0.414583	0.679214	0.778855
sp|Q6PKH6|DR4L2_HUMAN	DHRS4L2	0.0413043	0.414229	0.679472	0.778863
sp|Q8TB92|HMGC2_HUMAN	HMGCLL1	-0.0145054	-0.414254	0.679454	0.778863
sp|Q9BSF8|BTBDA_HUMAN	BTBD10	-0.0155235	-0.414222	0.679478	0.778863
tr|A0A140T8Y9|A0A140T8Y9_HUMAN	RNF39	0.0250808	0.414296	0.679424	0.778863
sp|P16452|EPB42_HUMAN	EPB42	0.0430266	0.413872	0.679733	0.778902
sp|P29353|SHC1_HUMAN	SHC1	0.0256323	0.413842	0.679756	0.778902
sp|Q4G176|ACSF3_HUMAN	ACSF3	0.016084	0.413804	0.679783	0.778902
sp|Q7LBR1|CHM1B_HUMAN	CHMP1B	0.0101005	0.413737	0.679832	0.778902
tr|C9JAF1|C9JAF1_HUMAN	MFF	-0.023879	-0.413743	0.679828	0.778902
sp|P49917|DNLI4_HUMAN	LIG4	0.0206044	0.413062	0.680325	0.77932
sp|Q5T440|CAF17_HUMAN	IBA57	0.0101806	0.413105	0.680294	0.77932
sp|Q2PPJ7|RGPA2_HUMAN	RALGAPA2	0.020786	0.412398	0.68081	0.779768
tr|A0A2R8Y6D7|A0A2R8Y6D7_HUMAN	KCNIP2	-0.02317	-0.412351	0.680845	0.779768
sp|P05106|ITB3_HUMAN	ITGB3	0.0247994	0.412129	0.681007	0.77988
sp|P23467|PTPRB_HUMAN	PTPRB	-0.0246451	-0.411959	0.681131	0.779949
sp|Q8NFV4|ABHDB_HUMAN	ABHD11	0.0162955	0.411479	0.681482	0.780277
sp|P20290|BTF3_HUMAN	BTF3	0.0135472	0.410756	0.68201	0.780735
tr|M0QZM9|M0QZM9_HUMAN	NAPA	-0.0195115	-0.410787	0.681988	0.780735
sp|P31321|KAP1_HUMAN	PRKAR1B	0.0113571	0.410606	0.682121	0.780788
tr|E7ERD7|E7ERD7_HUMAN	ACSL6	-0.0143825	-0.409886	0.682647	0.781316
sp|Q9BY21|GPR87_HUMAN	GPR87	0.0233857	0.409743	0.682751	0.781363
sp|Q5SW79-2|CE170-2_HUMAN	CEP170	0.00580954	0.409515	0.682918	0.78148
sp|Q06124|PTN11_HUMAN	PTPN11	0.00720599	0.409228	0.683128	0.781646
sp|Q9H4D0|CSTN2_HUMAN	CLSTN2	-0.0173667	-0.408988	0.683304	0.7817
tr|A0A3B3IUB9|A0A3B3IUB9_HUMAN	BIRC6	-0.00817999	-0.409028	0.683275	0.7817
sp|P54253|ATX1_HUMAN	ATXN1	-0.0130777	-0.408715	0.683504	0.781708
sp|Q7Z2T5|TRM1L_HUMAN	TRMT1L	0.0188856	0.408863	0.683395	0.781708
sp|Q969H8|MYDGF_HUMAN	MYDGF	0.00690636	0.408718	0.683502	0.781708
sp|P01780|HV307_HUMAN	IGHV3-7	0.0580415	0.408583	0.6836	0.781745
sp|P54687-5|BCAT1-5_HUMAN	BCAT1	-0.0146384	-0.408041	0.683997	0.782125
sp|Q9HD67|MYO10_HUMAN	MYO10	0.0117806	0.407679	0.684262	0.782354
sp|Q9NXH9|TRM1_HUMAN	TRMT1	0.0112472	0.407537	0.684366	0.782399
sp|Q96CP6|ASTRA_HUMAN	GRAMD1A	0.0102251	0.407437	0.68444	0.78241
sp|Q9H999|PANK3_HUMAN	PANK3	0.0148267	0.407306	0.684535	0.782445
tr|V9GYT2|V9GYT2_HUMAN	ANKRD29	0.0482135	0.406992	0.684765	0.782635
tr|A8MQ07|A8MQ07_HUMAN	RAPGEF5	-0.0146324	-0.406845	0.684872	0.782684
sp|O43776|SYNC_HUMAN	NARS	-0.0109334	-0.406161	0.685374	0.78271
sp|Q8IY17|PLPL6_HUMAN	PNPLA6	0.0123393	0.406659	0.685009	0.78271
sp|Q8N465|D2HDH_HUMAN	D2HGDH	-0.0231336	-0.406364	0.685225	0.78271
sp|Q8N5T2|TBC19_HUMAN	TBC1D19	-0.0361028	-0.406023	0.685475	0.78271
sp|Q9H7D7-2|WDR26-2_HUMAN	WDR26	-0.00837214	-0.406095	0.685422	0.78271
sp|Q9H7D7|WDR26_HUMAN	WDR26	-0.00837214	-0.406095	0.685422	0.78271
sp|Q9HC36|MRM3_HUMAN	MRM3	0.0169099	0.406136	0.685392	0.78271
tr|A0A0J9YW40|A0A0J9YW40_HUMAN	TMEM132E	0.0149691	0.406181	0.685359	0.78271
tr|A0A3B3IT28|A0A3B3IT28_HUMAN	KIF1A	-0.00652998	-0.406363	0.685226	0.78271
sp|P53396-2|ACLY-2_HUMAN	ACLY	0.0152444	0.40551	0.685851	0.783037
sp|Q9ULK4-2|MED23-2_HUMAN	MED23	0.0199435	0.405456	0.685891	0.783037
sp|Q9Y4F9-2|RIPR2-2_HUMAN	RIPOR2	0.0155339	0.404562	0.686546	0.783711
sp|Q9NVN8|GNL3L_HUMAN	GNL3L	0.0225951	0.404092	0.68689	0.783957
tr|A0A3F2YNW9|A0A3F2YNW9_HUMAN	KIF1A	-0.00659261	-0.404131	0.686862	0.783957
sp|A6NKN8|PC4L1_HUMAN	PCP4L1	-0.0372463	-0.403214	0.687534	0.784582
sp|Q86YB8|ERO1B_HUMAN	ERO1B	0.0281519	0.40317	0.687567	0.784582
sp|P54252|ATX3_HUMAN	ATXN3	-0.00824566	-0.402811	0.68783	0.784661
sp|Q9HCU4|CELR2_HUMAN	CELSR2	-0.00756966	-0.402887	0.687774	0.784661
sp|Q9HD23|MRS2_HUMAN	MRS2	-0.0199517	-0.402904	0.687762	0.784661
sp|O95398|RPGF3_HUMAN	RAPGEF3	0.0103015	0.402349	0.688169	0.784901
sp|Q09470|KCNA1_HUMAN	KCNA1	-0.0312078	-0.402414	0.688121	0.784901
sp|Q15397|PUM3_HUMAN	PUM3	0.0182009	0.402132	0.688328	0.785008
sp|P21860|ERBB3_HUMAN	ERBB3	0.0238138	0.401585	0.68873	0.785179
sp|P41440-3|S19A1-3_HUMAN	SLC19A1	0.021491	0.401576	0.688736	0.785179
sp|P43243|MATR3_HUMAN	MATR3	0.00981887	0.401781	0.688586	0.785179
tr|A0A0J9YW54|A0A0J9YW54_HUMAN	RALGAPB	-0.00850973	-0.401742	0.688614	0.785179
tr|A6NJD9|A6NJD9_HUMAN	MRPL23	0.0333536	0.401327	0.688919	0.785313
sp|P63165|SUMO1_HUMAN	SUMO1	-0.0118948	-0.400895	0.689236	0.785527
sp|Q86XS8|GOLI_HUMAN	RNF130	0.0181194	0.400953	0.689194	0.785527
sp|P26373|RL13_HUMAN	RPL13	0.0188654	0.400642	0.689422	0.785613
sp|Q8WVX9|FACR1_HUMAN	FAR1	0.0193085	0.400617	0.689441	0.785613
sp|Q8IZF0|NALCN_HUMAN	NALCN	-0.0208403	-0.399922	0.689951	0.785904
sp|Q96L96|ALPK3_HUMAN	ALPK3	0.0335379	0.399949	0.689931	0.785904
tr|F8WCI5|F8WCI5_HUMAN	C3orf33	0.0279647	0.400056	0.689852	0.785904
tr|J3QKL5|J3QKL5_HUMAN	MBP	0.0507305	0.399917	0.689955	0.785904
sp|Q7Z3E5|ARMC9_HUMAN	ARMC9	0.0114239	0.399688	0.690122	0.786021
sp|Q4AE62|GTDC1_HUMAN	GTDC1	0.0157252	0.399184	0.690493	0.786191
sp|Q8N488|RYBP_HUMAN	RYBP	-0.0230047	-0.399189	0.690489	0.786191
sp|Q96JG8|MAGD4_HUMAN	MAGED4	-0.0128212	-0.399248	0.690446	0.786191
sp|Q9UG01|IF172_HUMAN	IFT172	0.0239699	0.399133	0.690531	0.786191
tr|Q5JUD3|Q5JUD3_HUMAN	DOCK9	0.0121178	0.398379	0.691085	0.786748
sp|Q9Y2P8|RCL1_HUMAN	RCL1	-0.0203138	-0.398221	0.6912	0.786806
tr|H0YIU4|H0YIU4_HUMAN	PPP1R1A	0.0211807	0.398039	0.691334	0.786885
tr|A0A1B0GUI1|A0A1B0GUI1_HUMAN	RALGAPA1	0.00546058	0.397802	0.691508	0.787009
sp|O60423|AT8B3_HUMAN	ATP8B3	0.0397749	0.397302	0.691876	0.787222
sp|P20073|ANXA7_HUMAN	ANXA7	-0.0146944	-0.397284	0.69189	0.787222
sp|Q9UM13|APC10_HUMAN	ANAPC10	0.0195443	0.397431	0.691781	0.787222
tr|H0YAK1|H0YAK1_HUMAN	GRSF1	0.00869323	0.396916	0.69216	0.787456
sp|O94979|SC31A_HUMAN	SEC31A	-0.00473874	-0.396777	0.692262	0.78747
sp|Q12756|KIF1A_HUMAN	KIF1A	-0.00643697	-0.396723	0.692302	0.78747
sp|Q9H0P0-2|5NT3A-2_HUMAN	NT5C3A	0.0118638	0.396389	0.692547	0.787675
sp|Q06481-6|APLP2-6_HUMAN	APLP2	0.0088342	0.395595	0.693132	0.78823
sp|Q6ZNW5|GDPP1_HUMAN	GDPGP1	-0.0184348	-0.39555	0.693165	0.78823
sp|O14657|TOR1B_HUMAN	TOR1B	-0.0230837	-0.395225	0.693404	0.788355
sp|P39210|MPV17_HUMAN	MPV17	-0.0189071	-0.395246	0.693389	0.788355
sp|Q9BT78|CSN4_HUMAN	COPS4	-0.00586051	-0.394979	0.693585	0.788487
sp|Q14692|BMS1_HUMAN	BMS1	-0.0277605	-0.39478	0.693732	0.788579
sp|P28340|DPOD1_HUMAN	POLD1	0.0127668	0.394687	0.6938	0.788583
sp|O75578|ITA10_HUMAN	ITGA10	-0.0190428	-0.393773	0.694473	0.789274
sp|P62910|RL32_HUMAN	RPL32	0.0140508	0.393548	0.694639	0.789358
sp|Q00765|REEP5_HUMAN	REEP5	-0.0120143	-0.393496	0.694677	0.789358
tr|B3VCF5|B3VCF5_HUMAN	CHN2	-0.018337	-0.393344	0.694789	0.789412
sp|Q8IVL1|NAV2_HUMAN	NAV2	-0.0168719	-0.392887	0.695125	0.78972
tr|H0Y9V7|H0Y9V7_HUMAN	ATP2C1	0.0110719	0.392482	0.695424	0.789985
sp|Q15773|MLF2_HUMAN	MLF2	-0.0148088	-0.392164	0.695658	0.790103
sp|Q6ZN54|DEFI8_HUMAN	DEF8	0.0138557	0.392232	0.695608	0.790103
sp|Q9BYT8|NEUL_HUMAN	NLN	0.0160513	0.391989	0.695787	0.790176
sp|P22033|MUTA_HUMAN	MMUT	0.0164589	0.39163	0.696051	0.790402
sp|Q9NR09|BIRC6_HUMAN	BIRC6	-0.0072176	-0.391084	0.696454	0.790785
sp|Q9Y6H1|CHCH2_HUMAN	CHCHD2	-0.0275006	-0.38996	0.697283	0.791653
tr|A0A044PY82|A0A044PY82_HUMAN	MISP3	-0.0188391	-0.389618	0.697535	0.791865
sp|Q13310-2|PABP4-2_HUMAN	PABPC4	0.0055114	0.389181	0.697857	0.792157
sp|Q9NPJ3|ACO13_HUMAN	ACOT13	-0.0140683	-0.388749	0.698176	0.792297
sp|Q9NR31|SAR1A_HUMAN	SAR1A	-0.009447	-0.388793	0.698143	0.792297
tr|A0A286YFF8|A0A286YFF8_HUMAN	MON2	-0.00801559	-0.388908	0.698059	0.792297
sp|Q9HCI6-2|K1586-2_HUMAN	KIAA1586	0.0621879	0.388611	0.698278	0.792338
sp|Q9HAP6|LIN7B_HUMAN	LIN7B	-0.00983612	-0.388268	0.698531	0.792551
sp|P17987|TCPA_HUMAN	TCP1	-0.00536276	-0.38815	0.698618	0.792576
sp|Q13442|HAP28_HUMAN	PDAP1	0.00833882	0.387347	0.699211	0.793126
sp|Q8IXQ4|GPAM1_HUMAN	GPALPP1	0.0134961	0.387316	0.699234	0.793126
sp|Q8N6T7|SIR6_HUMAN	SIRT6	0.030055	0.3864	0.69991	0.793819
sp|Q8N9M1|CS047_HUMAN	C19orf47	-0.0243567	-0.386048	0.70017	0.79404
tr|H7BYR8|H7BYR8_HUMAN	MBP	0.0514495	0.385159	0.700826	0.79471
tr|Q5T3L9|Q5T3L9_HUMAN	UROS	0.0121237	0.38475	0.701128	0.794979
sp|O60238|BNI3L_HUMAN	BNIP3L	-0.0283405	-0.384074	0.701628	0.795471
tr|F5H103|F5H103_HUMAN	PAAF1	0.0102218	0.382997	0.702425	0.7963
sp|P16452-2|EPB42-2_HUMAN	EPB42	0.0389757	0.382805	0.702566	0.796386
sp|C9J7I0|UMAD1_HUMAN	UMAD1	0.0158004	0.382714	0.702634	0.796388
sp|Q14807|KIF22_HUMAN	KIF22	0.0219757	0.382428	0.702845	0.796554
sp|Q9H019|MFR1L_HUMAN	MTFR1L	-0.0100174	-0.38195	0.703199	0.79688
tr|A0A0D9SGA5|A0A0D9SGA5_HUMAN	SLC12A5	-0.0358488	-0.38094	0.703946	0.797652
sp|P27144|KAD4_HUMAN	AK4	0.0137063	0.38005	0.704604	0.798324
sp|Q330K2|NDUF6_HUMAN	NDUFAF6	0.0277519	0.378785	0.705541	0.799236
sp|Q9BST9|RTKN_HUMAN	RTKN	0.0328314	0.378832	0.705506	0.799236
sp|Q5SW79|CE170_HUMAN	CEP170	0.00528605	0.378539	0.705723	0.799368
sp|P11387|TOP1_HUMAN	TOP1	0.0110043	0.378241	0.705944	0.799451
sp|Q9UBL0|ARP21_HUMAN	ARPP21	0.0215862	0.378214	0.705964	0.799451
sp|Q9Y3X0|CCDC9_HUMAN	CCDC9	0.00939598	0.378174	0.705994	0.799451
sp|Q6NXT6|TAPT1_HUMAN	TAPT1	0.00772198	0.377111	0.706782	0.800268
sp|Q9NZD4|AHSP_HUMAN	AHSP	-0.0541011	-0.376629	0.707138	0.800598
sp|Q6SZW1|SARM1_HUMAN	SARM1	0.0090822	0.376418	0.707295	0.8007
sp|Q13405|RM49_HUMAN	MRPL49	0.0145901	0.376099	0.707532	0.800893
sp|Q9UPS8|ANR26_HUMAN	ANKRD26	0.0257329	0.375972	0.707626	0.800925
sp|Q9UM00|TMCO1_HUMAN	TMCO1	0.00817748	0.375651	0.707864	0.80112
sp|Q6PII5-4|HAGHL-4_HUMAN	HAGHL	0.0158565	0.375197	0.7082	0.801426
sp|Q7Z3E2|CC186_HUMAN	CCDC186	0.0098881	0.374314	0.708856	0.801875
sp|Q8WVM8|SCFD1_HUMAN	SCFD1	0.00712982	0.374258	0.708897	0.801875
sp|Q9H2W6|RM46_HUMAN	MRPL46	-0.0154362	-0.37438	0.708807	0.801875
sp|Q9HBR0|S38AA_HUMAN	SLC38A10	-0.0205312	-0.374217	0.708927	0.801875
tr|E7EX73|E7EX73_HUMAN	EIF4G1	0.00723766	0.374327	0.708846	0.801875
sp|Q86T03|PP4P1_HUMAN	PIP4P1	-0.0180212	-0.373783	0.709249	0.802165
sp|P01742|HV169_HUMAN	IGHV1-69	0.063936	0.373242	0.70965	0.802469
tr|A0A0D9SEI0|A0A0D9SEI0_HUMAN	C6orf203	0.0122845	0.373282	0.709621	0.802469
sp|Q16531|DDB1_HUMAN	DDB1	-0.0067276	-0.372925	0.709886	0.802647
sp|Q9BYZ6|RHBT2_HUMAN	RHOBTB2	-0.024921	-0.372852	0.70994	0.802647
sp|Q9Y5Q0|FADS3_HUMAN	FADS3	-0.0211475	-0.372547	0.710167	0.802829
sp|Q96EY5|MB12A_HUMAN	MVB12A	0.0215728	0.371883	0.71066	0.803312
sp|Q8N5D0|WDTC1_HUMAN	WDTC1	0.00939273	0.37158	0.710885	0.803491
tr|H7BZU1|H7BZU1_HUMAN	EIF2S3	-0.0232114	-0.371299	0.711093	0.803652
sp|Q9P2H5|UBP35_HUMAN	USP35	0.00935744	0.370945	0.711356	0.803874
tr|F5H3G9|F5H3G9_HUMAN	GRIP1	0.0153364	0.37082	0.711449	0.803905
sp|Q96T21|SEBP2_HUMAN	SECISBP2	0.0470153	0.370696	0.711542	0.803934
sp|Q96AX2-2|RAB37-2_HUMAN	RAB37	-0.0200942	-0.370333	0.711811	0.804163
sp|O14777|NDC80_HUMAN	NDC80	-0.0334809	-0.370123	0.711967	0.804265
sp|Q6Y7W6|GGYF2_HUMAN	GIGYF2	0.0062694	0.369623	0.712338	0.80461
sp|Q9Y3A6|TMED5_HUMAN	TMED5	-0.0111214	-0.369369	0.712527	0.804748
sp|Q13875-4|MOBP-4_HUMAN	MOBP	0.0518326	0.369192	0.712659	0.804822
sp|Q9NSI6|BRWD1_HUMAN	BRWD1	-0.0158447	-0.368415	0.713237	0.8054
sp|Q8IYW2|CFA46_HUMAN	CFAP46	0.0371531	0.367828	0.713673	0.805593
sp|Q96GX5|GWL_HUMAN	MASTL	-0.0143204	-0.368031	0.713522	0.805593
sp|Q9H6Z9|EGLN3_HUMAN	EGLN3	0.0140374	0.367894	0.713624	0.805593
sp|Q9UK08|GBG8_HUMAN	GNG8	-0.0314223	-0.367963	0.713572	0.805593
sp|P52306|GDS1_HUMAN	RAP1GDS1	-0.00941788	-0.367623	0.713825	0.80569
sp|Q9H1D9|RPC6_HUMAN	POLR3F	0.0156669	0.366832	0.714414	0.80628
sp|O75420|GGYF1_HUMAN	GIGYF1	0.00853837	0.366444	0.714703	0.806531
sp|A1KZ92|PXDNL_HUMAN	PXDNL	0.0213027	0.365508	0.715399	0.807167
tr|C9JZN1|C9JZN1_HUMAN	GNB2	-0.00720941	-0.365522	0.715389	0.807167
sp|Q8TF46|DI3L1_HUMAN	DIS3L	0.0235044	0.365359	0.71551	0.807216
sp|Q5GH72|XKR7_HUMAN	XKR7	0.0160309	0.365129	0.715681	0.807335
sp|Q7Z3U7|MON2_HUMAN	MON2	-0.00752982	-0.36492	0.715836	0.807435
tr|F8WCJ1|F8WCJ1_HUMAN	EIF5A2	0.0111029	0.36477	0.715948	0.807486
tr|Q5TE58|Q5TE58_HUMAN	GDAP1L1	-0.0161811	-0.364528	0.716129	0.807614
sp|P00813|ADA_HUMAN	ADA	-0.0271893	-0.364347	0.716263	0.807691
sp|O15144|ARPC2_HUMAN	ARPC2	0.0075929	0.364152	0.716408	0.807772
tr|H0Y9T9|H0Y9T9_HUMAN	SEC31A	0.00690102	0.364073	0.716468	0.807772
sp|Q8NG08|HELB_HUMAN	HELB	-0.0230451	-0.363923	0.716579	0.807822
sp|P02686|MBP_HUMAN	MBP	0.0489761	0.363532	0.71687	0.808065
sp|P02790|HEMO_HUMAN	HPX	0.0438445	0.363277	0.71706	0.808065
sp|Q6ZQX7|LIAT1_HUMAN	LIAT1	0.0373297	0.363385	0.71698	0.808065
sp|Q8TE49|OTU7A_HUMAN	OTUD7A	0.00945917	0.363289	0.717052	0.808065
sp|P01834|IGKC_HUMAN	IGKC	0.0518243	0.363031	0.717243	0.808196
sp|P23381|SYWC_HUMAN	WARS	0.0131378	0.362617	0.717552	0.808394
sp|Q96MS3|GL1D1_HUMAN	GLT1D1	0.0159679	0.362682	0.717503	0.808394
sp|P35754|GLRX1_HUMAN	GLRX	0.0147889	0.362368	0.717737	0.808528
tr|A0A1B0GU17|A0A1B0GU17_HUMAN	KIAA1217	-0.0334308	-0.362207	0.717857	0.808588
sp|Q7Z392|TPC11_HUMAN	TRAPPC11	-0.00732486	-0.361966	0.718037	0.808716
sp|Q96SY0|INT14_HUMAN	INTS14	0.0178478	0.361814	0.718151	0.808769
sp|Q8IYA2|C144C_HUMAN	CCDC144CP	-0.0117772	-0.361478	0.718401	0.808975
sp|Q13875|MOBP_HUMAN	MOBP	0.0518079	0.36121	0.718601	0.809125
sp|Q16352|AINX_HUMAN	INA	-0.0251122	-0.360766	0.718932	0.809423
sp|Q9C0H6|KLHL4_HUMAN	KLHL4	0.0169899	0.360501	0.71913	0.809571
sp|P51801|CLCKB_HUMAN	CLCNKB	-0.0227354	-0.360242	0.719323	0.809713
sp|P06132|DCUP_HUMAN	UROD	0.0123295	0.359825	0.719634	0.809988
sp|Q9BYP7|WNK3_HUMAN	WNK3	-0.00720964	-0.358509	0.720616	0.811018
sp|Q06413|MEF2C_HUMAN	MEF2C	-0.0197362	-0.357913	0.72106	0.811443
sp|Q2M3C7|SPKAP_HUMAN	SPHKAP	-0.0279558	-0.357502	0.721367	0.811713
sp|A6NEL2|SWAHB_HUMAN	SOWAHB	-0.0147031	-0.356879	0.721832	0.811936
sp|O95164|UBL3_HUMAN	UBL3	-0.0261337	-0.35704	0.721712	0.811936
sp|Q5VWP2|TET5C_HUMAN	TENT5C	0.0213229	0.35714	0.721637	0.811936
sp|Q99417|MYCBP_HUMAN	MYCBP	0.0111726	0.356945	0.721782	0.811936
sp|Q8NB14|UBP38_HUMAN	USP38	-0.0200633	-0.356217	0.722327	0.812266
sp|Q9H903|MTD2L_HUMAN	MTHFD2L	0.0179966	0.356291	0.722271	0.812266
sp|Q9NVG8|TBC13_HUMAN	TBC1D13	0.0103005	0.35634	0.722235	0.812266
tr|K7EQJ3|K7EQJ3_HUMAN	RMC1	-0.0151569	-0.356128	0.722393	0.812266
sp|Q99622|C10_HUMAN	C12orf57	-0.0139915	-0.354883	0.723323	0.813236
sp|Q9Y2Z2|MTO1_HUMAN	MTO1	-0.0130595	-0.354775	0.723403	0.813251
sp|O60347|TBC12_HUMAN	TBC1D12	0.0142944	0.354516	0.723597	0.813394
tr|A0A0C4DGB9|A0A0C4DGB9_HUMAN	PPA2	0.0170739	0.354366	0.723709	0.813444
sp|Q8NEY1-2|NAV1-2_HUMAN	NAV1	0.00884862	0.353962	0.724011	0.813708
sp|Q9NXL6-2|SIDT1-2_HUMAN	SIDT1	-0.032469	-0.353738	0.724179	0.813822
tr|H0YDG5|H0YDG5_HUMAN	ATP2B4	-0.0153467	-0.353429	0.724409	0.814006
tr|Q5JSZ9|Q5JSZ9_HUMAN	PRRC2B	0.022369	0.353195	0.724584	0.814127
sp|Q9NQ11|AT132_HUMAN	ATP13A2	0.00948591	0.352712	0.724946	0.814431
sp|Q9Y2Q3-2|GSTK1-2_HUMAN	GSTK1	-0.0205501	-0.352654	0.724989	0.814431
sp|Q96JB1|DYH8_HUMAN	DNAH8	0.0229319	0.351739	0.725673	0.815124
tr|A0A1B0GW57|A0A1B0GW57_HUMAN	TIAM1	0.0104988	0.351465	0.725878	0.815279
sp|Q9NX01|TXN4B_HUMAN	TXNL4B	0.0234218	0.351147	0.726116	0.815471
sp|P32418-2|NAC1-2_HUMAN	SLC8A1	-0.0117082	-0.350323	0.726733	0.816031
sp|Q9BWS9|CHID1_HUMAN	CHID1	-0.0141585	-0.350275	0.726769	0.816031
tr|H7C519|H7C519_HUMAN	NT5DC2	0.0142151	0.350211	0.726816	0.816031
sp|P09661|RU2A_HUMAN	SNRPA1	0.0278826	0.349401	0.727423	0.816615
sp|Q8TBP0|TBC16_HUMAN	TBC1D16	-0.0227887	-0.349336	0.727471	0.816615
sp|P00751|CFAB_HUMAN	CFB	0.0430019	0.349026	0.727703	0.8168
sp|Q96BY2|MOAP1_HUMAN	MOAP1	0.0221121	0.348681	0.727962	0.817015
sp|P01042|KNG1_HUMAN	KNG1	0.0373237	0.348276	0.728265	0.817205
sp|P41440|S19A1_HUMAN	SLC19A1	0.0163255	0.348278	0.728264	0.817205
sp|Q12986-2|NFX1-2_HUMAN	NFX1	-0.00752176	-0.347943	0.728514	0.817408
sp|A0A0B4J1U7|HV601_HUMAN	IGHV6-1	-0.0647935	-0.347581	0.728786	0.817418
sp|O43173|SIA8C_HUMAN	ST8SIA3	0.0113143	0.347721	0.728681	0.817418
tr|D6REW7|D6REW7_HUMAN	MAEA	-0.00898001	-0.347714	0.728686	0.817418
tr|J3KS73|J3KS73_HUMAN	TK2	-0.0124317	-0.347573	0.728792	0.817418
sp|O14662-2|STX16-2_HUMAN	STX16	0.0104399	0.347397	0.728924	0.81749
sp|Q8WVF1|OSCP1_HUMAN	OSCP1	-0.0108029	-0.347282	0.72901	0.817511
sp|Q9BXT5|TEX15_HUMAN	TEX15	-0.0146474	-0.346955	0.729255	0.81771
sp|Q5TCX8|M3K21_HUMAN	MAP3K21	-0.0225327	-0.346775	0.729389	0.817786
sp|O94875-2|SRBS2-2_HUMAN	SORBS2	0.0208488	0.346179	0.729837	0.818212
sp|P68871|HBB_HUMAN	HBB	0.0399849	0.346026	0.729951	0.818265
sp|Q9BTW9|TBCD_HUMAN	TBCD	-0.00866999	-0.345927	0.730025	0.818272
sp|Q86Y37|CACL1_HUMAN	CACUL1	-0.0154973	-0.345769	0.730143	0.818329
sp|A2RRP1|NBAS_HUMAN	NBAS	0.00601293	0.344669	0.730968	0.819074
sp|O14492|SH2B2_HUMAN	SH2B2	-0.0136781	-0.344667	0.73097	0.819074
sp|Q15262-4|PTPRK-4_HUMAN	PTPRK	-0.0114536	-0.344434	0.731145	0.819074
sp|Q8IX95|CTGE3_HUMAN	CTAGE3P	0.0143179	0.34455	0.731057	0.819074
tr|A0A0D9SEM5|A0A0D9SEM5_HUMAN	NRXN1	-0.013543	-0.344514	0.731085	0.819074
sp|Q8IWC1|MA7D3_HUMAN	MAP7D3	-0.0167305	-0.344265	0.731272	0.81914
tr|H0Y8X9|H0Y8X9_HUMAN	ATP2C1	-0.0111927	-0.344072	0.731416	0.819227
sp|P02679|FIBG_HUMAN	FGG	0.0556055	0.343547	0.73181	0.819592
sp|Q9BRC7|PLCD4_HUMAN	PLCD4	0.0196635	0.342645	0.732487	0.820275
sp|Q9UF11|PKHB1_HUMAN	PLEKHB1	0.0332366	0.342327	0.732726	0.820391
sp|Q9UM07|PADI4_HUMAN	PADI4	-0.0282778	-0.342337	0.732718	0.820391
sp|Q9BV68|RN126_HUMAN	RNF126	-0.0092514	-0.342179	0.732837	0.820439
sp|P01042-2|KNG1-2_HUMAN	KNG1	0.0374655	0.342005	0.732967	0.82051
sp|Q96Q11|TRNT1_HUMAN	TRNT1	0.00796743	0.341614	0.733261	0.820763
sp|Q8NCJ5|SPRY3_HUMAN	SPRYD3	0.0116301	0.341436	0.733394	0.820815
sp|Q9UPN7|PP6R1_HUMAN	PPP6R1	0.00921246	0.341372	0.733442	0.820815
sp|P29074|PTN4_HUMAN	PTPN4	-0.0100284	-0.341245	0.733538	0.820846
tr|C9JQV6|C9JQV6_HUMAN	ATXN3	-0.00748914	-0.340962	0.73375	0.821008
sp|Q9Y2P4|S27A6_HUMAN	SLC27A6	0.0429107	0.34074	0.733917	0.821119
tr|C9JG08|C9JG08_HUMAN	C2orf16	-0.0275079	-0.339931	0.734524	0.821722
sp|P80108|PHLD_HUMAN	GPLD1	0.0297963	0.339791	0.734629	0.821765
sp|Q96ME7|ZN512_HUMAN	ZNF512	0.0146919	0.339688	0.734707	0.821775
sp|Q9H7E2|TDRD3_HUMAN	TDRD3	-0.0109458	-0.338874	0.735319	0.822384
sp|Q96SB4|SRPK1_HUMAN	SRPK1	-0.00746885	-0.338387	0.735684	0.822718
sp|Q9NRH3|TBG2_HUMAN	TUBG2	0.00991942	0.338255	0.735783	0.822752
sp|Q96S52|PIGS_HUMAN	PIGS	0.00767075	0.337706	0.736196	0.823139
sp|P69849|NOMO3_HUMAN	NOMO3	0.00621692	0.337006	0.736723	0.823651
sp|P11117|PPAL_HUMAN	ACP2	0.0105149	0.336849	0.73684	0.823707
sp|P02008|HBAZ_HUMAN	HBZ	0.0455102	0.336588	0.737037	0.823738
sp|Q58FF8|H90B2_HUMAN	HSP90AB2P	0.0106412	0.336669	0.736976	0.823738
sp|Q8N157|AHI1_HUMAN	AHI1	0.0289892	0.33648	0.737118	0.823738
sp|Q9C0E4|GRIP2_HUMAN	GRIP2	0.0128905	0.336451	0.73714	0.823738
tr|H0YEF9|H0YEF9_HUMAN	PPFIA1	0.00632039	0.336284	0.737265	0.823803
sp|O00425|IF2B3_HUMAN	IGF2BP3	-0.0222155	-0.335437	0.737902	0.824439
sp|Q9UKB1|FBW1B_HUMAN	FBXW11	0.00930599	0.33478	0.738397	0.824915
sp|O94916-4|NFAT5-4_HUMAN	NFAT5	0.00823877	0.334639	0.738503	0.824927
sp|P05981|HEPS_HUMAN	HPN	-0.0260348	-0.334586	0.738543	0.824927
sp|O75112-4|LDB3-4_HUMAN	LDB3	0.0253552	0.333858	0.73909	0.825462
sp|O75129|ASTN2_HUMAN	ASTN2	0.00856506	0.333586	0.739295	0.825615
sp|P51580|TPMT_HUMAN	TPMT	-0.0151931	-0.333122	0.739644	0.825707
sp|P62253|UB2G1_HUMAN	UBE2G1	0.010814	0.333209	0.739579	0.825707
sp|Q8N4V1|MMGT1_HUMAN	MMGT1	0.01819	0.333115	0.73965	0.825707
sp|Q9UKN7|MYO15_HUMAN	MYO15A	0.0206798	0.333151	0.739623	0.825707
sp|Q9Y534|CSDC2_HUMAN	CSDC2	0.0244578	0.33285	0.73985	0.825855
sp|P17405|ASM_HUMAN	SMPD1	0.0143787	0.331728	0.740694	0.826721
sp|Q8N145|LGI3_HUMAN	LGI3	-0.0359159	-0.331505	0.740862	0.826833
sp|Q8IWV2-3|CNTN4-3_HUMAN	CNTN4	0.0124961	0.331396	0.740944	0.826849
sp|Q9Y6X5|ENPP4_HUMAN	ENPP4	-0.0137277	-0.331109	0.741161	0.827014
sp|Q7Z589|EMSY_HUMAN	EMSY	-0.0197838	-0.330666	0.741494	0.82731
sp|Q9BRP7|FDXA1_HUMAN	FDXACB1	0.038895	0.330427	0.741674	0.827435
sp|Q6P9A2|GLT18_HUMAN	GALNT18	0.0196915	0.329833	0.742122	0.827859
tr|C9JU00|C9JU00_HUMAN	FGG	0.0540337	0.329124	0.742656	0.828379
sp|O60308|CE104_HUMAN	CEP104	0.021577	0.32873	0.742953	0.828569
sp|P54753|EPHB3_HUMAN	EPHB3	-0.00825121	-0.328481	0.743141	0.828569
sp|Q8N5A5|ZGPAT_HUMAN	ZGPAT	0.0184577	0.328465	0.743153	0.828569
sp|Q8TBG9-2|SYNPR-2_HUMAN	SYNPR	0.0183203	0.32849	0.743135	0.828569
sp|Q969H0|FBXW7_HUMAN	FBXW7	0.0350083	0.328445	0.743168	0.828569
sp|P62899|RL31_HUMAN	RPL31	-0.0151655	-0.32819	0.743361	0.828632
sp|Q8IX01|SUGP2_HUMAN	SUGP2	0.0101778	0.328227	0.743333	0.828632
sp|Q96B54|ZN428_HUMAN	ZNF428	0.0179347	0.327671	0.743752	0.828917
sp|Q9H0K1|SIK2_HUMAN	SIK2	0.0096097	0.327688	0.743739	0.828917
sp|Q03426|KIME_HUMAN	MVK	-0.0166523	-0.32754	0.743851	0.82895
sp|Q86VP6|CAND1_HUMAN	CAND1	-0.00518136	-0.327306	0.744027	0.828952
sp|Q92882|OSTF1_HUMAN	OSTF1	0.0138079	0.327266	0.744057	0.828952
sp|Q9H0X4|F234A_HUMAN	FAM234A	0.0124788	0.327327	0.744012	0.828952
sp|Q9H6Q4|CIAO3_HUMAN	CIAO3	-0.00980054	-0.32703	0.744236	0.829075
sp|Q5PSV4|BRM1L_HUMAN	BRMS1L	0.0154668	0.326752	0.744445	0.82918
tr|H0Y5U0|H0Y5U0_HUMAN	PCCA	0.00999358	0.326724	0.744467	0.82918
sp|Q86VP3-2|PACS2-2_HUMAN	PACS2	0.00913105	0.326132	0.744913	0.829525
sp|Q99805|TM9S2_HUMAN	TM9SF2	0.00814433	0.32616	0.744892	0.829525
sp|O95263|PDE8B_HUMAN	PDE8B	0.0109906	0.325289	0.745549	0.829719
sp|P01766|HV313_HUMAN	IGHV3-13	0.0396313	0.32542	0.74545	0.829719
sp|P04275|VWF_HUMAN	VWF	-0.0231291	-0.325734	0.745213	0.829719
sp|P98164|LRP2_HUMAN	LRP2	0.018219	0.325268	0.745565	0.829719
sp|Q7Z7G8|VP13B_HUMAN	VPS13B	-0.0112901	-0.325544	0.745357	0.829719
sp|Q9H5Z1-2|DHX35-2_HUMAN	DHX35	-0.0227878	-0.325373	0.745486	0.829719
sp|Q9UNW1|MINP1_HUMAN	MINPP1	-0.0121631	-0.325467	0.745415	0.829719
sp|P42345|MTOR_HUMAN	MTOR	0.00355883	0.324837	0.745891	0.829929
sp|Q96EK7|F120B_HUMAN	FAM120B	-0.00791341	-0.324895	0.745847	0.829929
sp|O60927|PP1RB_HUMAN	PPP1R11	0.00843699	0.32468	0.746009	0.829984
sp|Q9BZQ6|EDEM3_HUMAN	EDEM3	0.0150288	0.324546	0.74611	0.830021
tr|F2Z2C3|F2Z2C3_HUMAN	BCL2L13	-0.0105186	-0.324403	0.746218	0.830065
sp|Q0P6H9|TMM62_HUMAN	TMEM62	0.014811	0.32398	0.746538	0.830345
sp|Q8N6N7|ACBD7_HUMAN	ACBD7	-0.0236207	-0.323852	0.746634	0.830376
sp|P25054|APC_HUMAN	APC	-0.00445651	-0.323267	0.747076	0.830785
sp|Q96S97|MYADM_HUMAN	MYADM	0.017972	0.323183	0.747139	0.830785
sp|P54725|RD23A_HUMAN	RAD23A	-0.00546572	-0.322824	0.747411	0.831011
sp|Q7L3B6|CD37L_HUMAN	CDC37L1	-0.00758147	-0.32233	0.747784	0.83135
sp|P20916-2|MAG-2_HUMAN	MAG	0.0368944	0.322107	0.747953	0.831425
sp|Q08257|QOR_HUMAN	CRYZ	0.0197025	0.321731	0.748236	0.831425
sp|Q13045-2|FLII-2_HUMAN	FLII	-0.00501524	-0.321697	0.748262	0.831425
sp|Q96JM4|LRIQ1_HUMAN	LRRIQ1	0.0411995	0.321972	0.748054	0.831425
sp|Q9BWH6|RPAP1_HUMAN	RPAP1	0.00826626	0.321943	0.748077	0.831425
tr|H0YCR2|H0YCR2_HUMAN	REPS1	0.0102289	0.321784	0.748196	0.831425
sp|O00189|AP4M1_HUMAN	AP4M1	0.013511	0.321553	0.748371	0.83147
sp|Q5S007|LRRK2_HUMAN	LRRK2	-0.0139745	-0.321293	0.748567	0.831612
sp|Q9NRW4-2|DUS22-2_HUMAN	DUSP22	0.0120772	0.320483	0.74918	0.832217
sp|Q96FH0-2|BORC8-2_HUMAN	BORCS8	0.0232331	0.319666	0.749798	0.832827
sp|O15228|GNPAT_HUMAN	GNPAT	-0.0087968	-0.319285	0.750086	0.833016
sp|O43683|BUB1_HUMAN	BUB1	0.0235101	0.319259	0.750106	0.833016
sp|P24387|CRHBP_HUMAN	CRHBP	0.0169673	0.31916	0.750181	0.833023
sp|Q96R05|RET7_HUMAN	RBP7	0.0283302	0.318918	0.750363	0.83315
sp|Q8WUH2|TGFA1_HUMAN	TGFBRAP1	-0.00608931	-0.318779	0.750468	0.833191
sp|Q8IV33|K0825_HUMAN	KIAA0825	0.0375063	0.318514	0.750669	0.833337
sp|P02686-4|MBP-4_HUMAN	MBP	0.045671	0.318375	0.750774	0.833378
sp|P62834|RAP1A_HUMAN	RAP1A	0.0152278	0.318223	0.750889	0.833429
sp|Q86WU2|LDHD_HUMAN	LDHD	0.0113836	0.317947	0.751098	0.833585
sp|P30711|GSTT1_HUMAN	GSTT1	0.0439213	0.317388	0.751521	0.833978
sp|Q9NS18|GLRX2_HUMAN	GLRX2	-0.0182878	-0.317072	0.75176	0.834138
sp|Q9NTK5|OLA1_HUMAN	OLA1	-0.00760695	-0.317016	0.751802	0.834138
sp|Q08117|AES_HUMAN	AES	-0.0117615	-0.316208	0.752414	0.83474
sp|P52306-4|GDS1-4_HUMAN	RAP1GDS1	-0.00796986	-0.315837	0.752695	0.834975
sp|Q6PJW8|CNST_HUMAN	CNST	0.012309	0.314231	0.753911	0.836248
sp|P38159-2|RBMX-2_HUMAN	RBMX	0.00946549	0.314103	0.754008	0.83628
sp|O94903|PLPHP_HUMAN	PLPBP	0.00667736	0.313906	0.754157	0.836369
sp|Q9Y2L5|TPPC8_HUMAN	TRAPPC8	-0.00454472	-0.313792	0.754244	0.836388
sp|Q9BST9-2|RTKN-2_HUMAN	RTKN	0.0267183	0.313365	0.754567	0.836671
sp|P21926|CD9_HUMAN	CD9	0.0409105	0.312843	0.754962	0.836927
sp|Q86UK7|ZN598_HUMAN	ZNF598	-0.00598983	-0.312788	0.755005	0.836927
sp|Q99928|GBRG3_HUMAN	GABRG3	0.0248161	0.312961	0.754873	0.836927
sp|P20848|A1ATR_HUMAN	SERPINA2	0.0416166	0.312544	0.755189	0.837055
sp|O75155|CAND2_HUMAN	CAND2	0.00781512	0.312438	0.755269	0.837067
sp|P00915|CAH1_HUMAN	CA1	0.0387081	0.312041	0.755571	0.837292
sp|P62280|RS11_HUMAN	RPS11	0.0124674	0.311989	0.75561	0.837292
sp|Q9H0M0|WWP1_HUMAN	WWP1	-0.00766041	-0.311825	0.755734	0.837353
sp|Q9Y376|CAB39_HUMAN	CAB39	0.0092235	0.311645	0.75587	0.837428
sp|Q9UNT1|RBL2B_HUMAN	RABL2B	-0.0113196	-0.310943	0.756403	0.837942
sp|Q92834|RPGR_HUMAN	RPGR	0.0197245	0.310438	0.756786	0.838289
sp|Q8NCX0|CC150_HUMAN	CCDC150	-0.0191556	-0.310213	0.756956	0.838402
sp|O14734|ACOT8_HUMAN	ACOT8	0.0126951	0.309779	0.757286	0.83869
sp|P04899-4|GNAI2-4_HUMAN	GNAI2	0.00596563	0.309187	0.757735	0.839034
tr|C9JU30|C9JU30_HUMAN	ST7	0.0102083	0.309257	0.757682	0.839034
sp|Q7Z7A3|CTU1_HUMAN	CTU1	-0.0201367	-0.308761	0.758058	0.839316
sp|A0A0J9YXQ4|PMA6E_HUMAN	PNMA6E	0.0272063	0.308018	0.758622	0.83956
sp|Q13057|COASY_HUMAN	COASY	0.0233261	0.307939	0.758682	0.83956
sp|Q96MW1|CCD43_HUMAN	CCDC43	-0.00682089	-0.308016	0.758624	0.83956
sp|Q96RS0|TGS1_HUMAN	TGS1	0.0179146	0.308152	0.75852	0.83956
sp|Q9UPV9|TRAK1_HUMAN	TRAK1	-0.00956331	-0.307924	0.758694	0.83956
sp|Q9Y6B6|SAR1B_HUMAN	SAR1B	-0.00782067	-0.308254	0.758443	0.83956
tr|X6RGR3|X6RGR3_HUMAN	DOCK9	-0.0112676	-0.307416	0.759079	0.83991
sp|O15460|P4HA2_HUMAN	P4HA2	0.0171002	0.307279	0.759183	0.839949
sp|Q9C0B1|FTO_HUMAN	FTO	0.0101789	0.306908	0.759464	0.840183
sp|A6NI56|CC154_HUMAN	CCDC154	0.0178964	0.306786	0.759557	0.84021
sp|Q9Y5J9|TIM8B_HUMAN	TIMM8B	-0.0119327	-0.306596	0.759701	0.840292
sp|Q9BYW2|SETD2_HUMAN	SETD2	-0.0192048	-0.306469	0.759798	0.840323
sp|Q8N1F8|S11IP_HUMAN	STK11IP	-0.00687761	-0.306345	0.759892	0.840351
sp|O60284|ST18_HUMAN	ST18	-0.0246026	-0.305859	0.760261	0.840606
tr|A6NIV2|A6NIV2_HUMAN	TOMM7	-0.0162519	-0.305928	0.760209	0.840606
sp|Q9UHJ6|SHPK_HUMAN	SHPK	0.0164881	0.305696	0.760385	0.840666
sp|Q92622-2|RUBIC-2_HUMAN	RUBCN	0.0312829	0.30559	0.760466	0.840679
sp|Q14249|NUCG_HUMAN	ENDOG	-0.0163885	-0.30532	0.76067	0.840828
sp|Q9BTW9-4|TBCD-4_HUMAN	TBCD	-0.00760564	-0.304921	0.760974	0.841087
sp|Q9H1B7|I2BPL_HUMAN	IRF2BPL	-0.009001	-0.304517	0.761281	0.841329
tr|C9JN61|C9JN61_HUMAN	DLG1	0.0163603	0.304451	0.761331	0.841329
sp|P0C7P3|SLN14_HUMAN	SLFN14	-0.0254421	-0.304073	0.761618	0.841493
sp|Q00005|2ABB_HUMAN	PPP2R2B	-0.00519582	-0.304145	0.761563	0.841493
sp|Q12974|TP4A2_HUMAN	PTP4A2	0.010404	0.303894	0.761754	0.841567
sp|Q92598|HS105_HUMAN	HSPH1	-0.00876714	-0.303389	0.762137	0.841776
sp|Q96RL1|UIMC1_HUMAN	UIMC1	-0.0168903	-0.303501	0.762052	0.841776
sp|Q9ULW5|RAB26_HUMAN	RAB26	0.0126559	0.303372	0.762151	0.841776
sp|Q5T5U3|RHG21_HUMAN	ARHGAP21	-0.00488884	-0.302831	0.762562	0.842153
sp|Q5THJ4|VP13D_HUMAN	VPS13D	-0.00436152	-0.302518	0.7628	0.842262
tr|A0A2R8YEY4|A0A2R8YEY4_HUMAN	DYRK1A	-0.0178239	-0.302582	0.762751	0.842262
sp|P80511|S10AC_HUMAN	S100A12	0.0535458	0.301842	0.763314	0.842754
tr|F5H3E9|F5H3E9_HUMAN	PAAF1	0.01138	0.300971	0.763976	0.843408
sp|O95602|RPA1_HUMAN	POLR1A	0.0218564	0.300778	0.764123	0.843494
tr|A0A1B0GU45|A0A1B0GU45_HUMAN	LRMP	0.0115086	0.300488	0.764344	0.84366
tr|J3KN30|J3KN30_HUMAN	P2RX7	0.0335994	0.299899	0.764792	0.844078
sp|Q96I34|PP16A_HUMAN	PPP1R16A	-0.0104193	-0.299798	0.764869	0.844087
sp|Q13177|PAK2_HUMAN	PAK2	0.00505637	0.299511	0.765087	0.844251
sp|Q16281|CNGA3_HUMAN	CNGA3	0.032946	0.299029	0.765454	0.844502
sp|Q6PGN9|PSRC1_HUMAN	PSRC1	0.010445	0.299105	0.765396	0.844502
sp|O95996|APCL_HUMAN	APC2	-0.00683153	-0.298765	0.765654	0.844564
sp|P31151|S10A7_HUMAN	S100A7	0.0355461	0.298776	0.765647	0.844564
sp|Q9H3H9|TCAL2_HUMAN	TCEAL2	-0.00888715	-0.298681	0.765719	0.844564
sp|Q01968|OCRL_HUMAN	OCRL	-0.00734898	-0.29853	0.765834	0.844614
sp|A3KN83|SBNO1_HUMAN	SBNO1	-0.00981668	-0.297975	0.766256	0.844926
tr|E9PQA7|E9PQA7_HUMAN	BSDC1	-0.0105989	-0.297997	0.76624	0.844926
sp|O00308|WWP2_HUMAN	WWP2	-0.00675369	-0.296822	0.767134	0.845645
sp|O15305|PMM2_HUMAN	PMM2	-0.0100184	-0.296894	0.76708	0.845645
sp|Q9NRN7|ADPPT_HUMAN	AASDHPPT	0.00601164	0.296663	0.767255	0.845645
tr|F6TDL0|F6TDL0_HUMAN	PIK3R3	0.00861165	0.296688	0.767236	0.845645
tr|H0YCI7|H0YCI7_HUMAN	VPS26B	-0.0151151	-0.297016	0.766986	0.845645
sp|P35368|ADA1B_HUMAN	ADRA1B	-0.0195125	-0.295959	0.767791	0.846159
sp|Q6PK04|CC137_HUMAN	CCDC137	-0.0222219	-0.295467	0.768166	0.846495
sp|Q9H3H5|GPT_HUMAN	DPAGT1	-0.029944	-0.295321	0.768278	0.846541
sp|Q8IWF2|FXRD2_HUMAN	FOXRED2	-0.0137039	-0.294311	0.769047	0.847247
tr|H0YMA0|H0YMA0_HUMAN	SNRPA1	0.0214044	0.294297	0.769058	0.847247
sp|O60870|KIN17_HUMAN	KIN	-0.0173152	-0.293825	0.769418	0.847567
sp|P10809|CH60_HUMAN	HSPD1	0.00736309	0.293642	0.769557	0.847643
sp|O00213|APBB1_HUMAN	APBB1	-0.006547	-0.293414	0.769731	0.847743
sp|P14780|MMP9_HUMAN	MMP9	-0.0227975	-0.293305	0.769814	0.847743
sp|Q13627|DYR1A_HUMAN	DYRK1A	-0.00562731	-0.293155	0.769928	0.847743
sp|Q8IXN7|RIMKA_HUMAN	RIMKLA	-0.0263704	-0.2931	0.76997	0.847743
tr|E9PGM1|E9PGM1_HUMAN	EIF4G1	0.00566717	0.293066	0.769996	0.847743
sp|P98066|TSG6_HUMAN	TNFAIP6	0.0108682	0.292717	0.770262	0.847959
sp|Q7L5Y9|MAEA_HUMAN	MAEA	-0.00563513	-0.292515	0.770416	0.848051
sp|P39023|RL3_HUMAN	RPL3	-0.0100477	-0.292235	0.77063	0.848209
tr|M0QXD1|M0QXD1_HUMAN	FCHO1	0.0188357	0.292049	0.770772	0.848289
sp|P49593|PPM1F_HUMAN	PPM1F	0.0055293	0.291653	0.771073	0.848544
sp|Q6PI48|SYDM_HUMAN	DARS2	0.00942162	0.291177	0.771437	0.848864
sp|Q9BQP9|BPIA3_HUMAN	BPIFA3	-0.0188124	-0.291089	0.771504	0.848864
sp|Q4J6C6|PPCEL_HUMAN	PREPL	-0.00975575	-0.290715	0.771789	0.849039
sp|Q9HB71|CYBP_HUMAN	CACYBP	0.00918991	0.290698	0.771803	0.849039
sp|Q5VZE5|NAA35_HUMAN	NAA35	-0.00581278	-0.290063	0.772286	0.849387
sp|Q8IUQ4|SIAH1_HUMAN	SIAH1	-0.0135673	-0.290075	0.772278	0.849387
sp|Q8TC20-5|CAGE1-5_HUMAN	CAGE1	0.0256837	0.290008	0.772329	0.849387
sp|Q8TAL5|CI043_HUMAN	C9orf43	0.0304642	0.289449	0.772756	0.849723
tr|F6SFB5|F6SFB5_HUMAN	AP1S2	-0.0112276	-0.289425	0.772774	0.849723
sp|Q9H2X0|CHRD_HUMAN	CHRD	-0.00938895	-0.28909	0.773029	0.849927
tr|Q6XYB5|Q6XYB5_HUMAN	PDXDC1	-0.0110694	-0.288915	0.773163	0.849996
sp|Q6ZT07|TBCD9_HUMAN	TBC1D9	-0.00567142	-0.288368	0.773581	0.850379
sp|Q14999-2|CUL7-2_HUMAN	CUL7	-0.00816757	-0.288247	0.773673	0.850403
sp|Q96DZ1|ERLEC_HUMAN	ERLEC1	-0.00717319	-0.287863	0.773966	0.850649
sp|Q9C0I3|CCSE1_HUMAN	CCSER1	0.0154337	0.28737	0.774342	0.850985
sp|O15164|TIF1A_HUMAN	TRIM24	0.0155608	0.287252	0.774433	0.851007
sp|Q9P0P8|CF203_HUMAN	C6orf203	0.0101391	0.286574	0.774951	0.851423
sp|Q9UPM8|AP4E1_HUMAN	AP4E1	-0.00939033	-0.286631	0.774907	0.851423
sp|Q8TBC5|ZSC18_HUMAN	ZSCAN18	-0.0109132	-0.286088	0.775322	0.851676
sp|Q9UBQ7-2|GRHPR-2_HUMAN	GRHPR	0.0176878	0.286175	0.775255	0.851676
sp|P47712|PA24A_HUMAN	PLA2G4A	0.0112485	0.285831	0.775519	0.851815
tr|A0A2R8Y7C0|A0A2R8Y7C0_HUMAN	HBA2	0.0324517	0.285536	0.775743	0.851985
sp|Q14587|ZN268_HUMAN	ZNF268	0.032266	0.28519	0.776008	0.852199
sp|Q969V3|NCLN_HUMAN	NCLN	0.00543658	0.285009	0.776146	0.852273
sp|Q9UBM8-2|MGT4C-2_HUMAN	MGAT4C	0.0487571	0.283309	0.777446	0.853623
sp|B7ZBB8|PP13G_HUMAN	PPP1R3G	-0.0131247	-0.283148	0.777569	0.853641
sp|Q8IVF6|AN18A_HUMAN	ANKRD18A	-0.0136312	-0.283105	0.777602	0.853641
sp|Q86WA6|BPHL_HUMAN	BPHL	0.0289736	0.282606	0.777983	0.853904
sp|Q9NS61|KCIP2_HUMAN	KCNIP2	-0.0153197	-0.282689	0.77792	0.853904
sp|Q8WZA1|PMGT1_HUMAN	POMGNT1	-0.0101501	-0.282498	0.778066	0.853919
sp|O15091|MRPP3_HUMAN	KIAA0391	0.014638	0.282283	0.77823	0.854021
sp|Q96BY9|SARAF_HUMAN	SARAF	0.00847726	0.282168	0.778318	0.854041
sp|Q9UJQ1|LAMP5_HUMAN	LAMP5	0.0235037	0.282074	0.77839	0.854043
sp|Q14011|CIRBP_HUMAN	CIRBP	-0.0197986	-0.281711	0.778668	0.854171
sp|Q6PML9|ZNT9_HUMAN	SLC30A9	-0.00594167	-0.28137	0.778929	0.854171
sp|Q9HCS7|SYF1_HUMAN	XAB2	0.0073187	0.281445	0.778871	0.854171
sp|Q9NUN5|LMBD1_HUMAN	LMBRD1	-0.0122767	-0.281593	0.778758	0.854171
sp|Q9UBJ2|ABCD2_HUMAN	ABCD2	-0.0109187	-0.281798	0.778601	0.854171
tr|H7BZQ7|H7BZQ7_HUMAN	DIABLO	0.0134255	0.281511	0.778821	0.854171
sp|Q5T011|SZT2_HUMAN	SZT2	0.00601402	0.281263	0.779011	0.854183
sp|P0C6C1|AN34C_HUMAN	ANKRD34C	0.0287189	0.280891	0.779295	0.854418
sp|Q9P2P1|NYNRI_HUMAN	NYNRIN	0.0243321	0.280788	0.779374	0.854428
sp|P49336|CDK8_HUMAN	CDK8	0.0169695	0.280404	0.779668	0.854673
sp|Q9HD20|AT131_HUMAN	ATP13A1	-0.00669499	-0.280122	0.779884	0.854832
sp|O75112-2|LDB3-2_HUMAN	LDB3	0.0217836	0.279839	0.7801	0.854992
tr|A0A087X1F5|A0A087X1F5_HUMAN	SYNJ2BP-COX16	0.00630926	0.2796	0.780283	0.855109
tr|I3L0M9|I3L0M9_HUMAN	ELOB	-0.00586678	-0.279515	0.780348	0.855109
sp|P56945|BCAR1_HUMAN	BCAR1	0.00553263	0.278559	0.78108	0.855835
sp|Q99550|MPP9_HUMAN	MPHOSPH9	0.021644	0.278444	0.781168	0.855853
tr|H7C4M5|H7C4M5_HUMAN	CLASP2	0.00876562	0.278305	0.781275	0.855893
sp|O95881|TXD12_HUMAN	TXNDC12	-0.00776687	-0.278072	0.781453	0.856012
sp|Q9C0D2|CE295_HUMAN	CEP295	0.021217	0.277677	0.781755	0.856265
sp|Q9NQP4|PFD4_HUMAN	PFDN4	-0.00641846	-0.277539	0.781861	0.856304
sp|O60884|DNJA2_HUMAN	DNAJA2	0.00541289	0.277275	0.782063	0.856371
sp|Q99447|PCY2_HUMAN	PCYT2	0.00567066	0.277326	0.782025	0.856371
sp|Q8NFC6|BD1L1_HUMAN	BOD1L1	0.00690825	0.277128	0.782176	0.856417
sp|Q9H159|CAD19_HUMAN	CDH19	0.0233025	0.276877	0.782368	0.85655
sp|Q9Y2G3|AT11B_HUMAN	ATP11B	0.0101641	0.276671	0.782526	0.856646
tr|A0A0U1RRK7|A0A0U1RRK7_HUMAN	NRXN1	0.00839958	0.27622	0.782871	0.856947
sp|Q96DB2|HDA11_HUMAN	HDAC11	0.0210663	0.274989	0.783815	0.857902
sp|Q06418|TYRO3_HUMAN	TYRO3	-0.00713561	-0.274726	0.784016	0.857968
sp|Q6PGP7|TTC37_HUMAN	TTC37	0.00837324	0.274779	0.783975	0.857968
sp|P22314|UBA1_HUMAN	UBA1	0.0052749	0.274241	0.784388	0.85822
sp|Q0P6D6|CCD15_HUMAN	CCDC15	-0.0214739	-0.274291	0.784349	0.85822
sp|P54619|AAKG1_HUMAN	PRKAG1	-0.00710296	-0.274022	0.784556	0.858257
tr|H0YKY3|H0YKY3_HUMAN	PSTPIP1	-0.0251887	-0.274013	0.784563	0.858257
sp|Q86VW0|SESD1_HUMAN	SESTD1	-0.00965766	-0.273296	0.785113	0.858711
sp|Q8N3T6|T132C_HUMAN	TMEM132C	0.0102028	0.273235	0.785159	0.858711
sp|Q8WZ42-6|TITIN-6_HUMAN	TTN	0.0134855	0.273195	0.78519	0.858711
sp|P02042|HBD_HUMAN	HBD	0.0323245	0.272699	0.785571	0.85905
sp|P10599|THIO_HUMAN	TXN	0.0107377	0.272107	0.786024	0.859391
sp|Q15185|TEBP_HUMAN	PTGES3	0.00579901	0.272129	0.786008	0.859391
sp|P21589|5NTD_HUMAN	NT5E	0.0124704	0.271806	0.786255	0.859498
sp|Q5BJF2|SGMR2_HUMAN	TMEM97	0.01244	0.27167	0.78636	0.859498
sp|Q5VZP5|DUS27_HUMAN	DUSP27	0.0219541	0.271512	0.78648	0.859498
sp|Q6ZQQ6-2|WDR87-2_HUMAN	WDR87	0.0146196	0.271334	0.786617	0.859498
sp|Q8NDZ4|DIK2A_HUMAN	DIPK2A	-0.0107055	-0.271337	0.786615	0.859498
tr|B4E1Z4|B4E1Z4_HUMAN	NA	0.0305272	0.271669	0.78636	0.859498
tr|H7BZX1|H7BZX1_HUMAN	SORBS2	0.0163053	0.271545	0.786456	0.859498
sp|Q9UP95|S12A4_HUMAN	SLC12A4	-0.00894856	-0.271	0.786874	0.859667
tr|A0A2R8Y532|A0A2R8Y532_HUMAN	ANO4	-0.0147541	-0.270948	0.786914	0.859667
sp|Q15256|PTPRR_HUMAN	PTPRR	-0.0139263	-0.270831	0.787004	0.859688
sp|Q9P2B4|CT2NL_HUMAN	CTTNBP2NL	-0.00592858	-0.270106	0.787559	0.860218
sp|O15198|SMAD9_HUMAN	SMAD9	0.0111511	0.269792	0.787801	0.860404
sp|Q9UPQ0|LIMC1_HUMAN	LIMCH1	0.00762735	0.268807	0.788556	0.861152
sp|Q5HYK3|COQ5_HUMAN	COQ5	-0.00849719	-0.268527	0.788771	0.86131
sp|Q9NXL6|SIDT1_HUMAN	SIDT1	-0.0259496	-0.268238	0.788994	0.861402
tr|K7ELT6|K7ELT6_HUMAN	CIRBP	0.0205761	0.268233	0.788998	0.861402
sp|Q99700|ATX2_HUMAN	ATXN2	0.00486635	0.267026	0.789924	0.862336
sp|A4D161|F221A_HUMAN	FAM221A	0.0141079	0.266252	0.790519	0.862755
sp|Q2TAA2|IAH1_HUMAN	IAH1	-0.00971971	-0.266168	0.790583	0.862755
sp|Q5TBK1|N42L1_HUMAN	N4BP2L1	0.0326683	0.266155	0.790593	0.862755
sp|Q9BRK4|LZTS2_HUMAN	LZTS2	-0.00598209	-0.266158	0.790591	0.862755
sp|Q6ZNC4|ZN704_HUMAN	ZNF704	-0.0149846	-0.265744	0.790909	0.863023
sp|P06702|S10A9_HUMAN	S100A9	0.0565225	0.264927	0.791537	0.863597
sp|Q8IUG5|MY18B_HUMAN	MYO18B	-0.0109535	-0.264874	0.791577	0.863597
tr|C9JIS1|C9JIS1_HUMAN	GNB2	-0.005249	-0.264699	0.791712	0.863667
sp|P17676|CEBPB_HUMAN	CEBPB	-0.0466071	-0.264486	0.791876	0.863767
sp|Q96B70|LENG9_HUMAN	LENG9	0.0203542	0.263918	0.792313	0.864166
sp|P62263|RS14_HUMAN	RPS14	0.00631779	0.26304	0.792988	0.864469
sp|P98153|IDD_HUMAN	DGCR2	-0.0100903	-0.262963	0.793046	0.864469
sp|Q6L8Q7|PDE12_HUMAN	PDE12	0.00514599	0.263011	0.793009	0.864469
sp|Q96B86|RGMA_HUMAN	RGMA	0.0127729	0.263333	0.792762	0.864469
sp|Q9H7E2-3|TDRD3-3_HUMAN	TDRD3	0.00730242	0.263062	0.79297	0.864469
sp|Q9NTI2|AT8A2_HUMAN	ATP8A2	0.0126402	0.263152	0.792901	0.864469
sp|Q9Y5F2|PCDBB_HUMAN	PCDHB11	0.00997959	0.262909	0.793088	0.864469
sp|P48539|PCP4_HUMAN	PCP4	-0.0243983	-0.262137	0.793682	0.864883
sp|P51911|CNN1_HUMAN	CNN1	0.0627768	0.262311	0.793547	0.864883
sp|Q92609|TBCD5_HUMAN	TBC1D5	0.00586566	0.262179	0.793649	0.864883
sp|O75312|ZPR1_HUMAN	ZPR1	0.00709097	0.261794	0.793946	0.865093
sp|Q9H2E6|SEM6A_HUMAN	SEMA6A	-0.0130126	-0.26143	0.794225	0.86532
sp|P38398|BRCA1_HUMAN	BRCA1	0.0196013	0.261155	0.794437	0.865473
sp|Q15155|NOMO1_HUMAN	NOMO1	0.00479621	0.261035	0.794529	0.865496
sp|Q5JPE7|NOMO2_HUMAN	NOMO2	0.00472058	0.260616	0.794852	0.865712
sp|Q9HCC9|LST2_HUMAN	ZFYVE28	-0.00893841	-0.260592	0.79487	0.865712
sp|P23083|HV102_HUMAN	IGHV1-2	-0.0420909	-0.260362	0.795047	0.865781
sp|Q8IWT3|CUL9_HUMAN	CUL9	-0.0054113	-0.260324	0.795076	0.865781
sp|Q8IXI1|MIRO2_HUMAN	RHOT2	0.0120941	0.260071	0.795271	0.865915
sp|P23396|RS3_HUMAN	RPS3	0.0165803	0.259181	0.795956	0.866584
sp|O15068|MCF2L_HUMAN	MCF2L	-0.00443603	-0.258536	0.796452	0.867
sp|Q9BXI3|5NT1A_HUMAN	NT5C1A	-0.0163331	-0.258422	0.79654	0.867
sp|Q9C0D3|ZY11B_HUMAN	ZYG11B	-0.00653944	-0.258406	0.796552	0.867
sp|P69905|HBA_HUMAN	HBA1	0.0289331	0.258128	0.796767	0.867156
sp|Q8WXS3|BAALC_HUMAN	BAALC	-0.010363	-0.257457	0.797283	0.86764
sp|Q9Y328|NSG2_HUMAN	NSG2	-0.0176044	-0.257358	0.797359	0.867645
sp|P02730|B3AT_HUMAN	SLC4A1	0.0284092	0.25684	0.797758	0.867891
sp|Q9H4P4|RNF41_HUMAN	RNF41	0.00937523	0.256786	0.7978	0.867891
sp|Q9NRD1|FBX6_HUMAN	FBXO6	-0.0117429	-0.256837	0.79776	0.867891
sp|P22607|FGFR3_HUMAN	FGFR3	-0.0117539	-0.256414	0.798086	0.868063
sp|Q9NVX7|KBTB4_HUMAN	KBTBD4	0.0139185	0.256395	0.798101	0.868063
sp|Q52WX2|SBK1_HUMAN	SBK1	0.04278	0.256069	0.798352	0.868259
sp|Q6X4W1|NSMF_HUMAN	NSMF	-0.00882432	-0.255297	0.798947	0.868828
sp|Q6JQN1|ACD10_HUMAN	ACAD10	-0.0124186	-0.254661	0.799437	0.869283
sp|Q6BAA4|FCRLB_HUMAN	FCRLB	-0.032226	-0.254513	0.79955	0.869328
sp|O43813|LANC1_HUMAN	LANCL1	0.00874698	0.254169	0.799816	0.869331
sp|O94966|UBP19_HUMAN	USP19	-0.00599859	-0.254057	0.799902	0.869331
sp|Q15256-5|PTPRR-5_HUMAN	PTPRR	-0.0129724	-0.254347	0.799678	0.869331
sp|Q8NFW8|NEUA_HUMAN	CMAS	-0.0114271	-0.254046	0.799911	0.869331
sp|Q96GC5|RM48_HUMAN	MRPL48	-0.0100333	-0.25431	0.799707	0.869331
sp|P43652|AFAM_HUMAN	AFM	-0.0229025	-0.253781	0.800115	0.869476
tr|A0A0D9SF60|A0A0D9SF60_HUMAN	PKP4	-0.00477946	-0.253637	0.800226	0.869518
sp|P51965|UB2E1_HUMAN	UBE2E1	-0.010281	-0.253397	0.800411	0.869641
sp|P26640|SYVC_HUMAN	VARS	-0.00526009	-0.253054	0.800675	0.869695
sp|Q8TB96|TIP_HUMAN	ITFG1	-0.00774407	-0.253112	0.800631	0.869695
sp|Q8TE02|ELP5_HUMAN	ELP5	0.0137375	0.253162	0.800592	0.869695
sp|Q6ZQQ6|WDR87_HUMAN	WDR87	0.0133983	0.252958	0.800749	0.869698
sp|Q14849|STAR3_HUMAN	STARD3	0.0098379	0.252622	0.801008	0.869746
sp|Q9NRU3|CNNM1_HUMAN	CNNM1	-0.00751719	-0.252682	0.800962	0.869746
tr|H7C2W8|H7C2W8_HUMAN	DIAPH1	-0.0118611	-0.252712	0.800939	0.869746
sp|Q8IZ69|TRM2A_HUMAN	TRMT2A	-0.0103042	-0.25212	0.801395	0.870088
sp|A6NGG8|PCARE_HUMAN	PCARE	0.0407943	0.251539	0.801844	0.870497
sp|Q6AI08|HEAT6_HUMAN	HEATR6	0.00898654	0.250732	0.802466	0.871095
sp|P56937|DHB7_HUMAN	HSD17B7	0.0103412	0.250516	0.802633	0.871171
sp|Q9UND3|NPIA1_HUMAN	NPIPA1	-0.0141681	-0.250455	0.802679	0.871171
sp|Q5W0Z9|ZDH20_HUMAN	ZDHHC20	0.0239538	0.250261	0.802829	0.871256
tr|F5H1B8|F5H1B8_HUMAN	PLEKHB1	0.026375	0.249861	0.803137	0.871512
sp|Q8N4F7|RN175_HUMAN	RNF175	0.0122839	0.24938	0.803509	0.871838
sp|P01876|IGHA1_HUMAN	IGHA1	0.0425429	0.248782	0.80397	0.87226
tr|A0A087WT71|A0A087WT71_HUMAN	MYO7A	0.0158219	0.24861	0.804103	0.872327
sp|P61313|RL15_HUMAN	RPL15	-0.0081738	-0.248516	0.804176	0.872327
sp|O15116|LSM1_HUMAN	LSM1	0.0132837	0.248355	0.804299	0.872384
sp|P12882|MYH1_HUMAN	MYH1	0.0172155	0.248024	0.804555	0.872583
tr|H7C2N6|H7C2N6_HUMAN	ATF2	-0.0126892	-0.247708	0.804799	0.87271
tr|J3KSA5|J3KSA5_HUMAN	GPS1	-0.00718402	-0.247686	0.804816	0.87271
sp|O43306|ADCY6_HUMAN	ADCY6	-0.00626969	-0.247363	0.805065	0.872902
tr|K7ERW6|K7ERW6_HUMAN	PSMD8	0.00733301	0.247006	0.805341	0.873124
sp|Q15269|PWP2_HUMAN	PWP2	0.0152119	0.246572	0.805676	0.873356
sp|Q9H0E9|BRD8_HUMAN	BRD8	0.00722073	0.246543	0.805699	0.873356
sp|Q16740|CLPP_HUMAN	CLPP	0.00881442	0.246002	0.806116	0.87373
sp|Q5RHP9|ERIC3_HUMAN	ERICH3	0.00979498	0.24574	0.806319	0.873872
sp|P41217|OX2G_HUMAN	CD200	-0.022045	-0.245114	0.806802	0.874318
sp|Q969S3|ZN622_HUMAN	ZNF622	-0.00924011	-0.244799	0.807045	0.874503
sp|P33316|DUT_HUMAN	DUT	0.00670776	0.243946	0.807704	0.875139
tr|C9J066|C9J066_HUMAN	NIN	-0.00828151	-0.243697	0.807897	0.87527
sp|P01624|KV315_HUMAN	IGKV3-15	0.0358745	0.243239	0.808251	0.875531
sp|P51160|PDE6C_HUMAN	PDE6C	0.0151941	0.243105	0.808354	0.875531
sp|Q6ZV29|PLPL7_HUMAN	PNPLA7	0.00979668	0.243113	0.808348	0.875531
sp|O43451|MGA_HUMAN	MGAM	-0.0179542	-0.242702	0.808666	0.875634
sp|Q8TAF3|WDR48_HUMAN	WDR48	-0.00375251	-0.242806	0.808585	0.875634
sp|Q9UK73|FEM1B_HUMAN	FEM1B	0.00760395	0.242751	0.808628	0.875634
sp|A5YM72-3|CRNS1-3_HUMAN	CARNS1	0.0291417	0.242157	0.809087	0.875991
sp|O00459|P85B_HUMAN	PIK3R2	-0.00571352	-0.242012	0.809199	0.875991
sp|Q9UK41|VPS28_HUMAN	VPS28	0.00589193	0.241995	0.809212	0.875991
sp|Q9P2S2|NRX2A_HUMAN	NRXN2	-0.00627998	-0.241352	0.809709	0.876451
sp|Q15262-2|PTPRK-2_HUMAN	PTPRK	-0.00801357	-0.240887	0.810069	0.876763
sp|Q12981|SEC20_HUMAN	BNIP1	0.0055878	0.240564	0.810319	0.876955
sp|A0A0B4J1V0|HV315_HUMAN	IGHV3-15	-0.0316495	-0.239846	0.810873	0.877187
sp|P49590|SYHM_HUMAN	HARS2	0.00406773	0.23982	0.810894	0.877187
sp|Q99611|SPS2_HUMAN	SEPHS2	0.00604866	0.239919	0.810817	0.877187
sp|Q9P2G1|AKIB1_HUMAN	ANKIB1	-0.00555768	-0.239886	0.810842	0.877187
tr|A0A2R8Y6P1|A0A2R8Y6P1_HUMAN	KIAA1211	-0.016828	-0.240185	0.810611	0.877187
sp|Q04695|K1C17_HUMAN	KRT17	0.0227366	0.239725	0.810967	0.877188
tr|A0A0U1RQN6|A0A0U1RQN6_HUMAN	ANK2	-0.00492514	-0.239397	0.811221	0.877384
sp|P98194-3|AT2C1-3_HUMAN	ATP2C1	0.00678013	0.239211	0.811365	0.877461
sp|Q9BVC4|LST8_HUMAN	MLST8	0.00428664	0.238541	0.811883	0.877944
sp|P07101|TY3H_HUMAN	TH	0.0180153	0.237475	0.812708	0.878601
sp|P08236|BGLR_HUMAN	GUSB	-0.0130471	-0.237499	0.812689	0.878601
tr|H0YKS1|H0YKS1_HUMAN	MYEF2	0.0081558	0.237545	0.812654	0.878601
sp|P46778|RL21_HUMAN	RPL21	-0.0080902	-0.237221	0.812904	0.878735
tr|A0A1W2PRP7|A0A1W2PRP7_HUMAN	GOSR2	0.0075558	0.236698	0.813309	0.879095
sp|Q9H8Y8|GORS2_HUMAN	GORASP2	0.00500748	0.235828	0.813983	0.879744
sp|P50053-2|KHK-2_HUMAN	KHK	-0.0164262	-0.235528	0.814215	0.87986
sp|P62328|TYB4_HUMAN	TMSB4X	0.00801918	0.235422	0.814297	0.87986
sp|Q9H410|DSN1_HUMAN	DSN1	0.0264089	0.235403	0.814312	0.87986
sp|Q9H7U1|CCSE2_HUMAN	CCSER2	-0.00746711	-0.235315	0.81438	0.87986
sp|O95180|CAC1H_HUMAN	CACNA1H	-0.0232074	-0.235167	0.814495	0.879906
sp|Q9UKL3|C8AP2_HUMAN	CASP8AP2	-0.0210772	-0.234882	0.814715	0.880066
sp|Q12849|GRSF1_HUMAN	GRSF1	0.00519257	0.234674	0.814876	0.880162
sp|P20827|EFNA1_HUMAN	EFNA1	-0.0263324	-0.234239	0.815213	0.880213
sp|Q9Y2V7|COG6_HUMAN	COG6	0.00585061	0.234301	0.815165	0.880213
tr|C9JES6|C9JES6_HUMAN	CAMK1	-0.00941834	-0.234301	0.815165	0.880213
tr|E5RJ39|E5RJ39_HUMAN	RALYL	-0.0147802	-0.234308	0.81516	0.880213
sp|Q8IY45|AMN1_HUMAN	AMN1	-0.00807541	-0.233644	0.815674	0.880632
sp|Q6P3X8|PGBD2_HUMAN	PGBD2	0.0173255	0.232999	0.816174	0.881093
sp|Q8WZ42|TITIN_HUMAN	TTN	0.00633782	0.23267	0.816428	0.88129
sp|O60610|DIAP1_HUMAN	DIAPH1	0.007021	0.232294	0.81672	0.881526
sp|Q9UBM8|MGT4C_HUMAN	MGAT4C	0.0401721	0.231808	0.817096	0.881854
sp|P31751|AKT2_HUMAN	AKT2	0.00657808	0.231535	0.817308	0.882004
sp|P62851|RS25_HUMAN	RPS25	0.0133248	0.231112	0.817636	0.882108
sp|Q13444-10|ADA15-10_HUMAN	ADAM15	0.0104316	0.230942	0.817767	0.882108
sp|Q6ZRV2|FA83H_HUMAN	FAM83H	-0.0171859	-0.231013	0.817712	0.882108
sp|Q6ZSZ5|ARHGI_HUMAN	ARHGEF18	-0.00554082	-0.230953	0.817759	0.882108
sp|Q8WZ42-2|TITIN-2_HUMAN	TTN	0.00637812	0.231174	0.817587	0.882108
sp|O14730|RIOK3_HUMAN	RIOK3	-0.0100584	-0.230179	0.818359	0.882668
sp|Q13232|NDK3_HUMAN	NME3	0.00786694	0.229756	0.818687	0.882943
sp|A2PYH4|HFM1_HUMAN	HFM1	-0.0212902	-0.229615	0.818796	0.882983
sp|Q8NEZ2|VP37A_HUMAN	VPS37A	0.00487804	0.229482	0.818899	0.883015
sp|P84095|RHOG_HUMAN	RHOG	-0.0196088	-0.228702	0.819504	0.883589
sp|Q6UX15|LAYN_HUMAN	LAYN	-0.0162843	-0.228363	0.819767	0.883794
sp|P30530|UFO_HUMAN	AXL	-0.0153424	-0.22793	0.820103	0.883901
sp|Q13310-3|PABP4-3_HUMAN	PABPC4	0.00310597	0.227774	0.820224	0.883901
sp|Q15345|LRC41_HUMAN	LRRC41	0.0139749	0.227766	0.82023	0.883901
sp|Q8WU17|RN139_HUMAN	RNF139	0.0120277	0.227803	0.820201	0.883901
sp|Q969Z3|MARC2_HUMAN	2023-03-02	-0.00963624	-0.227991	0.820056	0.883901
sp|Q9UPY3|DICER_HUMAN	DICER1	-0.0055937	-0.227566	0.820385	0.88399
sp|P98198|AT8B2_HUMAN	ATP8B2	-0.018198	-0.227013	0.820814	0.884295
sp|Q5T4F4|ZFY27_HUMAN	ZFYVE27	0.00662384	0.22706	0.820778	0.884295
sp|Q6N022|TEN4_HUMAN	TENM4	-0.00524593	-0.226883	0.820915	0.884326
sp|O94822|LTN1_HUMAN	LTN1	0.00545645	0.226691	0.821064	0.884408
sp|Q6KCM7|SCMC2_HUMAN	SLC25A25	0.0071307	0.226391	0.821297	0.884517
tr|A0A0U1RR49|A0A0U1RR49_HUMAN	SEC24C	-0.00703826	-0.226372	0.821311	0.884517
sp|A7MCY6-2|TBKB1-2_HUMAN	TBKBP1	-0.00889863	-0.225956	0.821634	0.884708
sp|P05164|PERM_HUMAN	MPO	-0.0222689	-0.22596	0.821631	0.884708
sp|Q04759|KPCT_HUMAN	PRKCQ	0.00986865	0.22518	0.822236	0.885278
sp|Q9H7L9|SDS3_HUMAN	SUDS3	0.0102305	0.224557	0.82272	0.88572
sp|O75886|STAM2_HUMAN	STAM2	0.00462076	0.223372	0.82364	0.886632
sp|Q69YW2|STUM_HUMAN	STUM	-0.0166965	-0.222709	0.824154	0.886956
sp|Q8N7P1|PLD5_HUMAN	PLD5	0.0261905	0.222772	0.824106	0.886956
sp|Q9H4G0-4|E41L1-4_HUMAN	EPB41L1	-0.00512468	-0.222702	0.82416	0.886956
sp|Q9NRW4|DUS22_HUMAN	DUSP22	0.00788399	0.222288	0.824481	0.887144
tr|H0YKC5|H0YKC5_HUMAN	DUT	-0.00610712	-0.222339	0.824441	0.887144
sp|Q6NUQ4|TM214_HUMAN	TMEM214	0.00465766	0.221857	0.824816	0.887269
sp|Q96FH0|BORC8_HUMAN	BORCS8	-0.00810317	-0.221892	0.824789	0.887269
tr|H3BRJ5|H3BRJ5_HUMAN	NA	-0.0138447	-0.221892	0.824789	0.887269
sp|Q96AE7|TTC17_HUMAN	TTC17	-0.0104618	-0.221594	0.82502	0.88741
sp|Q9BV81|EMC6_HUMAN	EMC6	0.00664398	0.220759	0.825669	0.888029
sp|O95628-10|CNOT4-10_HUMAN	CNOT4	0.00460111	0.220641	0.825761	0.888049
sp|Q9NZU0|FLRT3_HUMAN	FLRT3	-0.0078489	-0.220533	0.825844	0.88806
sp|O60232|SSA27_HUMAN	SSSCA1	-0.00837648	-0.22006	0.826212	0.888377
sp|Q6IQ20|NAPEP_HUMAN	NAPEPLD	-0.00783956	-0.219655	0.826526	0.888637
sp|Q8WXE0|CSKI2_HUMAN	CASKIN2	-0.00415896	-0.219322	0.826785	0.888757
sp|Q9H9Q2|CSN7B_HUMAN	COPS7B	0.00624438	0.219359	0.826757	0.888757
sp|O95218-2|ZRAB2-2_HUMAN	ZRANB2	0.00777637	0.219145	0.826923	0.888827
sp|O60583-2|CCNT2-2_HUMAN	CCNT2	0.0129997	0.218815	0.82718	0.888867
sp|Q9UHV9|PFD2_HUMAN	PFDN2	-0.00439138	-0.218875	0.827133	0.888867
sp|Q9Y5X0|SNX10_HUMAN	SNX10	-0.0148665	-0.218906	0.827109	0.888867
sp|Q7L590|MCM10_HUMAN	MCM10	-0.019387	-0.217606	0.828119	0.889719
sp|Q9BW61|DDA1_HUMAN	DDA1	-0.00868965	-0.217656	0.82808	0.889719
sp|O43281|EFS_HUMAN	EFS	-0.0151739	-0.217038	0.828561	0.890036
sp|P16520|GBB3_HUMAN	GNB3	0.00513575	0.217038	0.828561	0.890036
sp|Q6Q0C0|TRAF7_HUMAN	TRAF7	0.00744818	0.216426	0.829037	0.890469
sp|P54727|RD23B_HUMAN	RAD23B	-0.00410582	-0.216069	0.829314	0.890609
tr|A8MXP9|A8MXP9_HUMAN	MATR3	0.00516004	0.216145	0.829255	0.890609
sp|Q6ZS17|RIPR1_HUMAN	RIPOR1	-0.0039473	-0.215956	0.829402	0.890615
tr|A0A087X2B6|A0A087X2B6_HUMAN	CCAR2	0.00642664	0.215873	0.829466	0.890615
sp|Q7Z745|MRO2B_HUMAN	MROH2B	-0.010637	-0.215542	0.829724	0.890813
sp|Q96PD5|PGRP2_HUMAN	PGLYRP2	-0.0189901	-0.214961	0.830175	0.891219
sp|Q9NZL4|HPBP1_HUMAN	HSPBP1	-0.00546766	-0.214853	0.83026	0.891231
sp|Q9NWY4|HPF1_HUMAN	HPF1	0.0128061	0.214313	0.83068	0.891603
sp|O14646|CHD1_HUMAN	CHD1	0.00866156	0.213641	0.831203	0.892085
sp|Q9H223|EHD4_HUMAN	EHD4	0.00467387	0.213419	0.831376	0.892192
sp|Q86W56|PARG_HUMAN	PARG	0.00544628	0.213275	0.831488	0.892234
sp|Q9HBD1|RC3H2_HUMAN	RC3H2	-0.00655309	-0.212917	0.831766	0.892374
tr|H7C443|H7C443_HUMAN	GARS	0.012032	0.212985	0.831713	0.892374
sp|P60201|MYPR_HUMAN	PLP1	-0.0327457	-0.212567	0.832039	0.892509
sp|Q5JSJ4|INT6L_HUMAN	INTS6L	-0.0238405	-0.212643	0.831979	0.892509
sp|P40855|PEX19_HUMAN	PEX19	-0.00518752	-0.212274	0.832267	0.892571
sp|P51809|VAMP7_HUMAN	VAMP7	0.00753838	0.212244	0.83229	0.892571
sp|P54296|MYOM2_HUMAN	MYOM2	-0.0137272	-0.212209	0.832317	0.892571
sp|Q13671|RIN1_HUMAN	RIN1	0.00696938	0.211305	0.833021	0.892945
sp|Q15942|ZYX_HUMAN	ZYX	0.0107176	0.211403	0.832944	0.892945
sp|Q16774|KGUA_HUMAN	GUK1	0.00439568	0.2111	0.83318	0.892945
sp|Q9H3F6|BACD3_HUMAN	KCTD10	-0.00622533	-0.211422	0.83293	0.892945
sp|Q9UKM7|MA1B1_HUMAN	MAN1B1	0.00599426	0.211181	0.833117	0.892945
sp|Q9UNF0|PACN2_HUMAN	PACSIN2	-0.00477655	-0.211612	0.832782	0.892945
tr|A0A0U1RRA5|A0A0U1RRA5_HUMAN	N4BP2L1	0.0273445	0.2111	0.83318	0.892945
sp|Q9NXH8|TOR4A_HUMAN	TOR4A	-0.0136929	-0.210994	0.833263	0.892955
sp|P48426|PI42A_HUMAN	PIP4K2A	0.0122481	0.210578	0.833586	0.893047
sp|P52306-6|GDS1-6_HUMAN	RAP1GDS1	-0.0056107	-0.210708	0.833486	0.893047
sp|Q9BSH4|TACO1_HUMAN	TACO1	-0.00677407	-0.21066	0.833523	0.893047
sp|Q9BT22|ALG1_HUMAN	ALG1	0.00715737	0.210505	0.833643	0.893047
sp|P22607-3|FGFR3-3_HUMAN	FGFR3	0.00884583	0.209951	0.834075	0.89336
sp|Q8N5I9|CL045_HUMAN	C12orf45	-0.00720056	-0.209854	0.83415	0.89336
sp|Q9UMY1|NOL7_HUMAN	NOL7	0.0158484	0.20976	0.834223	0.89336
tr|M0R2C2|M0R2C2_HUMAN	PNPLA6	0.00849338	0.209752	0.83423	0.89336
sp|P53816|PA216_HUMAN	PLA2G16	0.0234597	0.209623	0.83433	0.893389
sp|P08754|GNAI3_HUMAN	GNAI3	-0.00487407	-0.209057	0.834771	0.893783
sp|Q9UJX2|CDC23_HUMAN	CDC23	0.00593958	0.208831	0.834947	0.893893
sp|Q8NBP0|TTC13_HUMAN	TTC13	0.0155574	0.208365	0.83531	0.894202
sp|P14373|TRI27_HUMAN	TRIM27	0.0104587	0.207957	0.835628	0.894403
sp|Q9HCI5|MAGE1_HUMAN	MAGEE1	-0.0105488	-0.207935	0.835645	0.894403
sp|A6NES4|MRO2A_HUMAN	MROH2A	0.0147791	0.207612	0.835896	0.894572
sp|Q96EY8|MMAB_HUMAN	MMAB	-0.0171459	-0.207543	0.83595	0.894572
sp|O00423|EMAL1_HUMAN	EML1	0.00537536	0.207403	0.836059	0.89461
sp|O60333-3|KIF1B-3_HUMAN	KIF1B	0.00356204	0.206819	0.836514	0.895018
sp|P48556|PSMD8_HUMAN	PSMD8	0.00334074	0.206709	0.8366	0.895031
sp|P01591|IGJ_HUMAN	JCHAIN	-0.0403626	-0.206418	0.836827	0.895137
tr|A0A2Q2TTZ9|A0A2Q2TTZ9_HUMAN	IGKV1D-33	0.0295601	0.206393	0.836846	0.895137
sp|Q9NSY2|STAR5_HUMAN	STARD5	0.010211	0.206019	0.837138	0.89537
sp|O60343-2|TBCD4-2_HUMAN	TBC1D4	0.00497987	0.205792	0.837315	0.89548
sp|Q9NZQ0|DJC27_HUMAN	DNAJC27	-0.0138799	-0.205497	0.837545	0.895647
sp|Q9H7J1|PPR3E_HUMAN	PPP1R3E	0.0103812	0.205036	0.837904	0.895952
sp|Q495T6|MMEL1_HUMAN	MMEL1	-0.0100174	-0.204889	0.838018	0.895996
sp|Q8WXA3-4|RUFY2-4_HUMAN	RUFY2	0.00539975	0.204602	0.838243	0.896157
sp|Q9UIM3|FKBPL_HUMAN	FKBPL	-0.00573269	-0.204445	0.838365	0.896208
tr|A0A1B0GV45|A0A1B0GV45_HUMAN	MYO18A	-0.00902282	-0.204341	0.838446	0.896216
tr|H0YC52|H0YC52_HUMAN	ABHD11	-0.00880772	-0.203871	0.838812	0.896529
tr|J3KT01|J3KT01_HUMAN	MBP	0.028269	0.203026	0.839471	0.897154
sp|O00165|HAX1_HUMAN	HAX1	-0.00494026	-0.202444	0.839925	0.897481
sp|Q86XL3-3|ANKL2-3_HUMAN	ANKLE2	-0.00984041	-0.202522	0.839864	0.897481
sp|Q8TEU7|RPGF6_HUMAN	RAPGEF6	0.00422126	0.201752	0.840465	0.897963
tr|A0A3B3IRF8|A0A3B3IRF8_HUMAN	CLSTN3	-0.0145699	-0.201677	0.840523	0.897963
tr|F5H8H6|F5H8H6_HUMAN	LDHA	0.0134541	0.201551	0.840621	0.897988
tr|G3XAN8|G3XAN8_HUMAN	TIMM8B	0.00915311	0.201079	0.84099	0.898303
sp|P02652|APOA2_HUMAN	APOA2	-0.0351155	-0.200948	0.841092	0.898333
sp|A1XBS5|FA92A_HUMAN	FAM92A	-0.0076386	-0.200206	0.84167	0.898822
sp|P49588|SYAC_HUMAN	AARS	-0.00418063	-0.200172	0.841697	0.898822
sp|Q8WWW0|RASF5_HUMAN	RASSF5	-0.0138292	-0.199684	0.842078	0.899149
sp|P23416|GLRA2_HUMAN	GLRA2	0.0127284	0.199244	0.842421	0.899358
tr|H3BSN2|H3BSN2_HUMAN	KIFC3	0.0113016	0.19932	0.842362	0.899358
sp|P36404|ARL2_HUMAN	ARL2	-0.00518136	-0.198748	0.842808	0.899692
sp|P05937|CALB1_HUMAN	CALB1	0.0159157	0.198571	0.842946	0.89976
sp|Q9H0R3|TM222_HUMAN	TMEM222	0.00786297	0.19837	0.843104	0.899849
tr|E9PKL9|E9PKL9_HUMAN	TSTA3	0.00622798	0.198059	0.843346	0.900028
sp|Q96T76|MMS19_HUMAN	MMS19	0.00445524	0.197816	0.843536	0.900139
tr|A0A075B7B8|A0A075B7B8_HUMAN	IGHV3OR16-12	-0.0260822	-0.197737	0.843598	0.900139
sp|P01717|LV325_HUMAN	IGLV3-25	-0.0366035	-0.197527	0.843761	0.900156
sp|Q9BX70|BTBD2_HUMAN	BTBD2	0.00538795	0.197526	0.843762	0.900156
sp|Q8WWL2|SPIR2_HUMAN	SPIRE2	0.00775394	0.197206	0.844012	0.900344
sp|Q96LJ8|UBX10_HUMAN	UBXN10	0.0094768	0.196995	0.844177	0.90044
sp|Q5JTZ9|SYAM_HUMAN	AARS2	0.00782091	0.196737	0.844379	0.900576
sp|Q9P273|TEN3_HUMAN	TENM3	-0.00505802	-0.196377	0.844659	0.900797
sp|O60237-3|MYPT2-3_HUMAN	PPP1R12B	-0.00842661	-0.195907	0.845026	0.901109
tr|A0A2R8Y5S9|A0A2R8Y5S9_HUMAN	COL4A3BP	0.0040608	0.195726	0.845167	0.901181
sp|P20962|PTMS_HUMAN	PTMS	0.0091963	0.194315	0.846269	0.902276
sp|Q3B7J2|GFOD2_HUMAN	GFOD2	0.00849177	0.193847	0.846635	0.902587
sp|Q8N3I7|BBS5_HUMAN	BBS5	0.0135614	0.193246	0.847105	0.903009
sp|P36507|MP2K2_HUMAN	MAP2K2	-0.00491749	-0.192737	0.847502	0.903292
sp|Q7Z333|SETX_HUMAN	SETX	-0.00842962	-0.192632	0.847584	0.903292
sp|Q99766|ATP5S_HUMAN	DMAC2L	-0.0151504	-0.19262	0.847594	0.903292
sp|Q9H857|NT5D2_HUMAN	NT5DC2	-0.0112121	-0.192482	0.847702	0.903328
sp|O00423-3|EMAL1-3_HUMAN	EML1	0.00494534	0.192064	0.848028	0.903493
sp|Q7L4E1|MIGA2_HUMAN	MIGA2	-0.0096578	-0.19201	0.848071	0.903493
sp|Q9BW71|HIRP3_HUMAN	HIRIP3	0.00977835	0.191999	0.84808	0.903493
sp|Q7L8A9|VASH1_HUMAN	VASH1	0.0129466	0.191699	0.848314	0.903584
sp|Q96GW7|PGCB_HUMAN	BCAN	-0.00624537	-0.191741	0.848281	0.903584
sp|O95185|UNC5C_HUMAN	UNC5C	0.00766195	0.191026	0.84884	0.903641
sp|P41227|NAA10_HUMAN	NAA10	0.00416097	0.190868	0.848963	0.903641
sp|P83111|LACTB_HUMAN	LACTB	0.00902585	0.190917	0.848925	0.903641
sp|Q5T160|SYRM_HUMAN	RARS2	0.008125	0.191116	0.84877	0.903641
sp|Q6P1L8|RM14_HUMAN	MRPL14	-0.00875123	-0.190793	0.849022	0.903641
sp|Q96HP0|DOCK6_HUMAN	DOCK6	0.00455942	0.190899	0.848939	0.903641
sp|Q96J01|THOC3_HUMAN	THOC3	0.00820724	0.190774	0.849037	0.903641
sp|Q99848|EBP2_HUMAN	EBNA1BP2	-0.00852724	-0.191494	0.848474	0.903641
sp|Q9UI14|PRAF1_HUMAN	RABAC1	0.00841603	0.191105	0.848778	0.903641
sp|Q9Y239|NOD1_HUMAN	NOD1	0.0248196	0.190462	0.849281	0.903821
sp|Q02040|AK17A_HUMAN	AKAP17A	0.0100659	0.190145	0.849529	0.903901
sp|Q93008|USP9X_HUMAN	USP9X	-0.003238	-0.190003	0.84964	0.903901
sp|Q9Y3R0|GRIP1_HUMAN	GRIP1	0.00561818	0.189985	0.849654	0.903901
tr|A0A087WT57|A0A087WT57_HUMAN	NA	-0.0121265	-0.190202	0.849484	0.903901
sp|P54687|BCAT1_HUMAN	BCAT1	-0.00675606	-0.189768	0.849823	0.904002
sp|P37287|PIGA_HUMAN	PIGA	0.0118395	0.18967	0.8499	0.904005
tr|H3BPU5|H3BPU5_HUMAN	MLST8	0.00481659	0.188666	0.850685	0.90476
sp|P27986|P85A_HUMAN	PIK3R1	-0.00359281	-0.188057	0.851161	0.905188
sp|O60383|GDF9_HUMAN	GDF9	0.0229094	0.187454	0.851632	0.905438
sp|P06732|KCRM_HUMAN	CKM	0.00694578	0.186994	0.851993	0.905438
sp|P30044|PRDX5_HUMAN	PRDX5	-0.00371292	-0.187308	0.851747	0.905438
sp|P49247|RPIA_HUMAN	RPIA	-0.00618067	-0.187391	0.851682	0.905438
sp|Q5VVM6|CCD30_HUMAN	CCDC30	-0.00837791	-0.187551	0.851557	0.905438
sp|Q86VF2-5|IGFN1-5_HUMAN	IGFN1	-0.00637797	-0.187263	0.851782	0.905438
sp|Q9H300|PARL_HUMAN	PARL	-0.00752226	-0.187032	0.851963	0.905438
tr|Q5JR05|Q5JR05_HUMAN	RHOC	-0.0107438	-0.187026	0.851967	0.905438
sp|A4D1P6|WDR91_HUMAN	WDR91	0.00397828	0.18673	0.852199	0.905499
tr|Q5T5P1|Q5T5P1_HUMAN	KIAA1217	0.00565201	0.186744	0.852188	0.905499
sp|Q96B36|AKTS1_HUMAN	AKT1S1	-0.00693393	-0.185381	0.853255	0.906541
sp|Q8WZ42-10|TITIN-10_HUMAN	TTN	-0.00584769	-0.185224	0.853378	0.906592
sp|Q99447-3|PCY2-3_HUMAN	PCYT2	0.00381866	0.185105	0.85347	0.906612
sp|Q92547|TOPB1_HUMAN	TOPBP1	0.0153712	0.184533	0.853918	0.907008
sp|Q76FK4|NOL8_HUMAN	NOL8	0.00850309	0.184429	0.854	0.907015
sp|P52333|JAK3_HUMAN	JAK3	0.0188715	0.183559	0.854681	0.90758
sp|Q9P283|SEM5B_HUMAN	SEMA5B	-0.0124198	-0.183644	0.854614	0.90758
sp|Q12982|BNIP2_HUMAN	BNIP2	0.00677919	0.183097	0.855042	0.907805
sp|Q7Z2X4|PCLI1_HUMAN	PID1	-0.00816814	-0.183161	0.854992	0.907805
sp|P0DI81|TPC2A_HUMAN	TRAPPC2	0.00754489	0.182634	0.855405	0.908057
tr|B1AKV4|B1AKV4_HUMAN	UQCC1	-0.00651513	-0.182603	0.855429	0.908057
tr|A0A0A0MSE7|A0A0A0MSE7_HUMAN	RPAIN	-0.0100361	-0.181853	0.856016	0.908601
tr|A0A2R8Y6H3|A0A2R8Y6H3_HUMAN	DEPDC5	0.00397474	0.181687	0.856146	0.908659
tr|K7EPJ9|K7EPJ9_HUMAN	KRT17	-0.0216999	-0.18157	0.856238	0.908677
sp|Q14008|CKAP5_HUMAN	CKAP5	-0.00317505	-0.181352	0.856408	0.908779
sp|Q8NG66-4|NEK11-4_HUMAN	NEK11	0.0254011	0.181162	0.856557	0.908858
sp|A3KMH1|VWA8_HUMAN	VWA8	0.00958974	0.180718	0.856905	0.909068
sp|Q5SYE7|NHSL1_HUMAN	NHSL1	-0.00749751	-0.180727	0.856898	0.909068
sp|O75475-3|PSIP1-3_HUMAN	PSIP1	-0.00617525	-0.180267	0.857258	0.909335
sp|Q15637|SF01_HUMAN	SF1	0.00483714	0.180205	0.857307	0.909335
sp|Q6UWU4|CF089_HUMAN	C6orf89	-0.0102158	-0.179776	0.857643	0.909533
sp|Q6YP21|KAT3_HUMAN	KYAT3	0.0151328	0.179807	0.857618	0.909533
sp|P62266|RS23_HUMAN	RPS23	-0.00747219	-0.179541	0.857826	0.909648
sp|Q49MG5|MAP9_HUMAN	MAP9	0.00700599	0.179357	0.857971	0.909722
sp|Q92624|APBP2_HUMAN	APPBP2	-0.00646442	-0.179233	0.858068	0.909745
sp|P63302|SELW_HUMAN	SELENOW	0.00858767	0.178994	0.858255	0.909864
sp|Q6PJW8-2|CNST-2_HUMAN	CNST	0.00605768	0.176818	0.85996	0.911558
tr|E9PEW8|E9PEW8_HUMAN	HBD	0.0193289	0.176764	0.860003	0.911558
tr|A0A1W2PQS9|A0A1W2PQS9_HUMAN	LIAS	0.0108501	0.176589	0.86014	0.911623
sp|P28845|DHI1_HUMAN	HSD11B1	0.0147222	0.176192	0.860451	0.911873
sp|Q96HA1|P121A_HUMAN	POM121	0.00637362	0.176004	0.860598	0.911922
sp|Q9NRC6|SPTN5_HUMAN	SPTBN5	-0.00519732	-0.175943	0.860646	0.911922
sp|Q5T655|CFA58_HUMAN	CFAP58	-0.00757222	-0.175419	0.861056	0.912277
sp|Q59EK9-2|RUN3A-2_HUMAN	RUNDC3A	0.00539669	0.173834	0.862299	0.913275
sp|Q5VV43|K0319_HUMAN	KIAA0319	-0.010217	-0.173853	0.862284	0.913275
sp|Q86TI2|DPP9_HUMAN	DPP9	-0.00450863	-0.173881	0.862263	0.913275
sp|Q96T66|NMNA3_HUMAN	NMNAT3	0.00640024	0.174065	0.862119	0.913275
sp|Q7KYR7|BT2A1_HUMAN	BTN2A1	-0.00701811	-0.173473	0.862583	0.913416
tr|A0A087WVD1|A0A087WVD1_HUMAN	LENG9	-0.0127707	-0.173499	0.862562	0.913416
tr|F5H100|F5H100_HUMAN	GNB3	-0.0040355	-0.173265	0.862746	0.913509
sp|O15078|CE290_HUMAN	CEP290	0.00392628	0.172871	0.863055	0.913754
sp|Q96E09|F122A_HUMAN	FAM122A	0.00804964	0.172586	0.863278	0.913754
sp|Q9NQ50|RM40_HUMAN	MRPL40	-0.00610565	-0.172615	0.863256	0.913754
tr|H0YKQ8|H0YKQ8_HUMAN	SLC12A6	-0.00495231	-0.172737	0.86316	0.913754
sp|Q05516|ZBT16_HUMAN	ZBTB16	0.00938615	0.172032	0.863713	0.914066
sp|Q86V59|PNM8A_HUMAN	PNMA8A	-0.00841338	-0.172019	0.863723	0.914066
sp|Q8IWE5|PKHM2_HUMAN	PLEKHM2	0.00357764	0.171327	0.864266	0.914343
sp|Q9BTU6|P4K2A_HUMAN	PI4K2A	0.00412661	0.171344	0.864252	0.914343
sp|Q9P2S6|ANKY1_HUMAN	ANKMY1	0.0193477	0.171562	0.864081	0.914343
sp|Q9Y5L0|TNPO3_HUMAN	TNPO3	0.0047548	0.171301	0.864286	0.914343
sp|O00203|AP3B1_HUMAN	AP3B1	0.00300644	0.170947	0.864564	0.91453
sp|Q96CD0|FBXL8_HUMAN	FBXL8	-0.0102918	-0.170884	0.864613	0.91453
sp|O60318-2|GANP-2_HUMAN	MCM3AP	-0.00918631	-0.170549	0.864876	0.914728
sp|P04196|HRG_HUMAN	HRG	0.0165989	0.170159	0.865182	0.914747
sp|P40692|MLH1_HUMAN	MLH1	0.00490119	0.170218	0.865135	0.914747
sp|Q9NXG2|THUM1_HUMAN	THUMPD1	0.00614755	0.170142	0.865195	0.914747
tr|K7EPJ1|K7EPJ1_HUMAN	UBE2S	0.0118361	0.170201	0.865149	0.914747
sp|Q9P278|FNIP2_HUMAN	FNIP2	0.00615416	0.169937	0.865356	0.914837
sp|O00258|WRB_HUMAN	WRB	-0.00413615	-0.169517	0.865686	0.9151
tr|I3L2B8|I3L2B8_HUMAN	RABEP1	-0.00687995	-0.169429	0.865755	0.9151
sp|Q9H490|PIGU_HUMAN	PIGU	-0.00583142	-0.169174	0.865955	0.915217
sp|Q9ULP0|NDRG4_HUMAN	NDRG4	-0.00432787	-0.169095	0.866017	0.915217
sp|Q8NEZ2-2|VP37A-2_HUMAN	VPS37A	-0.00369364	-0.168991	0.866099	0.915224
sp|P16219|ACADS_HUMAN	ACADS	0.0110689	0.168413	0.866552	0.915319
sp|Q01534|TSPY1_HUMAN	TSPY1	0.0148863	0.168396	0.866566	0.915319
sp|Q86UV5|UBP48_HUMAN	USP48	0.00446189	0.168468	0.866509	0.915319
sp|Q969U6|FBXW5_HUMAN	FBXW5	-0.00671094	-0.168714	0.866316	0.915319
sp|Q9P1Z0|ZBTB4_HUMAN	ZBTB4	0.0107004	0.168571	0.866428	0.915319
sp|P23109|AMPD1_HUMAN	AMPD1	-0.0117531	-0.168257	0.866674	0.915355
tr|F8WCF4|F8WCF4_HUMAN	SIRT2	0.0188369	0.168161	0.86675	0.915355
sp|Q8IX18|DHX40_HUMAN	DHX40	0.00841539	0.168024	0.866858	0.915389
sp|Q16584|M3K11_HUMAN	MAP3K11	0.00663805	0.167617	0.867177	0.915646
sp|O00116|ADAS_HUMAN	AGPS	0.00413463	0.166911	0.867731	0.91587
sp|P01877|IGHA2_HUMAN	IGHA2	0.0275499	0.166291	0.868218	0.91587
sp|P47755|CAZA2_HUMAN	CAPZA2	0.0025778	0.16679	0.867826	0.91587
sp|P55273|CDN2D_HUMAN	CDKN2D	-0.00862507	-0.167062	0.867613	0.91587
sp|P83731|RL24_HUMAN	RPL24	-0.00932289	-0.16651	0.868046	0.91587
sp|Q3L8U1|CHD9_HUMAN	CHD9	-0.00839177	-0.166358	0.868165	0.91587
sp|Q6EEV6|SUMO4_HUMAN	SUMO4	0.00455918	0.166755	0.867854	0.91587
sp|Q8IW70|T151B_HUMAN	TMEM151B	0.00657476	0.166619	0.86796	0.91587
sp|Q9BXS6|NUSAP_HUMAN	NUSAP1	-0.0179569	-0.167057	0.867617	0.91587
tr|B4DJ07|B4DJ07_HUMAN	EXOC7	-0.00271445	-0.16635	0.868172	0.91587
tr|K7ERQ5|K7ERQ5_HUMAN	EXOC7	0.00339523	0.167044	0.867627	0.91587
sp|Q86UK5|LBN_HUMAN	EVC2	0.00633587	0.166078	0.868385	0.915887
sp|Q8IXJ6|SIR2_HUMAN	SIRT2	-0.0182058	-0.166134	0.868341	0.915887
sp|Q8N468|MFD4A_HUMAN	MFSD4A	-0.0113089	-0.165643	0.868727	0.916168
sp|Q8N3F0|MTURN_HUMAN	MTURN	-0.00818202	-0.16439	0.869711	0.917127
sp|Q9BSL1|UBAC1_HUMAN	UBAC1	-0.00268546	-0.164119	0.869924	0.917271
sp|Q49AJ0|F135B_HUMAN	FAM135B	-0.00646225	-0.163745	0.870217	0.917342
sp|Q96NW4|ANR27_HUMAN	ANKRD27	0.00405352	0.163889	0.870104	0.917342
sp|Q9GZT8-3|NIF3L-3_HUMAN	NIF3L1	-0.00646046	-0.163805	0.870171	0.917342
sp|Q15768|EFNB3_HUMAN	EFNB3	-0.00630138	-0.163578	0.870348	0.917369
sp|Q96Q83|ALKB3_HUMAN	ALKBH3	0.0123282	0.16352	0.870394	0.917369
sp|P63313|TYB10_HUMAN	TMSB10	-0.00552171	-0.163229	0.870623	0.91753
sp|Q9H3P2|NELFA_HUMAN	NELFA	0.00692012	0.162932	0.870856	0.917697
sp|Q13488|VPP3_HUMAN	TCIRG1	0.0114292	0.162749	0.871	0.917768
tr|C9JJZ7|C9JJZ7_HUMAN	HNRNPLL	-0.00769075	-0.162653	0.871075	0.917768
sp|Q6IQ32|ADNP2_HUMAN	ADNP2	0.0205279	0.162399	0.871274	0.917819
sp|Q92540-4|SMG7-4_HUMAN	SMG7	-0.00378012	-0.162462	0.871225	0.917819
sp|Q8WZ82|OVCA2_HUMAN	OVCA2	-0.00768868	-0.161364	0.872088	0.918596
sp|A5YM72|CRNS1_HUMAN	CARNS1	0.0186017	0.160098	0.873083	0.919485
sp|Q6P1X6|CH082_HUMAN	C8orf82	0.00622495	0.160159	0.873035	0.919485
sp|Q14814|MEF2D_HUMAN	MEF2D	-0.00693573	-0.159924	0.873219	0.919549
tr|A0A0U1RR22|A0A0U1RR22_HUMAN	PACSIN2	-0.00351903	-0.159624	0.873455	0.919717
sp|P61586|RHOA_HUMAN	RHOA	-0.00585195	-0.159245	0.873753	0.919877
sp|Q709F0|ACD11_HUMAN	ACAD11	0.00641151	0.159239	0.873758	0.919877
sp|P33991|MCM4_HUMAN	MCM4	0.00826644	0.158984	0.873959	0.920008
tr|A0A2R8Y857|A0A2R8Y857_HUMAN	TCOF1	-0.00621071	-0.158875	0.874044	0.920019
tr|A0A087WXL3|A0A087WXL3_HUMAN	POLQ	-0.00773262	-0.158769	0.874128	0.920027
sp|Q86TN4|TRPT1_HUMAN	TRPT1	0.00719247	0.158335	0.874468	0.920306
sp|Q9BXA6|TSSK6_HUMAN	TSSK6	-0.0145161	-0.158112	0.874644	0.92041
sp|O75355|ENTP3_HUMAN	ENTPD3	0.0056635	0.157949	0.874772	0.920466
sp|P05109|S10A8_HUMAN	S100A8	-0.0314733	-0.157532	0.8751	0.920571
tr|A0A3B3ISV4|A0A3B3ISV4_HUMAN	VKORC1L1	0.00494155	0.157641	0.875014	0.920571
tr|E9PS55|E9PS55_HUMAN	TP53I11	-0.0140611	-0.157563	0.875076	0.920571
sp|O75508|CLD11_HUMAN	CLDN11	0.0226316	0.157111	0.875431	0.920609
sp|P08235|MCR_HUMAN	NR3C2	0.0121197	0.157326	0.875262	0.920609
sp|P61923|COPZ1_HUMAN	COPZ1	0.00586025	0.157101	0.875439	0.920609
sp|Q6KCM7-4|SCMC2-4_HUMAN	SLC25A25	0.00490394	0.157288	0.875292	0.920609
tr|D6RF05|D6RF05_HUMAN	HARS	0.0059267	0.156652	0.875792	0.9209
sp|Q8IZ73|RUSD2_HUMAN	RPUSD2	0.00607091	0.156476	0.875931	0.92094
sp|Q8NEY1|NAV1_HUMAN	NAV1	0.00398847	0.156412	0.875981	0.92094
sp|O00562|PITM1_HUMAN	PITPNM1	0.00310299	0.155675	0.87656	0.921404
sp|Q6UB35|C1TM_HUMAN	MTHFD1L	0.00485878	0.155464	0.876726	0.921404
sp|Q8IY22|CMIP_HUMAN	CMIP	-0.00437169	-0.155649	0.876581	0.921404
sp|Q9NSE4|SYIM_HUMAN	IARS2	-0.00333323	-0.15547	0.876722	0.921404
sp|Q9P0P0|RN181_HUMAN	RNF181	0.00626507	0.155086	0.877023	0.921637
sp|P24592|IBP6_HUMAN	IGFBP6	-0.00614567	-0.154853	0.877207	0.92175
sp|Q6PJP8|DCR1A_HUMAN	DCLRE1A	-0.0172436	-0.154549	0.877446	0.921921
sp|O60266|ADCY3_HUMAN	ADCY3	-0.00455979	-0.154105	0.877796	0.922092
sp|P13535|MYH8_HUMAN	MYH8	0.0128276	0.154085	0.877811	0.922092
sp|Q8WZ64|ARAP2_HUMAN	ARAP2	-0.00404361	-0.154053	0.877836	0.922092
sp|Q9BRA0|LSMD1_HUMAN	NAA38	-0.00833807	-0.1534	0.87835	0.922552
sp|P62854|RS26_HUMAN	RPS26	0.00510455	0.153118	0.878572	0.922625
sp|Q96GZ6-5|S41A3-5_HUMAN	SLC41A3	0.00388929	0.153187	0.878518	0.922625
sp|P55285-2|CADH6-2_HUMAN	CDH6	0.00530389	0.152985	0.878676	0.922656
sp|Q969S9|RRF2M_HUMAN	GFM2	0.00926857	0.152453	0.879095	0.923016
sp|Q9UHF3|NAT8B_HUMAN	NAT8B	0.0107591	0.152281	0.87923	0.923078
sp|Q8WXF1|PSPC1_HUMAN	PSPC1	-0.00423357	-0.151565	0.879794	0.923293
sp|Q96LT4|SAMD8_HUMAN	SAMD8	0.0096339	0.15177	0.879632	0.923293
sp|Q9BWL3|CA043_HUMAN	C1orf43	0.00418696	0.151638	0.879737	0.923293
sp|Q9H0B3-4|IQCN-4_HUMAN	IQCN	0.0101141	0.151603	0.879764	0.923293
sp|Q9P0S2|COX16_HUMAN	COX16	0.00640851	0.151538	0.879815	0.923293
sp|A0PJZ0|A20A5_HUMAN	ANKRD20A5P	0.00959028	0.151366	0.879951	0.923355
sp|Q96GM5|SMRD1_HUMAN	SMARCD1	0.00448114	0.15119	0.880089	0.92342
tr|D6RDB0|D6RDB0_HUMAN	SLC41A3	-0.00429406	-0.15109	0.880168	0.923423
sp|Q6PJG6|BRAT1_HUMAN	BRAT1	0.0108081	0.150856	0.880352	0.923537
sp|O75093|SLIT1_HUMAN	SLIT1	0.0051627	0.150681	0.880489	0.923601
sp|O75110|ATP9A_HUMAN	ATP9A	0.00380337	0.150394	0.880716	0.923759
sp|O94875|SRBS2_HUMAN	SORBS2	-0.00780139	-0.150225	0.880849	0.92378
tr|K7ERC4|K7ERC4_HUMAN	CNP	0.0166757	0.150175	0.880888	0.92378
sp|P36873|PP1G_HUMAN	PPP1CC	0.00256743	0.149975	0.881045	0.923865
sp|O95544|NADK_HUMAN	NADK	-0.00799139	-0.148421	0.882268	0.924717
sp|Q4LDG9|DNAL1_HUMAN	DNAL1	-0.00435476	-0.148363	0.882314	0.924717
sp|Q8N4L1|T151A_HUMAN	TMEM151A	0.00663443	0.148718	0.882035	0.924717
sp|Q8WUK0|PTPM1_HUMAN	PTPMT1	-0.00677794	-0.148372	0.882308	0.924717
tr|F8VP50|F8VP50_HUMAN	NA	0.00471206	0.148679	0.882066	0.924717
tr|K7EJL5|K7EJL5_HUMAN	DNAJC7	0.00330563	0.148464	0.882235	0.924717
sp|Q4AC94|C2CD3_HUMAN	C2CD3	-0.00789784	-0.147574	0.882936	0.925289
sp|O95260|ATE1_HUMAN	ATE1	-0.00331259	-0.147215	0.883218	0.925425
sp|Q03393|PTPS_HUMAN	PTS	-0.0118171	-0.147277	0.88317	0.925425
sp|Q86VP3-3|PACS2-3_HUMAN	PACS2	0.00395508	0.146549	0.883743	0.925895
sp|Q5GJ75|TP8L3_HUMAN	TNFAIP8L3	0.00849707	0.145067	0.88491	0.926996
tr|A0A0A0MRL4|A0A0A0MRL4_HUMAN	GRIK2	0.00442743	0.145021	0.884946	0.926996
sp|A6NNY8|UBP27_HUMAN	USP27X	-0.00596837	-0.144889	0.88505	0.927025
sp|O00519|FAAH1_HUMAN	FAAH	0.00552385	0.144121	0.885656	0.927128
sp|P06312|KV401_HUMAN	IGKV4-1	-0.027615	-0.144274	0.885535	0.927128
sp|Q13029|PRDM2_HUMAN	PRDM2	0.00804296	0.144086	0.885683	0.927128
sp|Q59EK9|RUN3A_HUMAN	RUNDC3A	0.0041437	0.144236	0.885565	0.927128
sp|Q5T5P2-10|SKT-10_HUMAN	KIAA1217	-0.00429374	-0.144155	0.885628	0.927128
sp|Q96L73|NSD1_HUMAN	NSD1	0.00628083	0.144421	0.885419	0.927128
sp|Q9H2H8|PPIL3_HUMAN	PPIL3	0.0131918	0.144545	0.885321	0.927128
sp|P36578|RL4_HUMAN	RPL4	-0.00658442	-0.143804	0.885905	0.927281
sp|A4FU28|CTGE9_HUMAN	CTAGE9	0.00535784	0.14361	0.886058	0.927361
sp|Q9NSI8|SAMN1_HUMAN	SAMSN1	-0.00648056	-0.143366	0.88625	0.927482
sp|P22692|IBP4_HUMAN	IGFBP4	0.0104893	0.143007	0.886533	0.927618
sp|Q13822-3|ENPP2-3_HUMAN	ENPP2	0.0108387	0.143065	0.886488	0.927618
sp|Q86SQ7|SDCG8_HUMAN	SDCCAG8	-0.00798168	-0.142527	0.886911	0.927903
sp|Q8NEG4|FA83F_HUMAN	FAM83F	-0.00776022	-0.142468	0.886958	0.927903
sp|O75807|PR15A_HUMAN	PPP1R15A	0.0244775	0.142363	0.887041	0.927909
sp|O95630|STABP_HUMAN	STAMBP	-0.00424052	-0.1421	0.887248	0.928046
sp|Q92934|BAD_HUMAN	BAD	0.0043621	0.141669	0.887587	0.928241
sp|Q9NR48|ASH1L_HUMAN	ASH1L	0.00639325	0.141701	0.887562	0.928241
tr|Q4VB86|Q4VB86_HUMAN	EPB41	-0.00528548	-0.141446	0.887764	0.928346
sp|Q10469|MGAT2_HUMAN	MGAT2	-0.00996845	-0.141324	0.887859	0.928366
sp|Q13508-2|NAR3-2_HUMAN	ART3	0.008548	0.141161	0.887988	0.928421
sp|Q9HBY8|SGK2_HUMAN	SGK2	0.0119278	0.140973	0.888137	0.928496
sp|Q9Y597|KCTD3_HUMAN	KCTD3	0.00454364	0.140585	0.888442	0.928736
tr|B7Z9X4|B7Z9X4_HUMAN	NDRG4	-0.0034391	-0.139965	0.888931	0.929167
sp|Q14444|CAPR1_HUMAN	CAPRIN1	0.00309099	0.139453	0.889334	0.929508
tr|A0A1B0GTW6|A0A1B0GTW6_HUMAN	EPB41L1	-0.00469845	-0.139228	0.889512	0.929613
sp|Q8N1L4|CP4Z2_HUMAN	CYP4Z2P	-0.0183199	-0.138912	0.889761	0.929794
tr|F5H130|F5H130_HUMAN	PDE2A	-0.00827024	-0.138099	0.890402	0.930384
sp|Q5VWX1|KHDR2_HUMAN	KHDRBS2	0.00353179	0.137715	0.890705	0.93062
sp|O94929|ABLM3_HUMAN	ABLIM3	0.00359966	0.136958	0.891302	0.931164
sp|P30050|RL12_HUMAN	RPL12	-0.00889396	-0.13632	0.891805	0.931554
sp|Q13508|NAR3_HUMAN	ART3	0.00814843	0.13629	0.891829	0.931554
sp|O15145|ARPC3_HUMAN	ARPC3	0.00364107	0.135879	0.892153	0.931605
sp|O95622|ADCY5_HUMAN	ADCY5	0.0040763	0.136109	0.891971	0.931605
sp|Q6PCB8|EMB_HUMAN	EMB	0.00841673	0.135922	0.892119	0.931605
sp|Q8TE73|DYH5_HUMAN	DNAH5	0.00420955	0.135839	0.892184	0.931605
sp|O15440|MRP5_HUMAN	ABCC5	0.00585498	0.135641	0.892341	0.93166
sp|Q8IVG5|SAM9L_HUMAN	SAMD9L	0.00747318	0.135578	0.89239	0.93166
sp|Q99972|MYOC_HUMAN	MYOC	0.0104672	0.135455	0.892487	0.931681
sp|P01714|LV319_HUMAN	IGLV3-19	-0.0182179	-0.135352	0.892568	0.931686
sp|Q00169|PIPNA_HUMAN	PITPNA	0.00211878	0.135104	0.892764	0.93181
sp|Q6ZP65|BICL1_HUMAN	BICDL1	0.0136962	0.134795	0.893008	0.931985
sp|P36406|TRI23_HUMAN	TRIM23	0.0140711	0.134309	0.893391	0.932304
sp|P09455|RET1_HUMAN	RBP1	0.00812535	0.134206	0.893473	0.932309
sp|Q6P2E9|EDC4_HUMAN	EDC4	0.00288626	0.134076	0.893575	0.932336
sp|O14832|PAHX_HUMAN	PHYH	0.00573384	0.133115	0.894333	0.932973
sp|Q6ZMR3|LDH6A_HUMAN	LDHAL6A	-0.00564488	-0.133108	0.894339	0.932973
sp|Q99755|PI51A_HUMAN	PIP5K1A	0.00362191	0.132981	0.894439	0.932997
sp|A6NKD9|CC85C_HUMAN	CCDC85C	0.00504028	0.132765	0.894609	0.933015
sp|Q6IEE7|T132E_HUMAN	TMEM132E	-0.00514742	-0.132829	0.894559	0.933015
sp|Q6ZN54-6|DEFI8-6_HUMAN	DEF8	-0.00545503	-0.132529	0.894796	0.933129
sp|Q71UM5|RS27L_HUMAN	RPS27L	-0.00457092	-0.132126	0.895114	0.933381
sp|Q96BH1|RNF25_HUMAN	RNF25	0.00302845	0.131983	0.895227	0.933418
sp|P35052-2|GPC1-2_HUMAN	GPC1	-0.00350507	-0.130936	0.896053	0.934199
sp|O95070|YIF1A_HUMAN	YIF1A	-0.016265	-0.130406	0.896472	0.934556
tr|H7BYG8|H7BYG8_HUMAN	LTN1	0.00351406	0.130023	0.896774	0.934791
sp|O94875-11|SRBS2-11_HUMAN	SORBS2	-0.00656331	-0.129477	0.897205	0.935159
sp|Q13630|FCL_HUMAN	TSTA3	-0.00451361	-0.129065	0.89753	0.935418
sp|Q9P021|CRIPT_HUMAN	CRIPT	-0.00940488	-0.128952	0.89762	0.935431
sp|O14979|HNRDL_HUMAN	HNRNPDL	0.00411929	0.127979	0.898388	0.935983
sp|O15121|DEGS1_HUMAN	DEGS1	0.00484399	0.128175	0.898233	0.935983
sp|Q8WVT3|TPC12_HUMAN	TRAPPC12	0.00195956	0.127891	0.898457	0.935983
sp|Q9Y5W8|SNX13_HUMAN	SNX13	-0.00222941	-0.127907	0.898444	0.935983
sp|P53370|NUDT6_HUMAN	NUDT6	-0.00759757	-0.127334	0.898897	0.936318
sp|Q12934|BFSP1_HUMAN	BFSP1	0.00708228	0.127127	0.89906	0.936318
sp|Q9BZ95|NSD3_HUMAN	NSD3	-0.00486459	-0.127093	0.899087	0.936318
tr|B0QZE2|B0QZE2_HUMAN	ZMYND11	-0.00463183	-0.12726	0.898955	0.936318
tr|A0A087WZE6|A0A087WZE6_HUMAN	GCNT7	0.0125747	0.126506	0.899551	0.936721
sp|Q9UBX7|KLK11_HUMAN	KLK11	0.0295835	0.12631	0.899706	0.936801
sp|Q86VU5|CMTD1_HUMAN	COMTD1	0.0058215	0.125505	0.900342	0.937225
sp|Q9UKY7-3|CDV3-3_HUMAN	CDV3	-0.00308712	-0.125501	0.900344	0.937225
tr|A0A0U1RQL3|A0A0U1RQL3_HUMAN	KIF1B	-0.00458646	-0.125634	0.900239	0.937225
sp|Q02952|AKA12_HUMAN	AKAP12	-0.00360473	-0.125013	0.90073	0.937407
sp|Q15637-4|SF01-4_HUMAN	SF1	-0.00321949	-0.125133	0.900635	0.937407
sp|Q96EK9|KTI12_HUMAN	KTI12	-0.00421303	-0.124987	0.90075	0.937407
sp|O43572|AKA10_HUMAN	AKAP10	-0.00313008	-0.124711	0.900969	0.937554
sp|A8MVJ9|HPF1L_HUMAN	NA	-0.00750857	-0.123542	0.901892	0.938434
sp|Q6UXK5|LRRN1_HUMAN	LRRN1	0.00457367	0.123046	0.902284	0.938681
tr|H3BU27|H3BU27_HUMAN	RHOT2	-0.00743437	-0.123082	0.902255	0.938681
sp|P0DP06|HVD34_HUMAN	IGHV4-30-4	-0.0216416	-0.12262	0.90262	0.938871
tr|A0A2R8YD74|A0A2R8YD74_HUMAN	TSC1	-0.00335993	-0.122644	0.902601	0.938871
sp|P15882|CHIN_HUMAN	CHN1	-0.00270484	-0.122272	0.902896	0.939076
sp|Q96NR8|RDH12_HUMAN	RDH12	-0.00544404	-0.122016	0.903098	0.939206
tr|H0YDX3|H0YDX3_HUMAN	MTMR1	-0.00269233	-0.12191	0.903182	0.939213
sp|P22607-2|FGFR3-2_HUMAN	FGFR3	-0.00571015	-0.121665	0.903375	0.939334
sp|P51617|IRAK1_HUMAN	IRAK1	0.00388824	0.121444	0.90355	0.939395
tr|A0A0G2JQD8|A0A0G2JQD8_HUMAN	GSTT1	-0.0227391	-0.121395	0.903588	0.939395
sp|Q5VTQ0|TT39B_HUMAN	TTC39B	-0.00625628	-0.12109	0.903829	0.939565
sp|Q9BU89|DOHH_HUMAN	DOHH	0.0040575	0.120546	0.90426	0.939932
sp|O95816|BAG2_HUMAN	BAG2	0.00357696	0.120165	0.904561	0.939947
sp|P05534|1A24_HUMAN	HLA-A	-0.0168766	-0.120222	0.904515	0.939947
sp|Q8N142-2|PURA1-2_HUMAN	ADSSL1	-0.00591794	-0.120038	0.904661	0.939947
sp|Q9Y5E9|PCDBE_HUMAN	PCDHB14	0.00504251	0.120142	0.904579	0.939947
tr|C9JZR7|C9JZR7_HUMAN	ACTB	0.00247767	0.120055	0.904647	0.939947
sp|Q9NQ34|TMM9B_HUMAN	TMEM9B	-0.00365396	-0.119815	0.904837	0.94005
tr|A0A0A0MS01|A0A0A0MS01_HUMAN	TRGV10	-0.0137556	-0.119596	0.90501	0.940149
sp|Q32NB8|PGPS1_HUMAN	PGS1	-0.00394626	-0.119315	0.905233	0.940299
sp|Q9BVL4|SELO_HUMAN	SELENOO	0.00436728	0.119164	0.905352	0.940343
sp|Q92802|N42L2_HUMAN	N4BP2L2	0.0150785	0.118925	0.905541	0.940458
tr|A0A0R4J2G7|A0A0R4J2G7_HUMAN	NRXN1	0.00364932	0.118306	0.906031	0.940887
sp|P98077|SHC2_HUMAN	SHC2	-0.00408877	-0.117658	0.906542	0.941338
sp|Q9Y2K2-8|SIK3-8_HUMAN	SIK3	-0.00309695	-0.116887	0.907152	0.941891
sp|P16383|GCFC2_HUMAN	GCFC2	0.00478764	0.116754	0.907257	0.941919
sp|O75509|TNR21_HUMAN	TNFRSF21	0.00301399	0.116349	0.907578	0.942079
sp|Q96MW5|COG8_HUMAN	COG8	-0.00288966	-0.116209	0.907688	0.942079
sp|Q9P2D7|DYH1_HUMAN	DNAH1	0.00874931	0.116214	0.907684	0.942079
sp|Q9Y282|ERGI3_HUMAN	ERGIC3	0.00318419	0.116167	0.907721	0.942079
sp|Q502W6|VWA3B_HUMAN	VWA3B	0.0080902	0.116014	0.907842	0.942124
sp|P30837|AL1B1_HUMAN	ALDH1B1	0.00796044	0.115659	0.908123	0.942335
sp|O60573|IF4E2_HUMAN	EIF4E2	-0.00608708	-0.115344	0.908372	0.942512
sp|P51532|SMCA4_HUMAN	SMARCA4	-0.00259127	-0.115136	0.908537	0.942522
sp|Q9NS98|SEM3G_HUMAN	SEMA3G	0.0165426	0.115147	0.908528	0.942522
sp|Q13823|NOG2_HUMAN	GNL2	0.00615039	0.115006	0.908639	0.942548
sp|P20472|PRVA_HUMAN	PVALB	0.0199765	0.114546	0.909003	0.942845
sp|Q9BVN2|RUSC1_HUMAN	RUSC1	0.00422279	0.113515	0.909819	0.943611
sp|Q9UPW5|CBPC1_HUMAN	AGTPBP1	-0.0023247	-0.113276	0.910008	0.943726
sp|Q15056|IF4H_HUMAN	EIF4H	-0.00197341	-0.112402	0.910699	0.944363
sp|Q9UFH2|DYH17_HUMAN	DNAH17	-0.00508433	-0.112071	0.910961	0.944553
sp|Q32P28|P3H1_HUMAN	P3H1	0.0048408	0.111201	0.911649	0.94463
sp|Q8N8R3|MCATL_HUMAN	SLC25A29	0.0070134	0.111575	0.911354	0.94463
sp|Q8NE28-3|STKL1-3_HUMAN	STKLD1	0.00544583	0.11134	0.91154	0.94463
sp|Q9BU76|MMTA2_HUMAN	MMTAG2	0.0050006	0.111618	0.911319	0.94463
sp|Q9C0E2|XPO4_HUMAN	XPO4	0.00324611	0.11147	0.911436	0.94463
sp|Q9ULB1|NRX1A_HUMAN	NRXN1	0.00343955	0.111392	0.911498	0.94463
tr|A0A3B3ITL8|A0A3B3ITL8_HUMAN	SORBS2	0.00622251	0.111191	0.911657	0.94463
tr|H0YCW6|H0YCW6_HUMAN	ALG9	0.00381217	0.111838	0.911145	0.94463
sp|Q01650|LAT1_HUMAN	SLC7A5	0.00326845	0.109957	0.912634	0.944952
sp|Q12884|SEPR_HUMAN	FAP	0.0130201	0.110413	0.912273	0.944952
sp|Q68DV7|RNF43_HUMAN	RNF43	0.00689418	0.109927	0.912658	0.944952
sp|Q8N3L3|TXLNB_HUMAN	TXLNB	-0.00897546	-0.109899	0.912679	0.944952
sp|Q8WWI5-2|CTL1-2_HUMAN	SLC44A1	-0.00998296	-0.110384	0.912296	0.944952
sp|Q99523|SORT_HUMAN	SORT1	-0.00396752	-0.110459	0.912236	0.944952
sp|Q9NV92|NFIP2_HUMAN	NDFIP2	-0.00499959	-0.109967	0.912626	0.944952
sp|Q9NW08|RPC2_HUMAN	POLR3B	-0.00390531	-0.110271	0.912385	0.944952
sp|Q9Y5J5|PHLA3_HUMAN	PHLDA3	-0.0112528	-0.109815	0.912746	0.944952
tr|E7EWK1|E7EWK1_HUMAN	TXNRD2	-0.00464868	-0.10997	0.912623	0.944952
sp|Q9UIQ6|LCAP_HUMAN	LNPEP	0.00245151	0.109132	0.913287	0.945432
sp|Q86V81|THOC4_HUMAN	ALYREF	-0.00336963	-0.106904	0.91505	0.947176
sp|Q86VY4|TSYL5_HUMAN	TSPYL5	-0.00353231	-0.10651	0.915362	0.947347
sp|Q96QE5|TEFM_HUMAN	TEFM	0.00587911	0.106498	0.915371	0.947347
sp|Q96FE7|P3IP1_HUMAN	PIK3IP1	-0.00550343	-0.106208	0.915601	0.947504
sp|Q92879|CELF1_HUMAN	CELF1	-0.00249995	-0.105914	0.915834	0.947584
sp|Q9H9Y6-3|RPA2-3_HUMAN	POLR1B	-0.0050213	-0.105926	0.915825	0.947584
sp|O15049|N4BP3_HUMAN	N4BP3	0.00560288	0.105299	0.916321	0.948007
sp|P13987|CD59_HUMAN	CD59	-0.00414209	-0.105183	0.916413	0.948021
sp|Q9UNA4|POLI_HUMAN	POLI	0.00715183	0.104551	0.916913	0.948458
sp|Q5TC63|GRTP1_HUMAN	GRTP1	-0.00749274	-0.104267	0.917137	0.948609
sp|O00238|BMR1B_HUMAN	BMPR1B	-0.0115476	-0.103398	0.917826	0.948836
sp|O60343|TBCD4_HUMAN	TBC1D4	0.00255204	0.103492	0.917751	0.948836
sp|Q13155|AIMP2_HUMAN	AIMP2	0.00258218	0.103417	0.917811	0.948836
sp|Q8TAV0-3|FA76A-3_HUMAN	FAM76A	0.00780717	0.103687	0.917597	0.948836
sp|Q92581|SL9A6_HUMAN	SLC9A6	0.0028021	0.103608	0.91766	0.948836
tr|H0Y4B0|H0Y4B0_HUMAN	ERI3	-0.00301041	-0.103732	0.917561	0.948836
sp|Q9P1W8|SIRPG_HUMAN	SIRPG	0.0101003	0.102977	0.91816	0.949101
sp|O14924|RGS12_HUMAN	RGS12	-0.0034807	-0.102806	0.918295	0.94916
sp|Q7Z3D6|GLUCM_HUMAN	DGLUCY	0.0154456	0.10244	0.918585	0.949379
sp|O60658|PDE8A_HUMAN	PDE8A	0.00565293	0.102132	0.918828	0.949514
sp|Q8IZQ1|WDFY3_HUMAN	WDFY3	-0.00184121	-0.102078	0.918872	0.949514
sp|P38646|GRP75_HUMAN	HSPA9	-0.00228137	-0.101621	0.919233	0.949725
sp|Q86XT2|VP37D_HUMAN	VPS37D	-0.00471054	-0.10164	0.919218	0.949725
sp|Q5T5P2-2|SKT-2_HUMAN	KIAA1217	0.00299726	0.101324	0.919468	0.949888
sp|Q9NR20|DYRK4_HUMAN	DYRK4	-0.00651535	-0.100871	0.919828	0.950162
sp|Q9Y463|DYR1B_HUMAN	DYRK1B	0.00249725	0.100791	0.91989	0.950162
sp|P28702|RXRB_HUMAN	RXRB	0.00472844	0.100435	0.920173	0.950373
sp|Q9NX36|DJC28_HUMAN	DNAJC28	0.00552289	0.100223	0.920341	0.950466
sp|Q16222|UAP1_HUMAN	UAP1	-0.00214754	-0.0994306	0.920968	0.950803
sp|Q16595|FRDA_HUMAN	FXN	0.00367255	0.0992178	0.921137	0.950803
sp|Q68CL5|TPGS2_HUMAN	TPGS2	-0.00560673	-0.0995881	0.920844	0.950803
sp|Q8TAK5|GABP2_HUMAN	GABPB2	0.00646797	0.0992738	0.921093	0.950803
sp|Q9BRJ2|RM45_HUMAN	MRPL45	0.00357826	0.0993672	0.921019	0.950803
sp|Q9BT40|INP5K_HUMAN	INPP5K	0.00240437	0.0996835	0.920768	0.950803
sp|Q8TAP6|CEP76_HUMAN	CEP76	-0.00904878	-0.0990222	0.921292	0.950882
sp|Q6NXE6|ARMC6_HUMAN	ARMC6	-0.00253145	-0.0986975	0.921549	0.951067
tr|H7C3N9|H7C3N9_HUMAN	LRRFIP2	0.00253262	0.0985542	0.921663	0.951103
sp|P60033|CD81_HUMAN	CD81	0.0044259	0.098391	0.921792	0.951156
sp|Q9BW92|SYTM_HUMAN	TARS2	0.002704	0.0980219	0.922084	0.951377
sp|Q9H6U8|ALG9_HUMAN	ALG9	0.0028427	0.0973624	0.922607	0.951835
sp|Q6RI45|BRWD3_HUMAN	BRWD3	-0.00654734	-0.0966213	0.923194	0.95236
sp|O60784|TOM1_HUMAN	TOM1	-0.00171216	-0.0959594	0.923719	0.95282
sp|Q3MIP1|IPIL2_HUMAN	ITPRIPL2	0.00855411	0.0954337	0.924135	0.953169
sp|Q6NUK1|SCMC1_HUMAN	SLC25A24	0.00456541	0.0949196	0.924543	0.953508
sp|Q7Z3D4|LYSM3_HUMAN	LYSMD3	-0.0144534	-0.0938136	0.925419	0.954331
sp|Q9Y266|NUDC_HUMAN	NUDC	0.00200977	0.093535	0.92564	0.954478
sp|Q8IWT0|ARCH_HUMAN	ZBTB8OS	-0.00503627	-0.0930058	0.92606	0.95483
sp|Q8IY22-3|CMIP-3_HUMAN	CMIP	-0.00274215	-0.0922566	0.926654	0.955361
sp|Q4ZIN3|MBRL_HUMAN	TMEM259	-0.00485475	-0.0918886	0.926945	0.955581
sp|O15160|RPAC1_HUMAN	POLR1C	-0.00307547	-0.0916586	0.927128	0.955687
sp|Q6AWC2|WWC2_HUMAN	WWC2	-0.00370134	-0.091335	0.927384	0.955871
sp|P17483|HXB4_HUMAN	HOXB4	0.00584804	0.0910212	0.927633	0.955965
tr|H0Y7F4|H0Y7F4_HUMAN	GNAS	0.00292576	0.0911003	0.92757	0.955965
sp|Q86VP3|PACS2_HUMAN	PACS2	0.00243126	0.0907848	0.92782	0.956077
sp|P14415|AT1B2_HUMAN	ATP1B2	0.00209746	0.0905471	0.928009	0.95619
tr|I3L2A3|I3L2A3_HUMAN	CIAO3	0.00419669	0.0902186	0.928269	0.956377
sp|Q15048|LRC14_HUMAN	LRRC14	-0.00292489	-0.0901177	0.928349	0.956379
sp|P22059|OSBP1_HUMAN	OSBP	0.00129268	0.0898797	0.928538	0.956492
sp|Q86SE5|RALYL_HUMAN	RALYL	-0.0049969	-0.0896777	0.928698	0.956495
tr|H3BMZ2|H3BMZ2_HUMAN	CNOT1	0.00245687	0.0897256	0.92866	0.956495
sp|P00519|ABL1_HUMAN	ABL1	0.00162288	0.0894248	0.928899	0.95662
sp|Q9GZR1|SENP6_HUMAN	SENP6	-0.0121442	-0.0887194	0.929458	0.957115
sp|Q5XXA6|ANO1_HUMAN	ANO1	0.00454992	0.0876571	0.930301	0.957901
sp|Q8IXQ5|KLHL7_HUMAN	KLHL7	0.00602986	0.0873718	0.930527	0.958053
sp|P98161|PKD1_HUMAN	PKD1	-0.00446187	-0.0869211	0.930884	0.95834
sp|Q8IZD4|DCP1B_HUMAN	DCP1B	0.00306325	0.0860218	0.931598	0.958993
sp|Q8WWI5|CTL1_HUMAN	SLC44A1	0.00744514	0.0857099	0.931845	0.959166
sp|Q86V42|F124A_HUMAN	FAM124A	0.00386321	0.085303	0.932168	0.959417
sp|Q9BV47|DUS26_HUMAN	DUSP26	-0.00624133	-0.0848297	0.932543	0.959722
sp|A0A0B4J1X5|HV374_HUMAN	IGHV3-74	0.0124472	0.0842787	0.93298	0.960067
sp|Q16538|GP162_HUMAN	GPR162	0.00294315	0.0841259	0.933102	0.960067
tr|H0YF29|H0YF29_HUMAN	C8orf82	0.00312134	0.0841086	0.933115	0.960067
sp|Q8NDA2|HMCN2_HUMAN	HMCN2	0.00379463	0.0839974	0.933204	0.960077
sp|Q96PE5|OPALI_HUMAN	OPALIN	-0.00849295	-0.0837238	0.933421	0.960219
sp|P12883|MYH7_HUMAN	MYH7	0.00630889	0.0834042	0.933674	0.960398
sp|P62917|RL8_HUMAN	RPL8	0.00499285	0.0824412	0.934438	0.96094
sp|Q8N4C6-6|NIN-6_HUMAN	NIN	0.00302885	0.0824869	0.934402	0.96094
tr|E5RHI0|E5RHI0_HUMAN	PIK3R1	0.0026771	0.0824847	0.934404	0.96094
sp|P06280|AGAL_HUMAN	GLA	0.00240015	0.0822524	0.934588	0.961013
sp|Q04864|REL_HUMAN	REL	-0.00209754	-0.0819724	0.93481	0.96116
sp|Q9P2K8|E2AK4_HUMAN	EIF2AK4	0.00226551	0.0811924	0.935429	0.961715
sp|Q14978|NOLC1_HUMAN	NOLC1	0.00266758	0.0793683	0.936877	0.963121
sp|Q9UBL0-2|ARP21-2_HUMAN	ARPP21	-0.00630544	-0.0792121	0.937001	0.963167
sp|Q8WTW4|NPRL2_HUMAN	NPRL2	0.00436968	0.079038	0.937139	0.963191
sp|Q96N03|VTM2L_HUMAN	VSTM2L	0.00467137	0.078983	0.937182	0.963191
sp|P80404|GABT_HUMAN	ABAT	-0.00638739	-0.0781477	0.937845	0.963628
sp|Q9UG63|ABCF2_HUMAN	ABCF2	-0.00284829	-0.0781942	0.937808	0.963628
tr|G3V3T6|G3V3T6_HUMAN	ATXN3	0.00190057	0.078248	0.937766	0.963628
sp|P01768|HV330_HUMAN	IGHV3-30	0.0128205	0.0771718	0.93862	0.964342
sp|Q27J81|INF2_HUMAN	INF2	0.00511852	0.0768448	0.93888	0.964446
sp|Q8IWR0|Z3H7A_HUMAN	ZC3H7A	0.00145925	0.0769383	0.938805	0.964446
sp|P04899|GNAI2_HUMAN	GNAI2	0.0014935	0.0759308	0.939605	0.964911
sp|P62942|FKB1A_HUMAN	FKBP1A	0.00391328	0.0757886	0.939718	0.964911
sp|Q93034|CUL5_HUMAN	CUL5	0.00119109	0.0758255	0.939689	0.964911
tr|J3KPA5|J3KPA5_HUMAN	SLC6A9	-0.00379616	-0.0757743	0.939729	0.964911
tr|K7ELE3|K7ELE3_HUMAN	AES	0.002698	0.0758472	0.939672	0.964911
sp|P36956|SRBP1_HUMAN	SREBF1	-0.0058134	-0.0752079	0.940179	0.964939
sp|Q4VC05|BCL7A_HUMAN	BCL7A	-0.00473881	-0.0753782	0.940044	0.964939
sp|Q8IVU3|HERC6_HUMAN	HERC6	-0.0105457	-0.0749856	0.940356	0.964939
sp|Q8NFF2-3|NCKX4-3_HUMAN	SLC24A4	0.00409764	0.0748387	0.940472	0.964939
sp|Q92876|KLK6_HUMAN	KLK6	-0.00583242	-0.074844	0.940468	0.964939
sp|Q9H0X9|OSBL5_HUMAN	OSBPL5	-0.00277758	-0.0756102	0.93986	0.964939
tr|A0A0A0MRU0|A0A0A0MRU0_HUMAN	MPP2	0.00257206	0.0755163	0.939934	0.964939
tr|A0A1B0GUL7|A0A1B0GUL7_HUMAN	NA	-0.00190736	-0.0749007	0.940423	0.964939
tr|E9PDD6|E9PDD6_HUMAN	BCL2L13	-0.0025046	-0.07517	0.940209	0.964939
sp|P30447|1A23_HUMAN	HLA-A	0.00986659	0.0746415	0.940629	0.965018
sp|Q9NYV6|RRN3_HUMAN	RRN3	-0.00431239	-0.0744202	0.940804	0.965117
tr|A0A2R8Y6H2|A0A2R8Y6H2_HUMAN	DYNC1H1	0.00143254	0.074185	0.940991	0.965139
tr|B4DUK8|B4DUK8_HUMAN	PRKAG3	0.00406591	0.0740933	0.941064	0.965139
tr|E9PKF3|E9PKF3_HUMAN	ACAT1	0.00343476	0.0742517	0.940938	0.965139
sp|Q8TD08|MK15_HUMAN	MAPK15	-0.00515376	-0.0738906	0.941225	0.965222
sp|Q9P202|WHRN_HUMAN	WHRN	-0.00571609	-0.0737854	0.941308	0.965227
sp|Q6UXG3|CLM9_HUMAN	CD300LG	0.00501594	0.0733551	0.94165	0.965495
sp|Q8N2C7|UNC80_HUMAN	UNC80	0.00196861	0.0725546	0.942286	0.965899
sp|Q8N5Z0|AADAT_HUMAN	AADAT	-0.00265444	-0.0725174	0.942315	0.965899
tr|A0A1B0GU12|A0A1B0GU12_HUMAN	ATP6AP2	-0.00286402	-0.0724591	0.942362	0.965899
tr|H3BP49|H3BP49_HUMAN	MYO9A	-0.00399428	-0.0725085	0.942322	0.965899
sp|O14975|S27A2_HUMAN	SLC27A2	0.00258503	0.0719777	0.942744	0.966128
sp|Q86VE9|SERC5_HUMAN	SERINC5	0.00483398	0.071986	0.942737	0.966128
sp|Q14674|ESPL1_HUMAN	ESPL1	0.00647639	0.0715903	0.943051	0.96628
sp|Q15034|HERC3_HUMAN	HERC3	0.00461185	0.071617	0.94303	0.96628
sp|Q14814-2|MEF2D-2_HUMAN	MEF2D	0.00323974	0.0704168	0.943983	0.967059
sp|Q15742|NAB2_HUMAN	NAB2	0.00304397	0.0704059	0.943992	0.967059
sp|Q9Y342|PLLP_HUMAN	PLLP	0.0066026	0.0703319	0.944051	0.967059
sp|Q8N5J4|SPIC_HUMAN	SPIC	0.00602536	0.0700005	0.944314	0.967247
sp|P04217|A1BG_HUMAN	A1BG	-0.00606239	-0.0698223	0.944456	0.96731
sp|Q9NXW2|DJB12_HUMAN	DNAJB12	-0.00162807	-0.0696791	0.944569	0.967345
sp|P58401|NRX2B_HUMAN	NRXN2	-0.00249234	-0.0691285	0.945007	0.96763
sp|Q9P1Z9|CC180_HUMAN	CCDC180	0.00650598	0.0691625	0.94498	0.96763
sp|Q16653-10|MOG-10_HUMAN	MOG	-0.0073619	-0.068701	0.945346	0.967733
sp|Q9BZX2|UCK2_HUMAN	UCK2	-0.00240784	-0.0687698	0.945291	0.967733
sp|Q9HC77|CENPJ_HUMAN	CENPJ	-0.00598108	-0.0688782	0.945205	0.967733
sp|Q969R2|OSBP2_HUMAN	OSBP2	-0.00180234	-0.0685903	0.945434	0.967741
sp|O14967|CLGN_HUMAN	CLGN	-0.00345902	-0.0683232	0.945646	0.967877
sp|Q9ULD2|MTUS1_HUMAN	MTUS1	0.00526429	0.0678344	0.946034	0.968193
sp|Q9UJX4-3|APC5-3_HUMAN	ANAPC5	0.00177883	0.067714	0.94613	0.968209
sp|Q5T5P2|SKT_HUMAN	KIAA1217	-0.00205299	-0.0672913	0.946466	0.968345
sp|Q9P0S9|TM14C_HUMAN	TMEM14C	0.00307009	0.0672456	0.946502	0.968345
tr|A0A1B0GU95|A0A1B0GU95_HUMAN	TTC33	-0.00548301	-0.0673411	0.946426	0.968345
sp|Q86X02|CDR2L_HUMAN	CDR2L	0.00409304	0.0669211	0.94676	0.968527
tr|A0A0U1RQK9|A0A0U1RQK9_HUMAN	ALDH1B1	-0.00378537	-0.0667822	0.94687	0.968559
sp|Q12830|BPTF_HUMAN	BPTF	-0.00224797	-0.0665987	0.947016	0.968626
sp|P31645|SC6A4_HUMAN	SLC6A4	0.0040168	0.0659308	0.947547	0.968937
sp|Q8TBC5-2|ZSC18-2_HUMAN	ZSCAN18	-0.00248002	-0.0660062	0.947487	0.968937
sp|Q969U7|PSMG2_HUMAN	PSMG2	-0.00321227	-0.0659148	0.947559	0.968937
sp|Q9UPT9|UBP22_HUMAN	USP22	-0.00231064	-0.065752	0.947689	0.968988
tr|H0YG48|H0YG48_HUMAN	PLEKHA5	-0.00243526	-0.06555	0.947849	0.96907
tr|H7C0Z9|H7C0Z9_HUMAN	HDAC6	-0.00444332	-0.0649962	0.948289	0.969438
sp|O00507|USP9Y_HUMAN	USP9Y	-0.00116708	-0.0636133	0.949388	0.97048
sp|Q9Y233|PDE10_HUMAN	PDE10A	-0.0050907	-0.0633892	0.949566	0.97058
sp|P06681|CO2_HUMAN	C2	0.00531856	0.0629084	0.949948	0.970726
sp|Q5T4S7|UBR4_HUMAN	UBR4	-0.000739329	-0.0629897	0.949883	0.970726
sp|Q9Y679|AUP1_HUMAN	AUP1	0.00191717	0.0629462	0.949918	0.970726
sp|Q8IWZ8|SUGP1_HUMAN	SUGP1	0.00250826	0.062777	0.950052	0.970751
tr|F5H4R1|F5H4R1_HUMAN	MAP3K4	-0.00128975	-0.0621501	0.95055	0.971178
sp|O60784-2|TOM1-2_HUMAN	TOM1	-0.00108008	-0.0609966	0.951467	0.972033
sp|Q6KCM7-2|SCMC2-2_HUMAN	SLC25A25	0.00188353	0.0598555	0.952374	0.972632
sp|Q9BRP1|PDD2L_HUMAN	PDCD2L	0.00325909	0.0600472	0.952222	0.972632
tr|H7BZG6|H7BZG6_HUMAN	AP1S2	-0.00220066	-0.0599003	0.952338	0.972632
tr|I3L3J8|I3L3J8_HUMAN	ATP1B2	0.00162728	0.059913	0.952328	0.972632
sp|Q8IX94|CTGE4_HUMAN	CTAGE4	-0.00177883	-0.0589509	0.953093	0.973284
sp|Q68E01-2|INT3-2_HUMAN	INTS3	0.00212559	0.0586306	0.953347	0.973463
sp|P42336|PK3CA_HUMAN	PIK3CA	0.0012164	0.0580408	0.953816	0.973859
sp|O14647|CHD2_HUMAN	CHD2	0.00155052	0.0578093	0.954	0.973957
sp|Q9NQ89|CL004_HUMAN	C12orf4	-0.00155381	-0.0577187	0.954072	0.973957
sp|Q86WT1|TT30A_HUMAN	TTC30A	-0.00248504	-0.0573553	0.954361	0.97417
sp|Q8IUG5-2|MY18B-2_HUMAN	MYO18B	-0.00244197	-0.0566901	0.95489	0.974546
sp|Q9HCK8|CHD8_HUMAN	CHD8	-0.00191417	-0.0567733	0.954824	0.974546
sp|Q9UHI6|DDX20_HUMAN	DDX20	-0.00217826	-0.0565479	0.955003	0.974579
sp|P49736|MCM2_HUMAN	MCM2	0.00329206	0.055969	0.955463	0.974803
sp|Q15057|ACAP2_HUMAN	ACAP2	0.00102634	0.0561666	0.955306	0.974803
sp|Q9Y233-2|PDE10-2_HUMAN	PDE10A	0.00453798	0.0560394	0.955407	0.974803
sp|Q8TDY2|RBCC1_HUMAN	RB1CC1	-0.000944026	-0.0558657	0.955545	0.974805
sp|Q96MY1|NOL4L_HUMAN	NOL4L	0.00243076	0.0557348	0.955649	0.974829
sp|Q8IUH2|CREG2_HUMAN	CREG2	0.00248368	0.0554047	0.955912	0.975015
sp|Q9H6S0|YTDC2_HUMAN	YTHDC2	0.00150974	0.0547504	0.956432	0.975464
sp|P36888|FLT3_HUMAN	FLT3	0.00606245	0.0538968	0.95711	0.975828
sp|Q86V21|AACS_HUMAN	AACS	-0.00228615	-0.0541239	0.95693	0.975828
sp|Q8TBG4|AT2L1_HUMAN	ETNPPL	-0.00302762	-0.0540265	0.957007	0.975828
sp|Q8TBY0-3|RBM46-3_HUMAN	RBM46	-0.00686168	-0.0539871	0.957038	0.975828
sp|A6NMS3|OR5K4_HUMAN	OR5K4	-0.00461825	-0.0537494	0.957227	0.975866
sp|Q6PIF6|MYO7B_HUMAN	MYO7B	-0.00304207	-0.0534715	0.957448	0.976009
sp|Q13795|ARFRP_HUMAN	ARFRP1	0.00282925	0.0530665	0.95777	0.976255
tr|A0A0J9YWK3|A0A0J9YWK3_HUMAN	COBL	-0.00169231	-0.0529564	0.957858	0.976263
tr|B1B1G6|B1B1G6_HUMAN	PLP1	0.00789939	0.0527018	0.95806	0.976387
sp|Q96LU7|MRFL_HUMAN	MYRFL	-0.00506565	-0.0523877	0.95831	0.97656
sp|Q96JB2|COG3_HUMAN	COG3	0.000927688	0.0522105	0.958451	0.976621
sp|Q9BUA3|SPNDC_HUMAN	SPINDOC	-0.00214428	-0.0515159	0.959003	0.977102
sp|Q969X6|UTP4_HUMAN	UTP4	-0.00183628	-0.0512853	0.959187	0.977207
sp|Q8IYU2|HACE1_HUMAN	HACE1	0.00143691	0.0510475	0.959376	0.977292
sp|Q96QD9|UIF_HUMAN	FYTTD1	-0.00194174	-0.0509775	0.959431	0.977292
sp|Q15070|OXA1L_HUMAN	OXA1L	0.00132911	0.0507783	0.95959	0.977325
sp|Q8IUR0|TPPC5_HUMAN	TRAPPC5	0.00146133	0.0507353	0.959624	0.977325
sp|Q08623|HDHD1_HUMAN	PUDP	0.00219614	0.0505117	0.959802	0.977424
sp|O14802|RPC1_HUMAN	POLR3A	-0.00133174	-0.0502527	0.960008	0.97747
sp|Q9UM11|FZR1_HUMAN	FZR1	0.00239663	0.0502849	0.959982	0.97747
sp|O95628|CNOT4_HUMAN	CNOT4	0.000984667	0.0501441	0.960094	0.977476
sp|P62249|RS16_HUMAN	RPS16	0.00180059	0.0494257	0.960665	0.977492
sp|Q13045|FLII_HUMAN	FLII	0.000768336	0.049801	0.960367	0.977492
sp|Q5SGD2|PPM1L_HUMAN	PPM1L	-0.00127743	-0.0495685	0.960552	0.977492
sp|Q8N5Y2|MS3L1_HUMAN	MSL3	-0.00264922	-0.049694	0.960452	0.977492
sp|Q9C0K7|STRAB_HUMAN	STRADB	0.00242795	0.0494153	0.960673	0.977492
sp|Q9H553|ALG2_HUMAN	ALG2	-0.00133925	-0.0500163	0.960196	0.977492
sp|Q9HC56|PCDH9_HUMAN	PCDH9	-0.001126	-0.0496176	0.960513	0.977492
sp|Q6P582|MZT2A_HUMAN	MZT2A	-0.0021528	-0.0492008	0.960844	0.977584
sp|Q99755-2|PI51A-2_HUMAN	PIP5K1A	-0.00118227	-0.0490494	0.960964	0.977624
sp|P24534|EF1B_HUMAN	EEF1B2	0.00130285	0.0487306	0.961218	0.9778
sp|P08311|CATG_HUMAN	CTSG	-0.0040208	-0.047753	0.961995	0.978509
sp|O60763|USO1_HUMAN	USO1	0.00087283	0.0467221	0.962815	0.979015
sp|P07864|LDHC_HUMAN	LDHC	-0.00193569	-0.0467641	0.962782	0.979015
sp|Q16181-2|SEPT7-2_HUMAN	2023-09-07	-0.000784985	-0.0470193	0.962579	0.979015
tr|G3V155|G3V155_HUMAN	TMX2	-0.00528049	-0.0467861	0.962764	0.979015
sp|O15069|NACAD_HUMAN	NACAD	-0.00145536	-0.0459472	0.963431	0.979302
sp|P28329|CLAT_HUMAN	CHAT	0.00361427	0.0459848	0.963402	0.979302
sp|Q6PL18|ATAD2_HUMAN	ATAD2	0.00318708	0.0459712	0.963412	0.979302
tr|A0A1W2PQ11|A0A1W2PQ11_HUMAN	CNTN2	-0.00242888	-0.0460601	0.963342	0.979302
tr|F6X3N5|F6X3N5_HUMAN	GNB1	-0.000961931	-0.045861	0.9635	0.979302
sp|P61587|RND3_HUMAN	RND3	-0.00328542	-0.0453161	0.963933	0.97966
sp|Q2PZI1|D19L1_HUMAN	DPY19L1	0.00174378	0.0449906	0.964192	0.979841
tr|A0A087WZR0|A0A087WZR0_HUMAN	PCSK6	0.00318858	0.0447808	0.964359	0.979847
tr|H7C0S2|H7C0S2_HUMAN	OSCP1	-0.00174347	-0.0448271	0.964322	0.979847
sp|Q1W6H9|F110C_HUMAN	FAM110C	0.00178741	0.0444931	0.964588	0.979848
sp|Q8IWV7|UBR1_HUMAN	UBR1	-0.000809757	-0.0444747	0.964603	0.979848
sp|Q8WXH0-10|SYNE2-10_HUMAN	SYNE2	-0.00202698	-0.0445799	0.964519	0.979848
sp|P50583|AP4A_HUMAN	NUDT2	0.00138529	0.044181	0.964836	0.980004
tr|A0A1B0GW05|A0A1B0GW05_HUMAN	DPY19L1	-0.00152704	-0.0440678	0.964926	0.980013
sp|P33908|MA1A1_HUMAN	MAN1A1	-0.00168638	-0.0435252	0.965358	0.98032
sp|Q13255|GRM1_HUMAN	GRM1	0.00195328	0.0434858	0.965389	0.98032
sp|Q8IZL9|CDK20_HUMAN	CDK20	0.00400486	0.0431049	0.965692	0.980496
tr|I3L301|I3L301_HUMAN	TFAP4	0.00585934	0.0430638	0.965725	0.980496
sp|Q96LZ7|RMD2_HUMAN	RMDN2	-0.00170597	-0.0426991	0.966015	0.980652
sp|Q9NZI7|UBIP1_HUMAN	UBP1	0.00118495	0.0426682	0.96604	0.980652
tr|B7ZM99|B7ZM99_HUMAN	MTHFD1L	-0.00130761	-0.0423206	0.966316	0.980851
sp|Q9H5Q4|TFB2M_HUMAN	TFB2M	0.00201563	0.0420852	0.966503	0.980944
sp|Q9NUL5|RYDEN_HUMAN	RYDEN	0.00119936	0.0419421	0.966617	0.980944
tr|E5RIU5|E5RIU5_HUMAN	DGLUCY	0.00599568	0.0419001	0.96665	0.980944
sp|P98198-3|AT8B2-3_HUMAN	ATP8B2	-0.00338402	-0.0417287	0.966787	0.981001
sp|O95433|AHSA1_HUMAN	AHSA1	-0.00126896	-0.0410617	0.967317	0.981409
tr|K4DIA0|K4DIA0_HUMAN	ICOSLG	-0.00285502	-0.0410201	0.967351	0.981409
sp|Q92759|TF2H4_HUMAN	GTF2H4	0.00200379	0.0407587	0.967558	0.981538
sp|O95864|FADS2_HUMAN	FADS2	-0.00192299	-0.0403775	0.967862	0.981681
sp|Q9UF56|FXL17_HUMAN	FBXL17	0.00162257	0.0404753	0.967784	0.981681
sp|O75356|ENTP5_HUMAN	ENTPD5	0.00270587	0.039916	0.968229	0.981731
sp|Q5T447|HECD3_HUMAN	HECTD3	0.00103396	0.0399506	0.968201	0.981731
sp|Q6KCM7-3|SCMC2-3_HUMAN	SLC25A25	0.00124058	0.0398077	0.968315	0.981731
sp|Q96GF1|RN185_HUMAN	RNF185	-0.00195748	-0.0400906	0.96809	0.981731
tr|A0A1W2PRC4|A0A1W2PRC4_HUMAN	GABRD	0.00199864	0.03989	0.96825	0.981731
sp|Q7Z2X4-4|PCLI1-4_HUMAN	PID1	0.00181196	0.0391502	0.968838	0.98218
sp|A7XYQ1|SOBP_HUMAN	SOBP	0.00224426	0.0390347	0.96893	0.98219
sp|Q99549|MPP8_HUMAN	MPHOSPH8	-0.00141774	-0.0389343	0.96901	0.98219
sp|Q96FZ2|HMCES_HUMAN	HMCES	0.00174284	0.0386292	0.969253	0.982354
sp|P01700|LV147_HUMAN	IGLV1-47	-0.00461711	-0.0383742	0.969455	0.982477
sp|Q12800|TFCP2_HUMAN	TFCP2	0.00112012	0.0382284	0.969571	0.982513
sp|Q9Y2U8|MAN1_HUMAN	LEMD3	-0.000732651	-0.0378493	0.969873	0.982737
sp|Q9UNH6|SNX7_HUMAN	SNX7	-0.00156818	-0.0375692	0.970096	0.982881
sp|Q14204|DYHC1_HUMAN	DYNC1H1	0.000773221	0.0369458	0.970592	0.983137
sp|Q6ZWE6|PKHM3_HUMAN	PLEKHM3	-0.0022326	-0.0369532	0.970586	0.983137
sp|Q9UPN9|TRI33_HUMAN	TRIM33	0.000841213	0.0371376	0.970439	0.983137
sp|Q674X7|KAZRN_HUMAN	KAZN	-0.000929295	-0.0361616	0.971216	0.983605
sp|Q9Y3C1|NOP16_HUMAN	NOP16	-0.00167323	-0.036259	0.971138	0.983605
sp|P62424|RL7A_HUMAN	RPL7A	-0.00182388	-0.0357703	0.971527	0.983701
sp|Q5TB30|DEP1A_HUMAN	DEPDC1	0.00362924	0.0359111	0.971415	0.983701
sp|Q9BWD1|THIC_HUMAN	ACAT2	0.00107457	0.0357366	0.971554	0.983701
sp|Q8WYL5|SSH1_HUMAN	SSH1	0.00099102	0.0355628	0.971692	0.983759
sp|Q07864|DPOE1_HUMAN	POLE	-0.00228708	-0.0353598	0.971854	0.983841
sp|Q13867|BLMH_HUMAN	BLMH	0.000982293	0.0351587	0.972014	0.983902
sp|Q15326|ZMY11_HUMAN	ZMYND11	-0.0010768	-0.0350808	0.972076	0.983902
sp|Q15738|NSDHL_HUMAN	NSDHL	-0.00139162	-0.0347572	0.972333	0.98408
tr|H3BPS9|H3BPS9_HUMAN	NOMO2	0.00135343	0.0337987	0.973096	0.98477
sp|Q9NV35|NUD15_HUMAN	NUDT15	0.00185308	0.0331377	0.973622	0.985138
tr|Q5T8U3|Q5T8U3_HUMAN	RPL7A	0.00196952	0.0332265	0.973551	0.985138
sp|Q96E11|RRFM_HUMAN	MRRF	0.00117846	0.0328939	0.973816	0.985252
sp|O43424|GRID2_HUMAN	GRID2	-0.00107371	-0.0321248	0.974428	0.985707
sp|P15880|RS2_HUMAN	RPS2	-0.00182969	-0.0322133	0.974357	0.985707
sp|Q96M91|CFA53_HUMAN	CFAP53	0.00242011	0.0317029	0.974764	0.985965
sp|O95267|GRP1_HUMAN	RASGRP1	0.00179006	0.0314914	0.974932	0.985967
sp|Q9Y5P4|C43BP_HUMAN	COL4A3BP	0.000613474	0.031394	0.975009	0.985967
tr|H7C096|H7C096_HUMAN	BNIP2	0.00143395	0.03149	0.974933	0.985967
tr|E7EV93|E7EV93_HUMAN	PCM1	-0.00103395	-0.0312575	0.975118	0.985995
sp|O95153|RIMB1_HUMAN	TSPOAP1	-0.00215678	-0.0310848	0.975255	0.986052
sp|Q16653|MOG_HUMAN	MOG	-0.00332136	-0.0306558	0.975597	0.986233
sp|Q9NVH6|TMLH_HUMAN	TMLHE	-0.0012913	-0.030732	0.975536	0.986233
sp|P02656|APOC3_HUMAN	APOC3	0.00541959	0.0304086	0.975794	0.98635
sp|O43414|ERI3_HUMAN	ERI3	0.000864233	0.0298922	0.976204	0.986532
sp|P49746|TSP3_HUMAN	THBS3	-0.00533832	-0.0296789	0.976374	0.986532
sp|Q7L311|ARMX2_HUMAN	ARMCX2	-0.00118654	-0.0296722	0.97638	0.986532
sp|Q96BZ4|PLD4_HUMAN	PLD4	-0.00260326	-0.029884	0.976211	0.986532
tr|C9JWF7|C9JWF7_HUMAN	SRPK2	-0.00144666	-0.0298001	0.976278	0.986532
sp|P15848|ARSB_HUMAN	ARSB	0.00159844	0.0292883	0.976685	0.986758
sp|O60244|MED14_HUMAN	MED14	-0.00125567	-0.0266894	0.978753	0.987452
sp|O95671|ASML_HUMAN	ASMTL	-0.00162248	-0.0281549	0.977587	0.987452
sp|P21802|FGFR2_HUMAN	FGFR2	-0.00116193	-0.0278824	0.977804	0.987452
sp|P46721-2|SO1A2-2_HUMAN	SLCO1A2	0.00147237	0.0270174	0.978492	0.987452
sp|Q02246|CNTN2_HUMAN	CNTN2	-0.00145357	-0.0273552	0.978224	0.987452
sp|Q12873|CHD3_HUMAN	CHD3	-0.00100602	-0.0267195	0.978729	0.987452
sp|Q49A92|CH034_HUMAN	C8orf34	0.00212435	0.0281498	0.977591	0.987452
sp|Q8IY47|KBTB2_HUMAN	KBTBD2	-0.00171117	-0.0269858	0.978518	0.987452
sp|Q8N128|F177A_HUMAN	FAM177A1	-0.00165299	-0.0273176	0.978253	0.987452
sp|Q9H2S5|RNF39_HUMAN	RNF39	0.00175014	0.0275724	0.978051	0.987452
sp|Q9HBL8|NMRL1_HUMAN	NMRAL1	0.00216879	0.026992	0.978513	0.987452
sp|Q9NQG7|HPS4_HUMAN	HPS4	-0.00104622	-0.0268186	0.978651	0.987452
tr|A0A0J9YY99|A0A0J9YY99_HUMAN	NA	0.00462673	0.0280382	0.97768	0.987452
tr|A0A0U1RRL2|A0A0U1RRL2_HUMAN	UNC13B	0.00160858	0.0268686	0.978611	0.987452
tr|F5GZ03|F5GZ03_HUMAN	TCP1	-0.000504624	-0.0276317	0.978003	0.987452
tr|K7ES75|K7ES75_HUMAN	LGALS3BP	-0.00151929	-0.0272456	0.978311	0.987452
tr|R4GNH5|R4GNH5_HUMAN	NTRK3	0.00126635	0.0270284	0.978484	0.987452
sp|Q5JSH3|WDR44_HUMAN	WDR44	-0.000567927	-0.0262746	0.979084	0.987457
sp|Q9BTE3|MCMBP_HUMAN	MCMBP	-0.00235575	-0.0262754	0.979083	0.987457
sp|Q9UPT5|EXOC7_HUMAN	EXOC7	0.000415048	0.0265788	0.978841	0.987457
sp|Q9UPY6-2|WASF3-2_HUMAN	WASF3	-0.000764284	-0.0263165	0.97905	0.987457
sp|Q86VD7|S2542_HUMAN	SLC25A42	0.000796982	0.0256102	0.979612	0.987908
sp|A0A0C4DH31|HV118_HUMAN	IGHV1-18	-0.00425689	-0.0245863	0.980427	0.988568
tr|F8VRK6|F8VRK6_HUMAN	ATXN2	0.000764097	0.0245836	0.980429	0.988568
sp|Q9NRG1|PRDC1_HUMAN	PRTFDC1	-0.000989291	-0.0241495	0.980775	0.988834
sp|Q06481|APLP2_HUMAN	APLP2	0.000526076	0.0233734	0.981393	0.989293
sp|Q8WVF5|KCTD4_HUMAN	KCTD4	0.00201733	0.0234061	0.981367	0.989293
sp|Q8NBX0|SCPDL_HUMAN	SCCPDH	0.000557685	0.0230727	0.981632	0.989372
sp|Q96GZ6|S41A3_HUMAN	SLC41A3	-0.000632657	-0.0230703	0.981634	0.989372
sp|P59044-2|NLRP6-2_HUMAN	NLRP6	-0.00123951	-0.0228303	0.981825	0.989482
sp|P62380|TBPL1_HUMAN	TBPL1	0.00218008	0.0219356	0.982537	0.990043
sp|Q9GZU2|PEG3_HUMAN	PEG3	0.00222667	0.0219264	0.982544	0.990043
sp|P47756-2|CAPZB-2_HUMAN	CAPZB	0.000314717	0.0216875	0.982735	0.990152
sp|Q9BXU1|STK31_HUMAN	STK31	-0.00107668	-0.021578	0.982822	0.990158
sp|Q96D71|REPS1_HUMAN	REPS1	-0.000317607	-0.0213624	0.982993	0.990249
sp|Q92526-3|TCPW-3_HUMAN	CCT6B	-0.000369986	-0.0208703	0.983385	0.990561
sp|Q96PD5-2|PGRP2-2_HUMAN	PGLYRP2	0.0016134	0.0207225	0.983503	0.990598
sp|Q9BYC9|RM20_HUMAN	MRPL20	-0.0008648	-0.0205519	0.983639	0.990643
sp|Q9BZL1|UBL5_HUMAN	UBL5	-0.00115831	-0.0204609	0.983711	0.990643
sp|O60828|PQBP1_HUMAN	PQBP1	0.000730172	0.0199248	0.984138	0.990805
sp|P12931|SRC_HUMAN	SRC	0.00032238	0.0198494	0.984198	0.990805
tr|A0A1B0GTL7|A0A1B0GTL7_HUMAN	CNTN2	-0.00105338	-0.0199005	0.984157	0.990805
tr|A0A1B0GUC3|A0A1B0GUC3_HUMAN	FTO	-0.000686676	-0.0201041	0.983995	0.990805
sp|Q9NP97|DLRB1_HUMAN	DYNLRB1	-0.000617683	-0.01964	0.984364	0.99089
sp|Q9BSB4|ATGA1_HUMAN	ATG101	0.000521865	0.0195285	0.984453	0.990898
sp|Q9Y689|ARL5A_HUMAN	ARL5A	-0.00085186	-0.0189709	0.984897	0.991262
tr|K7EPP6|K7EPP6_HUMAN	ERC1	0.000633518	0.0188317	0.985008	0.991292
sp|P78549|NTH_HUMAN	NTHL1	0.00122988	0.0185586	0.985225	0.991346
sp|Q9NRA0|SPHK2_HUMAN	SPHK2	0.000519219	0.0185986	0.985193	0.991346
sp|Q6UVY6|MOXD1_HUMAN	MOXD1	0.00111508	0.0182221	0.985493	0.991534
sp|P08922|ROS1_HUMAN	ROS1	0.00098479	0.0176734	0.98593	0.991773
sp|Q16181|SEPT7_HUMAN	2023-09-07	-0.000299635	-0.0176558	0.985944	0.991773
sp|Q16653-13|MOG-13_HUMAN	MOG	-0.00189199	-0.0176148	0.985976	0.991773
sp|P51957|NEK4_HUMAN	NEK4	-0.000707103	-0.0174837	0.986081	0.991796
sp|Q66GS9|CP135_HUMAN	CEP135	0.000611167	0.0169397	0.986514	0.992068
sp|Q8TBE7|S35G2_HUMAN	SLC35G2	-0.000854795	-0.0169783	0.986483	0.992068
sp|Q969X5|ERGI1_HUMAN	ERGIC1	0.000427329	0.0164119	0.986934	0.992408
sp|Q9UPT5-1|EXOC7-1_HUMAN	EXOC7	0.000254782	0.0162849	0.987035	0.992427
sp|Q5THR3|EFCB6_HUMAN	EFCAB6	-0.000835513	-0.0154627	0.98769	0.992921
tr|H0YIV9|H0YIV9_HUMAN	NA	-0.000497571	-0.0155352	0.987632	0.992921
sp|Q75V66|ANO5_HUMAN	ANO5	-0.00138485	-0.0152575	0.987853	0.993003
sp|Q9NPL8|TIDC1_HUMAN	TIMMDC1	0.000448078	0.0150191	0.988043	0.993112
sp|Q8N0Y7|PGAM4_HUMAN	PGAM4	-0.000341829	-0.0147758	0.988236	0.993224
tr|H0Y7M9|H0Y7M9_HUMAN	FAM129A	0.00112117	0.0145251	0.988436	0.993343
sp|P51828|ADCY7_HUMAN	ADCY7	0.000628037	0.0139518	0.988892	0.993719
sp|Q4G0X9|CCD40_HUMAN	CCDC40	-0.000993883	-0.0138395	0.988982	0.993727
sp|Q13009|TIAM1_HUMAN	TIAM1	-0.000303451	-0.013384	0.989344	0.994009
sp|M0R2J8|DCDC1_HUMAN	DCDC1	-0.000722109	-0.0127453	0.989853	0.994437
sp|Q5VTE6|ANGE2_HUMAN	ANGEL2	0.000431604	0.0121646	0.990315	0.994737
sp|Q8WVR3|CG043_HUMAN	C7orf43	-0.000345512	-0.0122371	0.990258	0.994737
sp|Q9H8G2|CAAP1_HUMAN	CAAP1	0.000704305	0.0118116	0.990596	0.994937
sp|P30825|CTR1_HUMAN	SLC7A1	-0.000385759	-0.011475	0.990864	0.995042
sp|Q9NZ71|RTEL1_HUMAN	RTEL1	0.00121044	0.011498	0.990846	0.995042
sp|Q9NZV8|KCND2_HUMAN	KCND2	-0.000375604	-0.0111641	0.991112	0.995208
sp|Q8TC92|ENOX1_HUMAN	ENOX1	-0.000556381	-0.0110477	0.991204	0.995219
sp|P09543|CN37_HUMAN	CNP	-0.00121229	-0.0108665	0.991349	0.995221
sp|Q96KN2|CNDP1_HUMAN	CNDP1	0.000986161	0.0108398	0.99137	0.995221
sp|Q9NPI6|DCP1A_HUMAN	DCP1A	-0.000351824	-0.0106639	0.99151	0.995279
tr|F8VNX2|F8VNX2_HUMAN	PFKM	-0.000435351	-0.0104273	0.991698	0.995304
tr|H3BNC9|H3BNC9_HUMAN	NA	-0.000344967	-0.0104318	0.991695	0.995304
sp|Q9NX40|OCAD1_HUMAN	OCIAD1	-0.000273584	-0.0103187	0.991785	0.995308
sp|Q86SE8|NPM2_HUMAN	NPM2	-0.000740224	-0.0101179	0.991945	0.995386
sp|P12931-2|SRC-2_HUMAN	SRC	-0.00015938	-0.00977299	0.992219	0.99558
sp|Q7L2H7|EIF3M_HUMAN	EIF3M	0.000303957	0.00877665	0.993012	0.996211
sp|Q9H0R8|GBRL1_HUMAN	GABARAPL1	-0.000274385	-0.00879297	0.992999	0.996211
sp|Q5TGY3|AHDC1_HUMAN	AHDC1	0.000369802	0.00859787	0.993155	0.996271
sp|P31150|GDIA_HUMAN	GDI1	0.000147345	0.00808822	0.993561	0.996465
sp|Q68E01|INT3_HUMAN	INTS3	0.000258256	0.00806107	0.993582	0.996465
sp|Q969R8|ITFG2_HUMAN	ITFG2	0.000348452	0.00804633	0.993594	0.996465
sp|P49207|RL34_HUMAN	RPL34	-0.000374154	-0.00783791	0.99376	0.996549
tr|H3BSX9|H3BSX9_HUMAN	RIPOR1	0.000219414	0.00755049	0.993989	0.996696
sp|O75112|LDB3_HUMAN	LDB3	-0.000531366	-0.00673436	0.994638	0.997266
sp|P08708|RS17_HUMAN	RPS17	-0.000219961	-0.00656271	0.994775	0.99732
sp|A1Z1Q3|MACD2_HUMAN	MACROD2	-0.000262202	-0.00598511	0.995235	0.997648
sp|Q9H6N6|MYH16_HUMAN	MYH16	0.000269425	0.00594532	0.995267	0.997648
sp|O15394|NCAM2_HUMAN	NCAM2	-0.00019588	-0.00571194	0.995452	0.997752
sp|Q9Y2X8|UB2D4_HUMAN	UBE2D4	-0.000248524	-0.0054568	0.995656	0.997874
sp|O95372|LYPA2_HUMAN	LYPLA2	-0.000116726	-0.00533929	0.995749	0.997885
sp|Q8IVT5|KSR1_HUMAN	KSR1	9.86821e-05	0.00474166	0.996225	0.998213
sp|Q8IYT4|KATL2_HUMAN	KATNAL2	0.00048971	0.00472217	0.99624	0.998213
sp|P0DO97|CC192_HUMAN	CCDC192	0.000345087	0.00437243	0.996519	0.998327
sp|P36873-2|PP1G-2_HUMAN	PPP1CC	7.47846e-05	0.00441975	0.996481	0.998327
tr|J3KRP0|J3KRP0_HUMAN	CNDP1	-0.000344014	-0.0038316	0.996949	0.998676
sp|P13929|ENOB_HUMAN	ENO3	-7.4621e-05	-0.00371967	0.997039	0.998683
sp|P12081|SYHC_HUMAN	HARS	5.92109e-05	0.00307509	0.997552	0.998821
sp|Q6DKI1|RL7L_HUMAN	RPL7L1	-0.000246932	-0.00343121	0.997268	0.998821
sp|Q6ZUS6|CC149_HUMAN	CCDC149	-0.000106868	-0.00311514	0.99752	0.998821
sp|Q96GX2|A7L3B_HUMAN	ATXN7L3B	-0.000128196	-0.00329742	0.997375	0.998821
sp|Q9NRA0-3|SPHK2-3_HUMAN	SPHK2	7.05988e-05	0.00303057	0.997587	0.998821
tr|H0YB11|H0YB11_HUMAN	DGLUCY	-0.000455388	-0.00282591	0.99775	0.998901
sp|Q92565|RPGF5_HUMAN	RAPGEF5	-8.21061e-05	-0.0021685	0.998274	0.999343
sp|O95721|SNP29_HUMAN	SNAP29	-4.57168e-05	-0.00199127	0.998415	0.999402
sp|P08246|ELNE_HUMAN	ELANE	-0.000178068	-0.0016128	0.998716	0.999539
sp|Q6ZV70|LANC3_HUMAN	LANCL3	6.85663e-05	0.00165765	0.99868	0.999539
sp|O95405|ZFYV9_HUMAN	ZFYVE9	-3.07068e-05	-0.00143268	0.998859	0.999591
sp|Q96JM2|ZN462_HUMAN	ZNF462	-5.89308e-05	-0.00130265	0.998963	0.999591
sp|Q9H2U2|IPYR2_HUMAN	PPA2	3.94174e-05	0.00123767	0.999015	0.999591
sp|Q9BQP9-2|BPIA3-2_HUMAN	BPIFA3	3.41547e-05	0.000536401	0.999573	0.999811
sp|Q9HBD1-2|RC3H2-2_HUMAN	RC3H2	-2.77913e-05	-0.000642423	0.999489	0.999811
sp|Q9NPG1|FZD3_HUMAN	FZD3	-3.97328e-05	-0.000674389	0.999463	0.999811
sp|Q9UL33|TPC2L_HUMAN	TRAPPC2L	1.01968e-05	0.000444385	0.999646	0.999811
tr|F8VRH0|F8VRH0_HUMAN	PCBP2	1.34437e-05	0.000576809	0.999541	0.999811
sp|Q6V1P9-4|PCD23-4_HUMAN	DCHS2	-1.55322e-05	-0.000277183	0.999779	0.999819
sp|Q9BZI7|REN3B_HUMAN	UPF3B	-7.65571e-06	-0.000227504	0.999819	0.999819

### Sheet: Supplementary data4B
Supplementary data 4B The female-specific DEP analysis in the human cohort MSBB.
Note: human female subjects were classified by CERAD into AD (with a CERAD of 2), MCI (CERAD of 3or 4) and NL (CERAD = 1). The male-specific DEPs were in AD vs NL. adjP.Val, BH-adjusted p value.
Protein	Symbol	logFC	t	P.Value	adj.P.Val
sp|P21741|MK_HUMAN	MDK	2.05903	9.27377	9.64395e-14	1.17145e-09
sp|Q9H4F8|SMOC1_HUMAN	SMOC1	0.815949	7.58674	1.14867e-10	6.97644e-07
cu|P05067-108|A4_Abeta42_HUMAN	APP	2.20288	7.0983	8.8919e-10	3.60033e-06
sp|Q96CG8|CTHR1_HUMAN	CTHRC1	1.01686	7.01556	1.25587e-09	3.81376e-06
sp|Q8N474|SFRP1_HUMAN	SFRP1	0.674321	6.45459	1.28347e-08	3.11806e-05
sp|P04792|HSPB1_HUMAN	HSPB1	0.59205	5.98232	8.80437e-08	0.000178244
tr|F8WE04|F8WE04_HUMAN	HSPB1	0.589079	5.59201	4.19604e-07	0.000728133
sp|Q8WZA9|IRGQ_HUMAN	IRGQ	-0.178307	-5.52278	5.5161e-07	0.000744489
sp|Q96AQ6|PBIP1_HUMAN	PBXIP1	0.427297	5.53749	5.20505e-07	0.000744489
sp|O95631|NET1_HUMAN	NTN1	0.605487	5.38175	9.59627e-07	0.00116566
tr|X6R3P0|X6R3P0_HUMAN	SLIT2	0.212098	5.29079	1.36792e-06	0.00151056
sp|Q6UX53|MET7B_HUMAN	METTL7B	0.46904	5.25377	1.57918e-06	0.00159852
sp|P05362|ICAM1_HUMAN	ICAM1	0.731523	5.2214	1.78998e-06	0.00167253
sp|O00634|NET3_HUMAN	NTN3	0.876893	5.12059	2.63943e-06	0.00213154
sp|Q07812-5|BAX-5_HUMAN	BAX	0.157722	5.13073	2.53861e-06	0.00213154
sp|Q9NPD7|NRN1_HUMAN	NRN1	-0.572059	-5.07372	3.15862e-06	0.00213154
tr|E7ENQ8|E7ENQ8_HUMAN	PGM2	0.260052	5.08641	3.00888e-06	0.00213154
tr|H0YAS8|H0YAS8_HUMAN	CLU	0.240803	5.09494	2.91219e-06	0.00213154
sp|O14558|HSPB6_HUMAN	HSPB6	0.465887	5.0451	3.52351e-06	0.00220871
sp|Q9UPZ6|THS7A_HUMAN	THSD7A	0.229854	5.03681	3.63663e-06	0.00220871
sp|O14920|IKKB_HUMAN	IKBKB	0.171388	4.98233	4.47434e-06	0.00236303
sp|P14209|CD99_HUMAN	CD99	0.567494	4.98595	4.41327e-06	0.00236303
sp|Q92563|TICN2_HUMAN	SPOCK2	0.259028	4.98995	4.34682e-06	0.00236303
tr|K7EKL8|K7EKL8_HUMAN	ICAM1	0.667285	4.96324	4.81041e-06	0.00243467
sp|P34896|GLYC_HUMAN	SHMT1	0.33247	4.92588	5.54112e-06	0.00269232
sp|Q92743|HTRA1_HUMAN	HTRA1	0.400892	4.89206	6.29544e-06	0.00288428
sp|Q9Y653|AGRG1_HUMAN	ADGRG1	0.26032	4.88723	6.41109e-06	0.00288428
sp|P52298|NCBP2_HUMAN	NCBP2	0.152289	4.85782	7.16111e-06	0.00310664
sp|O94813|SLIT2_HUMAN	SLIT2	0.217077	4.84493	7.5163e-06	0.00314829
sp|O43815|STRN_HUMAN	STRN	-0.0845286	-4.82564	8.08009e-06	0.00327163
sp|Q8IW45-2|NNRD-2_HUMAN	NAXD	0.116086	4.79621	9.02071e-06	0.00353466
sp|P46939|UTRO_HUMAN	UTRN	0.282925	4.75039	1.07019e-05	0.003611
sp|Q07812|BAX_HUMAN	BAX	0.154244	4.75388	1.05636e-05	0.003611
sp|Q15349|KS6A2_HUMAN	RPS6KA2	0.20345	4.76816	1.00163e-05	0.003611
sp|Q9UBK8|MTRR_HUMAN	MTRR	0.252436	4.76012	1.03208e-05	0.003611
tr|K7EPT8|K7EPT8_HUMAN	GFAP	0.732794	4.76498	1.01357e-05	0.003611
sp|O94813-2|SLIT2-2_HUMAN	SLIT2	0.209559	4.72826	1.16195e-05	0.00361902
sp|P03905|NU4M_HUMAN	MT-ND4	-0.199855	-4.73025	1.15337e-05	0.00361902
tr|A0A1W2PS58|A0A1W2PS58_HUMAN	GFAP	0.729264	4.73529	1.132e-05	0.00361902
sp|P08670|VIME_HUMAN	VIM	0.628832	4.67181	1.43217e-05	0.00424306
sp|Q15349-2|KS6A2-2_HUMAN	RPS6KA2	0.205778	4.67736	1.40313e-05	0.00424306
sp|P10909|CLUS_HUMAN	CLU	0.227822	4.64477	1.58242e-05	0.00436855
sp|P26006|ITA3_HUMAN	ITGA3	0.339153	4.64675	1.57092e-05	0.00436855
sp|Q9UI15|TAGL3_HUMAN	TAGLN3	-0.22244	-4.6522	1.53968e-05	0.00436855
tr|B0YJC5|B0YJC5_HUMAN	VIM	0.621419	4.58876	1.94406e-05	0.00524767
sp|Q02156|KPCE_HUMAN	PRKCE	-0.174639	-4.58115	1.99905e-05	0.0052788
sp|Q9BXS0|COPA1_HUMAN	COL25A1	0.889356	4.56735	2.10261e-05	0.00543412
tr|H3BUX2|H3BUX2_HUMAN	CYB5B	0.144875	4.55003	2.23997e-05	0.00566853
sp|Q13501|SQSTM_HUMAN	SQSTM1	0.299656	4.54246	2.30271e-05	0.00570837
sp|O75663|TIPRL_HUMAN	TIPRL	-0.141788	-4.45202	3.19769e-05	0.00593033
sp|P17948-2|VGFR1-2_HUMAN	FLT1	0.260091	4.50602	2.6294e-05	0.00593033
sp|P27338-2|AOFB-2_HUMAN	MAOB	0.332962	4.45354	3.18021e-05	0.00593033
sp|P27338|AOFB_HUMAN	MAOB	0.348276	4.46632	3.03655e-05	0.00593033
sp|P27987|IP3KB_HUMAN	ITPKB	0.289543	4.47286	2.96554e-05	0.00593033
sp|P51178-2|PLCD1-2_HUMAN	PLCD1	0.380647	4.46847	3.01305e-05	0.00593033
sp|P51178|PLCD1_HUMAN	PLCD1	0.384968	4.46053	3.10079e-05	0.00593033
sp|P61601|NCALD_HUMAN	NCALD	-0.227833	-4.44991	3.22221e-05	0.00593033
sp|Q13683|ITA7_HUMAN	ITGA7	0.300384	4.51271	2.56616e-05	0.00593033
sp|Q15102|PA1B3_HUMAN	PAFAH1B3	0.236914	4.49306	2.75612e-05	0.00593033
sp|Q8IW45|NNRD_HUMAN	NAXD	0.104851	4.47136	2.98168e-05	0.00593033
sp|Q96IU4|ABHEB_HUMAN	ABHD14B	0.308126	4.48614	2.82612e-05	0.00593033
sp|Q99784|NOE1_HUMAN	OLFM1	-0.279135	-4.4754	2.93831e-05	0.00593033
tr|A0A1W2PPA3|A0A1W2PPA3_HUMAN	GFAP	0.810357	4.48004	2.88938e-05	0.00593033
tr|A0A1W2PQ25|A0A1W2PQ25_HUMAN	GFAP	0.933092	4.49654	2.72149e-05	0.00593033
tr|E7EMC7|E7EMC7_HUMAN	SQSTM1	0.337131	4.51632	2.53271e-05	0.00593033
tr|K7EPI4|K7EPI4_HUMAN	GFAP	0.798914	4.47067	2.98907e-05	0.00593033
sp|P11169|GTR3_HUMAN	SLC2A3	-0.188844	-4.43626	3.38497e-05	0.00604666
sp|P28290|ITPI2_HUMAN	ITPRID2	0.293309	4.44002	3.33939e-05	0.00604666
tr|B8ZZP4|B8ZZP4_HUMAN	SCRN1	0.123176	4.42103	3.57602e-05	0.00629535
sp|Q16537-3|2A5E-3_HUMAN	PPP2R5E	-0.137169	-4.39788	3.88645e-05	0.00664912
tr|Q5T5H1|Q5T5H1_HUMAN	ENSA	-0.149741	-4.40016	3.85478e-05	0.00664912
sp|P04216|THY1_HUMAN	THY1	-0.17896	-4.36853	4.31802e-05	0.00681181
sp|P40121|CAPG_HUMAN	CAPG	0.486489	4.38279	4.10291e-05	0.00681181
sp|P42892|ECE1_HUMAN	ECE1	0.218277	4.37491	4.22035e-05	0.00681181
sp|Q7Z6K3|PTAR1_HUMAN	PTAR1	0.160531	4.38059	4.13528e-05	0.00681181
tr|F8W131|F8W131_HUMAN	RPH3A	-0.398146	-4.37	4.29531e-05	0.00681181
tr|K4JQN1|K4JQN1_HUMAN	BAX	0.138327	4.37903	4.15855e-05	0.00681181
sp|O94887|FARP2_HUMAN	FARP2	0.176176	4.35325	4.56059e-05	0.00701234
tr|A0A3B3ISF9|A0A3B3ISF9_HUMAN	ECE1	0.208698	4.35352	4.55617e-05	0.00701234
sp|Q96SU4|OSBL9_HUMAN	OSBPL9	0.134785	4.33472	4.87258e-05	0.0073984
sp|P06748|NPM_HUMAN	NPM1	0.0991636	4.31746	5.18179e-05	0.00777076
sp|O95479|G6PE_HUMAN	H6PD	0.274333	4.30615	5.39466e-05	0.00799042
sp|P12236|ADT3_HUMAN	SLC25A6	-0.164293	-4.2994	5.5256e-05	0.00799042
sp|P52209|6PGD_HUMAN	PGD	0.193893	4.30094	5.4954e-05	0.00799042
sp|P24723|KPCL_HUMAN	PRKCH	-0.188951	-4.29131	5.68671e-05	0.00812665
sp|O75366|AVIL_HUMAN	AVIL	0.414278	4.27707	5.98122e-05	0.00825613
tr|A0A075B7B1|A0A075B7B1_HUMAN	SYNM	0.481907	4.28006	5.91821e-05	0.00825613
tr|E7EWQ4|E7EWQ4_HUMAN	DGKI	-0.140206	-4.28145	5.88919e-05	0.00825613
sp|O15061|SYNEM_HUMAN	SYNM	0.466277	4.25614	6.44132e-05	0.00859809
sp|Q13938|CAYP1_HUMAN	CAPS	0.907182	4.25636	6.43624e-05	0.00859809
sp|Q86UB9|TM135_HUMAN	TMEM135	-0.248063	-4.26203	6.30854e-05	0.00859809
sp|O76024|WFS1_HUMAN	WFS1	0.245083	4.24193	6.77278e-05	0.00860452
sp|P17302|CXA1_HUMAN	GJA1	0.357982	4.24078	6.80031e-05	0.00860452
sp|P51648|AL3A2_HUMAN	ALDH3A2	0.181968	4.24201	6.77098e-05	0.00860452
sp|Q8IV01|SYT12_HUMAN	SYT12	-0.361745	-4.24762	6.63803e-05	0.00860452
sp|Q96RT1-9|ERBIN-9_HUMAN	ERBIN	0.263442	4.24163	6.78008e-05	0.00860452
sp|P04083|ANXA1_HUMAN	ANXA1	0.750769	4.22767	7.12215e-05	0.00873867
sp|Q5KU26|COL12_HUMAN	COLEC12	0.37168	4.22778	7.11947e-05	0.00873867
tr|K7EKA8|K7EKA8_HUMAN	ADAM11	-0.17174	-4.23257	7.00021e-05	0.00873867
sp|Q9UPR0|PLCL2_HUMAN	PLCL2	-0.170253	-4.21238	7.51599e-05	0.00912968
sp|O00115|DNS2A_HUMAN	DNASE2	0.203004	4.20495	7.71502e-05	0.00920029
sp|O60861|GAS7_HUMAN	GAS7	-0.182398	-4.19361	8.02857e-05	0.00920029
sp|P10301|RRAS_HUMAN	RRAS	0.222008	4.19704	7.93227e-05	0.00920029
sp|P12235|ADT1_HUMAN	SLC25A4	-0.152727	-4.19993	7.85236e-05	0.00920029
sp|Q8IZD9|DOCK3_HUMAN	DOCK3	-0.100301	-4.19471	7.99761e-05	0.00920029
sp|Q8N129|CNPY4_HUMAN	CNPY4	0.280093	4.20435	7.73142e-05	0.00920029
sp|O15240|VGF_HUMAN	VGF	-0.452582	-4.17978	8.42738e-05	0.0093915
sp|P20702|ITAX_HUMAN	ITGAX	0.309081	4.18213	8.35828e-05	0.0093915
tr|H0YJ26|H0YJ26_HUMAN	ITGA7	0.398334	4.18032	8.41141e-05	0.0093915
sp|P16930|FAAA_HUMAN	FAH	0.301355	4.17543	8.55692e-05	0.00944917
sp|P06703|S10A6_HUMAN	S100A6	0.623952	4.16646	8.82972e-05	0.00947811
sp|Q7Z3J3|RGPD4_HUMAN	RGPD4	0.0995245	4.16858	8.76442e-05	0.00947811
sp|Q8IYB5-2|SMAP1-2_HUMAN	SMAP1	-0.13304	-4.16442	8.89292e-05	0.00947811
tr|B8ZZL6|B8ZZL6_HUMAN	CAPG	0.468068	4.16435	8.89524e-05	0.00947811
tr|A0A087WSZ2|A0A087WSZ2_HUMAN	ACTN3	-0.158923	-4.15227	9.27871e-05	0.00980074
sp|P02786|TFR1_HUMAN	TFRC	-0.206278	-4.14677	9.45849e-05	0.00989471
sp|Q13283|G3BP1_HUMAN	G3BP1	0.123735	4.13973	9.69351e-05	0.00989471
tr|A0A0A0MSM3|A0A0A0MSM3_HUMAN	UTRN	0.249092	4.14218	9.61103e-05	0.00989471
tr|H0YBC6|H0YBC6_HUMAN	DNM3	-0.166766	-4.14168	9.62794e-05	0.00989471
sp|O43719|HTSF1_HUMAN	HTATSF1	0.139975	4.12591	0.000101717	0.0100477
sp|O75891|AL1L1_HUMAN	ALDH1L1	0.240842	4.11818	0.00010449	0.0100477
sp|P21359|NF1_HUMAN	NF1	-0.104593	-4.11746	0.000104753	0.0100477
sp|P27815-7|PDE4A-7_HUMAN	PDE4A	-0.140182	-4.11512	0.000105609	0.0100477
sp|P27815|PDE4A_HUMAN	PDE4A	-0.135668	-4.13199	9.95851e-05	0.0100477
sp|P35914|HMGCL_HUMAN	HMGCL	0.132079	4.11815	0.0001045	0.0100477
sp|P49792|RBP2_HUMAN	RANBP2	0.0950238	4.12283	0.000102814	0.0100477
sp|Q15847|ADIRF_HUMAN	ADIRF	0.485585	4.11214	0.000106706	0.0100477
sp|Q9H8S9|MOB1A_HUMAN	MOB1A	0.261847	4.11632	0.000105168	0.0100477
tr|A0A0C4DGY2|A0A0C4DGY2_HUMAN	CADPS	-0.177583	-4.11244	0.000106596	0.0100477
sp|O95298|NDUC2_HUMAN	NDUFC2	-0.195783	-4.10176	0.000110622	0.0102
sp|Q96RT1|ERBIN_HUMAN	ERBIN	0.269557	4.10549	0.000109201	0.0102
sp|Q9ULH1|ASAP1_HUMAN	ASAP1	-0.121883	-4.10119	0.000110843	0.0102
sp|Q9NYL2-2|M3K20-2_HUMAN	MAP3K20	0.27722	4.09455	0.000113424	0.0102243
sp|Q9UH65|SWP70_HUMAN	SWAP70	0.171479	4.09495	0.000113269	0.0102243
tr|Q2TAM5|Q2TAM5_HUMAN	RELA	0.147989	4.09402	0.000113631	0.0102243
sp|Q8WX93|PALLD_HUMAN	PALLD	0.344619	4.08678	0.000116518	0.010407
sp|O95081|AGFG2_HUMAN	AGFG2	0.10593	4.08228	0.000118349	0.0104814
sp|O95715|CXL14_HUMAN	CXCL14	0.388495	4.08051	0.000119078	0.0104814
sp|Q93100-3|KPBB-3_HUMAN	PHKB	0.177043	4.07398	0.000121796	0.0105675
sp|Q9Y2J0|RP3A_HUMAN	RPH3A	-0.376024	-4.07469	0.000121499	0.0105675
sp|Q14571|ITPR2_HUMAN	ITPR2	0.181045	4.06951	0.000123694	0.0106561
sp|Q9UPY8|MARE3_HUMAN	MAPRE3	-0.116061	-4.06636	0.000125046	0.0106967
sp|Q8NAA5|LR75A_HUMAN	LRRC75A	-0.183044	-4.0642	0.000125985	0.0107017
sp|P40306|PSB10_HUMAN	PSMB10	0.390834	4.06006	0.000127796	0.0107058
sp|Q3SY69|AL1L2_HUMAN	ALDH1L2	0.263713	4.06029	0.000127698	0.0107058
tr|K7ELP4|K7ELP4_HUMAN	GFAP	0.704462	4.05752	0.000128922	0.0107261
sp|P11177|ODPB_HUMAN	PDHB	-0.148448	-4.05048	0.000132089	0.0107845
sp|Q9BW83|IFT27_HUMAN	IFT27	0.155235	4.05005	0.000132287	0.0107845
sp|Q9UPY8-2|MARE3-2_HUMAN	MAPRE3	-0.107623	-4.05196	0.000131421	0.0107845
sp|Q9UPV7|PHF24_HUMAN	PHF24	-0.172823	-4.04045	0.000136735	0.0110728
sp|Q14956|GPNMB_HUMAN	GPNMB	0.591859	4.0341	0.000139756	0.0112425
sp|O14829|PPE1_HUMAN	PPEF1	-0.280688	-4.02482	0.00014429	0.0114277
sp|O15391|TYY2_HUMAN	YY2	0.214538	4.02323	0.000145077	0.0114277
tr|F8W1U3|F8W1U3_HUMAN	KRT8	0.81787	4.02689	0.000143266	0.0114277
tr|J3QKK9|J3QKK9_HUMAN	ALDH3A2	0.203932	4.02174	0.000145822	0.0114277
sp|O75078|ADA11_HUMAN	ADAM11	-0.161469	-4.01385	0.000149826	0.0114515
sp|O75912|DGKI_HUMAN	DGKI	-0.14468	-4.01885	0.000147279	0.0114515
sp|P17931|LEG3_HUMAN	LGALS3	0.296463	4.01371	0.000149896	0.0114515
sp|Q9Y4J8|DTNA_HUMAN	DTNA	0.241453	4.0166	0.00014842	0.0114515
sp|P05787|K2C8_HUMAN	KRT8	0.733238	4.00571	0.000154069	0.0116749
sp|Q8NFJ9-3|BBS1-3_HUMAN	BBS1	0.181285	4.00444	0.000154743	0.0116749
sp|Q96JI7|SPTCS_HUMAN	SPG11	0.0987481	4.00103	0.000156558	0.0117389
sp|O43169|CYB5B_HUMAN	CYB5B	0.1386	3.99389	0.000160432	0.0118962
sp|P14136-2|GFAP-2_HUMAN	GFAP	0.685416	3.98488	0.000165452	0.0118962
sp|P14136|GFAP_HUMAN	GFAP	0.695427	3.99008	0.000162537	0.0118962
sp|P21359-2|NF1-2_HUMAN	NF1	-0.101085	-3.98694	0.000164295	0.0118962
sp|P98196|AT11A_HUMAN	ATP11A	0.144024	3.98478	0.000165511	0.0118962
tr|A0A1W2PR46|A0A1W2PR46_HUMAN	GFAP	0.69126	3.99313	0.000160849	0.0118962
tr|H0YKB1|H0YKB1_HUMAN	TJP1	0.159536	3.98805	0.000163668	0.0118962
sp|Q8N283|ANR35_HUMAN	ANKRD35	0.18667	3.98291	0.000166573	0.0119021
sp|P19022|CADH2_HUMAN	CDH2	0.114883	3.98088	0.000167733	0.0119149
sp|Q03113|GNA12_HUMAN	GNA12	0.187034	3.97831	0.000169212	0.0119237
sp|Q9NQ86|TRI36_HUMAN	TRIM36	-0.185189	-3.97557	0.000170802	0.0119237
tr|A0A1W2PRT3|A0A1W2PRT3_HUMAN	GFAP	0.694138	3.97572	0.000170711	0.0119237
sp|Q96HC4|PDLI5_HUMAN	PDLIM5	0.253297	3.97049	0.000173787	0.0120628
sp|P05556|ITB1_HUMAN	ITGB1	0.298616	3.96807	0.000175229	0.0120938
sp|P41219|PERI_HUMAN	PRPH	0.513718	3.9611	0.000179441	0.0122764
sp|P60880|SNP25_HUMAN	SNAP25	-0.147356	-3.95901	0.000180721	0.0122764
sp|Q9ULA0|DNPEP_HUMAN	DNPEP	0.168625	3.95871	0.000180906	0.0122764
sp|Q9Y4J8-13|DTNA-13_HUMAN	DTNA	0.232501	3.95397	0.000183852	0.0123411
tr|H0YKN4|H0YKN4_HUMAN	ANXA2	0.522297	3.95391	0.000183892	0.0123411
sp|O43920|NDUS5_HUMAN	NDUFS5	-0.162655	-3.93991	0.000192855	0.0127848
sp|P49674|KC1E_HUMAN	CSNK1E	0.109941	3.93868	0.000193661	0.0127848
sp|Q4KMQ2|ANO6_HUMAN	ANO6	0.36157	3.93896	0.000193477	0.0127848
sp|P0DJD0|RGPD1_HUMAN	RGPD1	0.0986651	3.90433	0.00021757	0.0135347
sp|P16144-5|ITB4-5_HUMAN	ITGB4	0.293447	3.91479	0.000210004	0.0135347
sp|P21246|PTN_HUMAN	PTN	0.466261	3.91586	0.000209245	0.0135347
sp|P24298|ALAT1_HUMAN	GPT	0.256148	3.90949	0.000213807	0.0135347
sp|P48681|NEST_HUMAN	NES	0.351199	3.91857	0.000207333	0.0135347
sp|P78347|GTF2I_HUMAN	GTF2I	0.137064	3.90717	0.000215494	0.0135347
sp|Q15149-3|PLEC-3_HUMAN	PLEC	0.278544	3.91009	0.000213374	0.0135347
sp|Q15149-8|PLEC-8_HUMAN	PLEC	0.278878	3.91283	0.000211406	0.0135347
sp|Q8TCE6|FA45A_HUMAN	FAM45A	0.120096	3.91068	0.000212949	0.0135347
sp|Q9P0Z9|SOX_HUMAN	PIPOX	0.276407	3.90171	0.000219506	0.0135347
sp|Q9P1Z2|CACO1_HUMAN	CALCOCO1	-0.122708	-3.90784	0.000215003	0.0135347
tr|E9PDI2|E9PDI2_HUMAN	CAP2	-0.153139	-3.902	0.000219291	0.0135347
tr|H7C310|H7C310_HUMAN	2023-09-02	0.200426	3.90496	0.00021711	0.0135347
sp|Q9UJY1|HSPB8_HUMAN	HSPB8	0.412718	3.89766	0.00022253	0.0136519
sp|Q15149|PLEC_HUMAN	PLEC	0.277588	3.89517	0.000224409	0.0136759
sp|Q9Y4J8-11|DTNA-11_HUMAN	DTNA	0.246626	3.89417	0.000225173	0.0136759
sp|A0A0K0K1G8|TVBJ2_HUMAN	TRBV10-2	0.538696	3.88762	0.000230203	0.013843
sp|Q9HCP6|HHATL_HUMAN	HHATL	0.242296	3.88847	0.000229543	0.013843
sp|Q15274|NADC_HUMAN	QPRT	0.277519	3.88532	0.000231997	0.0138821
sp|Q09666|AHNK_HUMAN	AHNAK	0.409501	3.8814	0.000235086	0.013998
sp|Q96PB7|NOE3_HUMAN	OLFM3	-0.31016	-3.87926	0.000236786	0.0140304
sp|Q6YHK3|CD109_HUMAN	CD109	0.333724	3.87643	0.000239056	0.0140962
sp|Q8IYB5|SMAP1_HUMAN	SMAP1	-0.123338	-3.86715	0.000246639	0.0144035
tr|H0YDN1|H0YDN1_HUMAN	PLEC	0.269439	3.86823	0.000245746	0.0144035
sp|O75396|SC22B_HUMAN	SEC22B	0.0858458	3.86363	0.00024957	0.0144139
sp|P15056|BRAF_HUMAN	BRAF	-0.101097	-3.86469	0.00024869	0.0144139
sp|P48730|KC1D_HUMAN	CSNK1D	0.116361	3.86267	0.000250378	0.0144139
cu|P02649-103|APOE4_HUMAN	APOE	0.339352	3.85731	0.000254936	0.0144496
sp|P15259|PGAM2_HUMAN	PGAM2	0.174213	3.85635	0.000255756	0.0144496
sp|P48730-2|KC1D-2_HUMAN	CSNK1D	0.11739	3.85854	0.000253884	0.0144496
sp|Q96I99|SUCB2_HUMAN	SUCLG2	0.246329	3.85863	0.000253807	0.0144496
sp|Q14184|DOC2B_HUMAN	DOC2B	-0.28923	-3.85306	0.000258592	0.0145422
tr|F5H2F4|F5H2F4_HUMAN	MTHFD1	0.124465	3.85165	0.00025982	0.0145439
sp|Q9NRN5|OLFL3_HUMAN	OLFML3	0.647895	3.84707	0.000263847	0.0147016
sp|Q12797|ASPH_HUMAN	ASPH	0.174328	3.84427	0.000266332	0.0147249
sp|Q9BQS8|FYCO1_HUMAN	FYCO1	0.170536	3.84303	0.000267445	0.0147249
sp|Q9UGI6|KCNN3_HUMAN	KCNN3	0.2885	3.84252	0.000267902	0.0147249
sp|P26038|MOES_HUMAN	MSN	0.312565	3.83977	0.000270382	0.0147943
sp|O75116|ROCK2_HUMAN	ROCK2	-0.088413	-3.8377	0.000272264	0.0148305
sp|P17948|VGFR1_HUMAN	FLT1	0.210629	3.83534	0.000274427	0.0148815
sp|P12004|PCNA_HUMAN	PCNA	0.215753	3.82802	0.000281229	0.0151363
sp|P27361|MK03_HUMAN	MAPK3	0.176278	3.82498	0.000284109	0.0151363
sp|P48552|NRIP1_HUMAN	NRIP1	0.60133	3.82548	0.000283629	0.0151363
sp|Q567U6|CCD93_HUMAN	CCDC93	0.0993706	3.82745	0.000281769	0.0151363
sp|P30536|TSPO_HUMAN	TSPO	0.300545	3.82149	0.000287434	0.0152426
sp|Q13576|IQGA2_HUMAN	IQGAP2	0.262048	3.82027	0.000288614	0.0152426
sp|O43148|MCES_HUMAN	RNMT	-0.146868	-3.81645	0.000292317	0.0153051
sp|Q53EL6|PDCD4_HUMAN	PDCD4	0.164485	3.81717	0.000291621	0.0153051
cu|P02649-101|APOE2_HUMAN	APOE	0.334974	3.798	0.00031087	0.0153145
sp|Q14974|IMB1_HUMAN	KPNB1	0.0834565	3.80314	0.000305597	0.0153145
sp|Q5T7N3|KANK4_HUMAN	KANK4	0.245818	3.79917	0.00030966	0.0153145
sp|Q68CJ6|SLIP_HUMAN	NUGGC	0.27663	3.8048	0.00030391	0.0153145
sp|Q68DK2|ZFY26_HUMAN	ZFYVE26	0.121896	3.80584	0.000302855	0.0153145
sp|Q96G03|PGM2_HUMAN	PGM2	0.225024	3.81419	0.000294533	0.0153145
sp|Q96LD4|TRI47_HUMAN	TRIM47	0.230294	3.80769	0.000300988	0.0153145
sp|Q96TA1|NIBL1_HUMAN	FAM129B	0.201075	3.80027	0.000308527	0.0153145
sp|Q9BXC9|BBS2_HUMAN	BBS2	0.141113	3.79748	0.000311409	0.0153145
sp|Q9HCB6|SPON1_HUMAN	SPON1	0.173899	3.80271	0.000306028	0.0153145
tr|F5GWQ2|F5GWQ2_HUMAN	ARAP1	0.222205	3.80134	0.000307427	0.0153145
tr|H0YA05|H0YA05_HUMAN	PALLD	0.345638	3.80045	0.000308342	0.0153145
tr|H0YI08|H0YI08_HUMAN	MRVI1	0.259285	3.8031	0.000305639	0.0153145
tr|I3L170|I3L170_HUMAN	MAPT	0.194946	3.80047	0.000308326	0.0153145
tr|Q8IWY7|Q8IWY7_HUMAN	TTBK2	0.683761	3.79776	0.000311125	0.0153145
sp|P50479|PDLI4_HUMAN	PDLIM4	0.342431	3.78851	0.000320853	0.0156738
sp|Q6U841-2|S4A10-2_HUMAN	SLC4A10	-0.259798	-3.78809	0.000321296	0.0156738
sp|Q9Y5Z4|HEBP2_HUMAN	HEBP2	0.253643	3.78464	0.000324998	0.015791
sp|Q15173|2A5B_HUMAN	PPP2R5B	-0.144951	-3.78014	0.0003299	0.0159653
sp|P98172|EFNB1_HUMAN	EFNB1	0.212013	3.77806	0.000332188	0.0160123
sp|O60885|BRD4_HUMAN	BRD4	0.10352	3.77552	0.000334996	0.0160257
sp|P10620|MGST1_HUMAN	MGST1	0.358393	3.77542	0.000335106	0.0160257
sp|Q99666|RGPD5_HUMAN	RGPD5	0.0964962	3.77033	0.000340824	0.0162353
sp|P11586|C1TC_HUMAN	MTHFD1	0.129924	3.76603	0.00034571	0.0163398
sp|Q9Y4J8-10|DTNA-10_HUMAN	DTNA	0.271459	3.76693	0.000344688	0.0163398
sp|P16144-3|ITB4-3_HUMAN	ITGB4	0.30937	3.76485	0.000347073	0.0163407
sp|O60941-3|DTNB-3_HUMAN	DTNB	0.162008	3.76367	0.000348433	0.0163414
sp|P17655|CAN2_HUMAN	CAPN2	0.251198	3.7603	0.000352343	0.0163981
sp|Q08043|ACTN3_HUMAN	ACTN3	-0.13557	-3.76065	0.00035193	0.0163981
sp|O95817|BAG3_HUMAN	BAG3	0.31873	3.75787	0.000355186	0.0164673
sp|P10636-3|TAU-3_HUMAN	MAPT	0.192872	3.75272	0.000361297	0.0166388
tr|F5GYV5|F5GYV5_HUMAN	ARL6IP4	0.169468	3.75245	0.000361623	0.0166388
sp|P02649|APOE_HUMAN	APOE	0.324846	3.74871	0.000366123	0.0167268
sp|P42263|GRIA3_HUMAN	GRIA3	-0.189816	-3.74746	0.000367639	0.0167268
sp|Q14315|FLNC_HUMAN	FLNC	0.498701	3.74743	0.000367667	0.0167268
sp|Q05084|ICA69_HUMAN	ICA1	-0.132731	-3.74437	0.000371411	0.0168341
sp|Q8N8N7|PTGR2_HUMAN	PTGR2	0.245271	3.7422	0.000374087	0.0168923
sp|O00451|GFRA2_HUMAN	GFRA2	-0.279911	-3.73084	0.000388371	0.0169206
sp|O75197|LRP5_HUMAN	LRP5	0.243364	3.73073	0.000388512	0.0169206
sp|P04406|G3P_HUMAN	GAPDH	0.0851317	3.7291	0.000390607	0.0169206
sp|P07948|LYN_HUMAN	LYN	0.154974	3.73895	0.000378116	0.0169206
sp|P25445|TNR6_HUMAN	FAS	0.491058	3.73067	0.000388598	0.0169206
sp|P29120|NEC1_HUMAN	PCSK1	-0.329557	-3.72303	0.000398506	0.0169206
sp|P35612|ADDB_HUMAN	ADD2	-0.110299	-3.72374	0.000397567	0.0169206
sp|P51692|STA5B_HUMAN	STAT5B	0.12521	3.73618	0.000381598	0.0169206
sp|Q12797-10|ASPH-10_HUMAN	ASPH	0.167614	3.72205	0.000399786	0.0169206
sp|Q6EMK4|VASN_HUMAN	VASN	0.212375	3.72806	0.000391952	0.0169206
sp|Q6QEF8-5|CORO6-5_HUMAN	CORO6	-0.140741	-3.72542	0.000395381	0.0169206
sp|Q8N3E9|PLCD3_HUMAN	PLCD3	0.223147	3.73195	0.000386954	0.0169206
sp|Q92692|NECT2_HUMAN	NECTIN2	0.174436	3.72699	0.000393338	0.0169206
sp|Q93097-2|WNT2B-2_HUMAN	WNT2B	0.362096	3.7355	0.000382456	0.0169206
sp|Q93100|KPBB_HUMAN	PHKB	0.164182	3.72548	0.0003953	0.0169206
sp|Q9UJF2-2|NGAP-2_HUMAN	RASAL2	-0.123027	-3.72982	0.000389683	0.0169206
sp|Q9Y4J8-12|DTNA-12_HUMAN	DTNA	0.188294	3.72411	0.00039709	0.0169206
tr|Q5TBG4|Q5TBG4_HUMAN	NEK6	0.321742	3.73885	0.000378242	0.0169206
sp|O95299|NDUAA_HUMAN	NDUFA10	-0.173087	-3.72034	0.000402049	0.0169572
sp|P09038|FGF2_HUMAN	FGF2	0.232364	3.71691	0.000406611	0.0170903
sp|Q6NYC8|PPR18_HUMAN	PPP1R18	0.139375	3.70999	0.000415973	0.0173456
sp|Q8WU79|SMAP2_HUMAN	SMAP2	-0.119935	-3.70921	0.000417045	0.0173456
sp|Q9UPY5|XCT_HUMAN	SLC7A11	0.24954	3.70823	0.000418396	0.0173456
tr|K7EK18|K7EK18_HUMAN	2023-09-09	0.144059	3.70826	0.000418343	0.0173456
sp|P16144-2|ITB4-2_HUMAN	ITGB4	0.303937	3.70329	0.000425232	0.0174503
sp|Q13418|ILK_HUMAN	ILK	0.227479	3.70379	0.000424537	0.0174503
tr|B4DIP2|B4DIP2_HUMAN	ERBIN	0.27911	3.70434	0.000423779	0.0174503
sp|Q6U841|S4A10_HUMAN	SLC4A10	-0.250852	-3.69986	0.000430047	0.0175885
tr|K7EKD1|K7EKD1_HUMAN	GFAP	0.715148	3.69833	0.000432224	0.0176182
sp|Q06323|PSME1_HUMAN	PSME1	0.180344	3.6938	0.000438686	0.0177327
sp|Q8IYK4|GT252_HUMAN	COLGALT2	0.170448	3.6931	0.000439692	0.0177327
sp|Q96SB4|SRPK1_HUMAN	SRPK1	-0.102473	-3.69229	0.000440873	0.0177327
sp|Q9BQ69|MACD1_HUMAN	MACROD1	0.169141	3.69371	0.000438814	0.0177327
sp|P04049|RAF1_HUMAN	RAF1	-0.0622235	-3.6894	0.00044506	0.0177784
sp|Q8NHH9-2|ATLA2-2_HUMAN	ATL2	-0.117445	-3.68849	0.000446398	0.0177784
sp|Q96FJ0|STALP_HUMAN	STAMBPL1	-0.105226	-3.69049	0.000443474	0.0177784
sp|P19256|LFA3_HUMAN	CD58	0.248864	3.68705	0.000448509	0.0178041
sp|O00443|P3C2A_HUMAN	PIK3C2A	0.115871	3.67972	0.000459392	0.017847
sp|O75153|CLU_HUMAN	CLUH	-0.0707161	-3.67649	0.000464284	0.017847
sp|P07948-2|LYN-2_HUMAN	LYN	0.148796	3.67671	0.000463949	0.017847
sp|P60880-2|SNP25-2_HUMAN	SNAP25	-0.117171	-3.67951	0.000459712	0.017847
sp|Q5VWP3-3|MLIP-3_HUMAN	MLIP	-0.232954	-3.68353	0.000453711	0.017847
sp|Q6P1M0|S27A4_HUMAN	SLC27A4	-0.0782424	-3.68143	0.000456836	0.017847
sp|Q8NHH9|ATLA2_HUMAN	ATL2	-0.113901	-3.68205	0.000455907	0.017847
sp|Q9BQI5|SGIP1_HUMAN	SGIP1	-0.134378	-3.67886	0.000460686	0.017847
tr|C9JQJ4|C9JQJ4_HUMAN	2023-09-02	0.204171	3.6832	0.000454197	0.017847
tr|E7ENI6|E7ENI6_HUMAN	ICA1	-0.148369	-3.677	0.000463505	0.017847
sp|O43896|KIF1C_HUMAN	KIF1C	0.0976005	3.67392	0.000468197	0.0178842
sp|Q15819|UB2V2_HUMAN	UBE2V2	-0.0578666	-3.67447	0.000467363	0.0178842
sp|Q04206|TF65_HUMAN	RELA	0.137514	3.67218	0.000470871	0.01793
sp|Q16799|RTN1_HUMAN	RTN1	-0.0980455	-3.66593	0.000480586	0.0182428
sp|Q14160-3|SCRIB-3_HUMAN	SCRIB	0.130299	3.6637	0.000484092	0.0182727
sp|Q6ZS30|NBEL1_HUMAN	NBEAL1	0.192623	3.66257	0.000485887	0.0182727
tr|A0A2R8Y8E0|A0A2R8Y8E0_HUMAN	BRAF	-0.0988603	-3.66349	0.000484424	0.0182727
sp|P50440|GATM_HUMAN	GATM	0.203391	3.65891	0.000491729	0.0184211
sp|Q8IY33|MILK2_HUMAN	MICALL2	0.149308	3.6582	0.000492866	0.0184211
sp|P40123|CAP2_HUMAN	CAP2	-0.130619	-3.65715	0.000494556	0.0184275
sp|P35221|CTNA1_HUMAN	CTNNA1	0.160572	3.65618	0.000496114	0.018429
tr|H0YAW7|H0YAW7_HUMAN	EPHX2	0.373088	3.64922	0.000507505	0.0187376
tr|H7C3M7|H7C3M7_HUMAN	FARP2	0.240404	3.64935	0.000507279	0.0187376
sp|P50440-2|GATM-2_HUMAN	GATM	0.202053	3.64537	0.000513906	0.0188593
sp|Q92828|COR2A_HUMAN	CORO2A	-0.142677	-3.64624	0.000512447	0.0188593
sp|P16144|ITB4_HUMAN	ITGB4	0.299375	3.64047	0.00052216	0.0189927
sp|Q96BJ3|AIDA_HUMAN	AIDA	0.108357	3.64188	0.000519767	0.0189927
tr|E5RFU2|E5RFU2_HUMAN	EPHX2	0.348795	3.64043	0.000522233	0.0189927
sp|P06756|ITAV_HUMAN	ITGAV	0.101659	3.63163	0.000537388	0.0191242
sp|P28065|PSB9_HUMAN	PSMB9	0.309569	3.63479	0.000531892	0.0191242
sp|P30626|SORCN_HUMAN	SRI	0.162356	3.63276	0.000535416	0.0191242
sp|P99999|CYC_HUMAN	CYCS	-0.163562	-3.63684	0.000528368	0.0191242
sp|Q9UJF2|NGAP_HUMAN	RASAL2	-0.120101	-3.6302	0.000539881	0.0191242
sp|Q9UL46|PSME2_HUMAN	PSME2	0.172472	3.63013	0.00054002	0.0191242
sp|Q9ULK4|MED23_HUMAN	MED23	0.159508	3.63087	0.000538715	0.0191242
tr|C9IY94|C9IY94_HUMAN	2023-09-02	0.197759	3.63154	0.000537544	0.0191242
tr|H0YNP5|H0YNP5_HUMAN	ANXA2	0.542535	3.63042	0.000539499	0.0191242
sp|P42229|STA5A_HUMAN	STAT5A	0.129352	3.62623	0.000546884	0.0193111
sp|Q2M2I8|AAK1_HUMAN	AAK1	-0.133931	-3.62276	0.00055308	0.0194732
sp|O00192|ARVC_HUMAN	ARVCF	0.174504	3.61872	0.000560377	0.019504
sp|P42658-2|DPP6-2_HUMAN	DPP6	-0.194194	-3.61956	0.000558863	0.019504
sp|P61328|FGF12_HUMAN	FGF12	-0.163551	-3.62072	0.000556756	0.019504
sp|Q9HB07|MYG1_HUMAN	C12orf10	0.145061	3.61972	0.00055857	0.019504
sp|O00330|ODPX_HUMAN	PDHX	-0.143883	-3.61586	0.000565595	0.0196294
sp|P34913|HYES_HUMAN	EPHX2	0.352695	3.61131	0.000573993	0.0198077
sp|Q6QNY0|BL1S3_HUMAN	BLOC1S3	0.129983	3.61216	0.000572425	0.0198077
sp|P07741|APT_HUMAN	APRT	0.268325	3.60929	0.000577767	0.0198213
sp|Q5EBL8|PDZ11_HUMAN	PDZD11	0.175143	3.60903	0.000578239	0.0198213
sp|Q9H3N1|TMX1_HUMAN	TMX1	0.170267	3.60761	0.000580917	0.0198213
tr|E9PQS6|E9PQS6_HUMAN	RELA	0.138607	3.60819	0.000579831	0.0198213
sp|Q13615|MTMR3_HUMAN	MTMR3	0.103797	3.60409	0.000587562	0.0199919
sp|O43674|NDUB5_HUMAN	NDUFB5	-0.177713	-3.60267	0.000590278	0.0200282
sp|Q16537|2A5E_HUMAN	PPP2R5E	-0.104091	-3.60155	0.000592407	0.0200445
sp|Q7Z3B1|NEGR1_HUMAN	NEGR1	-0.162411	-3.6005	0.000594419	0.0200567
sp|Q9BTV4|TMM43_HUMAN	TMEM43	0.149608	3.59674	0.000601688	0.0202457
tr|Q5VZU9|Q5VZU9_HUMAN	TPP2	-0.106292	-3.59449	0.000606075	0.020337
sp|Q9UFW8|CGBP1_HUMAN	CGGBP1	0.161793	3.59277	0.000609456	0.0203941
sp|P16070-10|CD44-10_HUMAN	CD44	0.64954	3.58977	0.000615386	0.0204594
sp|P16070|CD44_HUMAN	CD44	0.64954	3.58977	0.000615386	0.0204594
sp|Q6IQ49-3|SDE2-3_HUMAN	SDE2	0.208324	3.58923	0.000616459	0.0204594
tr|H7BYH4|H7BYH4_HUMAN	SOD1	0.137043	3.58439	0.000626163	0.0207248
sp|Q96DU7|IP3KC_HUMAN	ITPKC	0.246616	3.5823	0.000630388	0.0208079
sp|O43933|PEX1_HUMAN	PEX1	0.0980418	3.58123	0.000632571	0.0208234
sp|Q12923|PTN13_HUMAN	PTPN13	0.124044	3.57761	0.000639987	0.02087
sp|Q2Y0W8|S4A8_HUMAN	SLC4A8	-0.209467	-3.57719	0.000640859	0.02087
sp|Q6FI81|CPIN1_HUMAN	CIAPIN1	-0.109433	-3.57956	0.000635973	0.02087
sp|Q9Y6N8|CAD10_HUMAN	CDH10	-0.156173	-3.5778	0.000639593	0.02087
sp|Q9UJ70|NAGK_HUMAN	NAGK	0.125025	3.5745	0.000646422	0.0209949
sp|P10636|TAU_HUMAN	MAPT	0.148742	3.57358	0.000648357	0.0210016
sp|Q8IZD0|SAM14_HUMAN	SAMD14	-0.161799	-3.57139	0.000652936	0.0210377
sp|Q9Y285|SYFA_HUMAN	FARSA	-0.15891	-3.57146	0.000652784	0.0210377
sp|O15031|PLXB2_HUMAN	PLXNB2	0.177944	3.56473	0.000667078	0.0213799
tr|H0Y307|H0Y307_HUMAN	KIF13A	0.139664	3.56541	0.00066561	0.0213799
sp|P35609-2|ACTN2-2_HUMAN	ACTN2	-0.232029	-3.56354	0.000669635	0.0214054
sp|Q99624|S38A3_HUMAN	SLC38A3	0.196719	3.56101	0.000675095	0.0215233
sp|Q9HC98|NEK6_HUMAN	NEK6	0.264748	3.55891	0.000679665	0.0216123
tr|C9JBG0|C9JBG0_HUMAN	RAB34	0.21811	3.55674	0.000684413	0.0217064
sp|Q9BZV1|UBXN6_HUMAN	UBXN6	-0.0873591	-3.55404	0.000690368	0.0218383
sp|P48061|SDF1_HUMAN	CXCL12	0.466251	3.55242	0.000693962	0.021895
sp|P58107|EPIPL_HUMAN	EPPK1	0.214853	3.54982	0.000699782	0.0219645
sp|Q13228|SBP1_HUMAN	SELENBP1	0.282698	3.54999	0.000699401	0.0219645
sp|Q16718|NDUA5_HUMAN	NDUFA5	-0.134048	-3.54856	0.000702601	0.0219961
sp|O60741|HCN1_HUMAN	HCN1	-0.177651	-3.5459	0.000708618	0.0220938
sp|P35249|RFC4_HUMAN	RFC4	0.135502	3.54558	0.00070936	0.0220938
sp|O60941|DTNB_HUMAN	DTNB	0.154412	3.54007	0.000721979	0.0223344
sp|O75874|IDHC_HUMAN	IDH1	0.165603	3.5411	0.000719613	0.0223344
sp|Q96T17|MA7D2_HUMAN	MAP7D2	-0.145097	-3.53901	0.00072444	0.0223344
tr|H7BXZ5|H7BXZ5_HUMAN	KALRN	-0.0974797	-3.53925	0.000723869	0.0223344
sp|P42658|DPP6_HUMAN	DPP6	-0.188347	-3.5364	0.000730502	0.0224386
sp|Q2TBA0|KLH40_HUMAN	KLHL40	0.553475	3.53597	0.000731511	0.0224386
sp|Q96JJ7|TMX3_HUMAN	TMX3	-0.113728	-3.53482	0.000734201	0.0224416
sp|Q9Y2K9|STB5L_HUMAN	STXBP5L	-0.124289	-3.53435	0.000735307	0.0224416
sp|O15488|GLYG2_HUMAN	GYG2	0.401902	3.52775	0.000750984	0.022524
sp|P51570-2|GALK1-2_HUMAN	GALK1	0.190537	3.52935	0.000747168	0.022524
sp|Q08499-10|PDE4D-10_HUMAN	PDE4D	-0.141719	-3.5294	0.000747054	0.022524
sp|Q13951|PEBB_HUMAN	CBFB	0.195971	3.52883	0.000748407	0.022524
sp|Q5TDH0|DDI2_HUMAN	DDI2	-0.108469	-3.52828	0.000749724	0.022524
tr|A0A2R8YFJ7|A0A2R8YFJ7_HUMAN	SPG7	-0.121007	-3.5309	0.000743472	0.022524
tr|K7EIN1|K7EIN1_HUMAN	WBP2	-0.154668	-3.53152	0.000741998	0.022524
sp|Q15427|SF3B4_HUMAN	SF3B4	0.188366	3.52685	0.000753145	0.0225331
sp|Q9Y6G9|DC1L1_HUMAN	DYNC1LI1	-0.0871427	-3.52599	0.00075522	0.0225397
sp|Q53T59|H1BP3_HUMAN	HS1BP3	0.126716	3.52427	0.000759386	0.0226085
sp|A6NHX0|CAST2_HUMAN	CASTOR2	-0.132987	-3.51881	0.000772731	0.0228579
sp|Q14CZ8-2|HECAM-2_HUMAN	HEPACAM	0.241588	3.51567	0.000780523	0.0228579
sp|Q15019|SEPT2_HUMAN	2023-09-02	0.179074	3.51849	0.000773527	0.0228579
sp|Q16644|MAPK3_HUMAN	MAPKAPK3	0.185794	3.5155	0.000780935	0.0228579
sp|Q86VH5|LRRT3_HUMAN	LRRTM3	-0.143794	-3.51775	0.000775347	0.0228579
sp|Q92692-2|NECT2-2_HUMAN	NECTIN2	0.174129	3.51716	0.000776808	0.0228579
sp|Q96BJ3-3|AIDA-3_HUMAN	AIDA	0.125124	3.51558	0.000780739	0.0228579
sp|P00568|KAD1_HUMAN	AK1	0.233669	3.51092	0.000792412	0.0230885
sp|Q00325|MPCP_HUMAN	SLC25A3	-0.125233	-3.51084	0.000792616	0.0230885
sp|P47972|NPTX2_HUMAN	NPTX2	-0.470574	-3.50904	0.000797193	0.023111
sp|Q9Y3Z3|SAMH1_HUMAN	SAMHD1	0.171256	3.50926	0.00079663	0.023111
sp|Q6QEF8|CORO6_HUMAN	CORO6	-0.139763	-3.5063	0.000804176	0.0232579
sp|Q9Y697|NFS1_HUMAN	NFS1	-0.135451	-3.50534	0.000806628	0.0232734
sp|Q13136|LIPA1_HUMAN	PPFIA1	0.0534537	3.50448	0.000808832	0.0232751
sp|Q8N5H7|SH2D3_HUMAN	SH2D3C	-0.0915065	-3.50383	0.000810517	0.0232751
sp|Q99683|M3K5_HUMAN	MAP3K5	0.105207	3.50076	0.000818463	0.0234413
sp|Q9ULZ3|ASC_HUMAN	PYCARD	0.249568	3.50011	0.000820166	0.0234413
sp|P28062|PSB8_HUMAN	PSMB8	0.186398	3.49936	0.000822118	0.0234419
sp|P07355|ANXA2_HUMAN	ANXA2	0.531023	3.49855	0.000824251	0.0234477
tr|A0A0G2JS76|A0A0G2JS76_HUMAN	MAPT	0.152064	3.49742	0.000827211	0.023477
sp|Q14849|STAR3_HUMAN	STARD3	0.152983	3.49527	0.000832878	0.0235529
sp|Q8N3V7-2|SYNPO-2_HUMAN	SYNPO	-0.229963	-3.49494	0.000833764	0.0235529
sp|P23193|TCEA1_HUMAN	TCEA1	0.14083	3.49308	0.000838701	0.0235898
sp|Q8NEL9-4|DDHD1-4_HUMAN	DDHD1	-0.111022	-3.49298	0.000838955	0.0235898
sp|Q09028|RBBP4_HUMAN	RBBP4	0.107523	3.49221	0.000841012	0.023593
sp|P50607|TUB_HUMAN	TUB	0.111617	3.49033	0.000846061	0.02368
sp|Q5VTR2|BRE1A_HUMAN	RNF20	0.0843961	3.48752	0.000853624	0.0238367
sp|P35609|ACTN2_HUMAN	ACTN2	-0.228169	-3.47998	0.000874304	0.0243582
sp|P30041|PRDX6_HUMAN	PRDX6	0.299884	3.47699	0.000882619	0.0244218
sp|P33241|LSP1_HUMAN	LSP1	0.363426	3.47716	0.000882137	0.0244218
tr|A0A0G2JPR0|A0A0G2JPR0_HUMAN	C4A	0.395972	3.47819	0.000879265	0.0244218
sp|P00966|ASSY_HUMAN	ASS1	0.258613	3.47523	0.000887554	0.024447
sp|P51570|GALK1_HUMAN	GALK1	0.188126	3.47535	0.000887217	0.024447
sp|Q9UHI5|LAT2_HUMAN	SLC7A8	-0.185611	-3.47421	0.000890437	0.0244709
sp|Q15020-2|SART3-2_HUMAN	SART3	0.102789	3.46795	0.000908232	0.0249036
sp|O43157|PLXB1_HUMAN	PLXNB1	0.178011	3.46699	0.000911014	0.0249236
sp|Q12860|CNTN1_HUMAN	CNTN1	-0.0884696	-3.46244	0.000924204	0.0250339
sp|Q7Z6J0|SH3R1_HUMAN	SH3RF1	-0.107596	-3.46254	0.000923928	0.0250339
sp|Q8WXF0|SRS12_HUMAN	SRSF12	0.132738	3.46213	0.000925115	0.0250339
sp|Q9BQJ4|TMM47_HUMAN	TMEM47	0.33929	3.46205	0.000925349	0.0250339
tr|F6UJY1|F6UJY1_HUMAN	HYI	0.252064	3.46456	0.000918033	0.0250339
sp|Q86Y39|NDUAB_HUMAN	NDUFA11	-0.17159	-3.46112	0.000928068	0.0250517
tr|G3V1M7|G3V1M7_HUMAN	ACADVL	0.172003	3.45999	0.000931393	0.0250857
sp|Q86W92-2|LIPB1-2_HUMAN	PPFIBP1	0.142017	3.45255	0.000953538	0.0254676
sp|Q96GY0|ZC21A_HUMAN	ZC2HC1A	-0.210376	-3.45244	0.000953845	0.0254676
sp|Q9BY43|CHM4A_HUMAN	CHMP4A	0.193976	3.45241	0.000953959	0.0254676
sp|Q9HB90|RRAGC_HUMAN	RRAGC	0.104862	3.45249	0.000953721	0.0254676
sp|O94905|ERLN2_HUMAN	ERLIN2	0.240658	3.4507	0.000959105	0.0255488
sp|O14775|GNB5_HUMAN	GNB5	-0.144095	-3.44703	0.00097026	0.0257677
tr|H0YCI3|H0YCI3_HUMAN	YAP1	0.312728	3.44661	0.000971564	0.0257677
sp|P12270|TPR_HUMAN	TPR	0.0839338	3.4451	0.000976187	0.0258339
sp|Q08499-11|PDE4D-11_HUMAN	PDE4D	-0.142861	-3.44287	0.000983066	0.0259594
tr|H0Y905|H0Y905_HUMAN	RAPGEF2	-0.120785	-3.44211	0.000985415	0.0259649
sp|P05230|FGF1_HUMAN	FGF1	0.327092	3.43877	0.000995837	0.0260004
sp|P10636-2|TAU-2_HUMAN	MAPT	0.139772	3.43954	0.000993441	0.0260004
sp|Q14160|SCRIB_HUMAN	SCRIB	0.123232	3.43938	0.000993923	0.0260004
sp|Q9NQC3|RTN4_HUMAN	RTN4	-0.109624	-3.43759	0.000999557	0.0260004
sp|Q9Y3S1|WNK2_HUMAN	WNK2	-0.0758714	-3.43948	0.000993622	0.0260004
tr|A0A1W2PNY9|A0A1W2PNY9_HUMAN	KCNMA1	-0.116529	-3.43757	0.000999604	0.0260004
sp|Q9UHQ4|BAP29_HUMAN	BCAP29	-0.110755	-3.43641	0.00100326	0.0260397
tr|A0A2R8YFW3|A0A2R8YFW3_HUMAN	TBL1X	0.103566	3.43347	0.00101258	0.0262257
sp|O75306|NDUS2_HUMAN	NDUFS2	-0.148421	-3.42971	0.00102465	0.0264093
sp|Q6PCB7|S27A1_HUMAN	SLC27A1	0.142464	3.42923	0.00102619	0.0264093
sp|Q96EQ0|SGTB_HUMAN	SGTB	-0.179784	-3.43033	0.00102264	0.0264093
sp|Q6GMV3|PTRD1_HUMAN	PTRHD1	0.167976	3.42804	0.00103003	0.0264304
sp|Q8TD55|PKHO2_HUMAN	PLEKHO2	0.17068	3.42763	0.00103137	0.0264304
sp|Q8WU79-2|SMAP2-2_HUMAN	SMAP2	-0.115417	-3.42363	0.0010444	0.026708
sp|P51970|NDUA8_HUMAN	NDUFA8	-0.177151	-3.41564	0.00107089	0.0267487
sp|P54819|KAD2_HUMAN	AK2	0.168134	3.41454	0.00107462	0.0267487
sp|P56181|NDUV3_HUMAN	NDUFV3	-0.263508	-3.41552	0.00107131	0.0267487
sp|P60903|S10AA_HUMAN	S100A10	0.559676	3.42032	0.00105531	0.0267487
sp|Q13418-2|ILK-2_HUMAN	ILK	0.193658	3.42051	0.00105466	0.0267487
sp|Q16816|PHKG1_HUMAN	PHKG1	0.213585	3.41647	0.00106813	0.0267487
sp|Q5T013-2|HYI-2_HUMAN	HYI	0.304368	3.41489	0.00107343	0.0267487
sp|Q8N3V7|SYNPO_HUMAN	SYNPO	-0.229841	-3.41972	0.0010573	0.0267487
sp|Q99714|HCD2_HUMAN	HSD17B10	0.114851	3.41985	0.00105686	0.0267487
sp|Q9UPP2|IQEC3_HUMAN	IQSEC3	-0.0960477	-3.41847	0.00106144	0.0267487
sp|Q9Y697-3|NFS1-3_HUMAN	NFS1	-0.123225	-3.41745	0.00106483	0.0267487
tr|G3V213|G3V213_HUMAN	AK2	0.180475	3.41656	0.00106782	0.0267487
tr|H7C1Y7|H7C1Y7_HUMAN	NDUFA10	-0.167581	-3.41717	0.00106577	0.0267487
sp|O14867|BACH1_HUMAN	BACH1	0.223053	3.41213	0.00108274	0.0268136
sp|Q9HAU0|PKHA5_HUMAN	PLEKHA5	0.111615	3.41181	0.00108385	0.0268136
tr|K7EN32|K7EN32_HUMAN	ECSIT	-0.215757	-3.41293	0.00108003	0.0268136
tr|E9PFI2|E9PFI2_HUMAN	STXBP5L	-0.123903	-3.40918	0.0010928	0.0269801
sp|Q15049|MLC1_HUMAN	MLC1	0.270838	3.40846	0.00109529	0.0269867
sp|Q96ES6|MFSD3_HUMAN	MFSD3	0.372845	3.40646	0.00110214	0.0271005
tr|H3BQZ9|H3BQZ9_HUMAN	APRT	0.262385	3.40491	0.0011075	0.0271773
sp|Q9NYL9|TMOD3_HUMAN	TMOD3	0.188985	3.40403	0.00111057	0.0271979
sp|Q6UX07|DHR13_HUMAN	DHRS13	0.148599	3.40213	0.00111717	0.0273044
sp|P46937|YAP1_HUMAN	YAP1	0.230553	3.4004	0.00112323	0.0273974
sp|Q6ZVL6|K154L_HUMAN	KIAA1549L	-0.175063	-3.39894	0.00112838	0.0274677
tr|H7C2W5|H7C2W5_HUMAN	NDUFA10	-0.165746	-3.39622	0.00113802	0.0276472
sp|Q8TER5-3|ARH40-3_HUMAN	ARHGEF40	0.134686	3.39353	0.00114764	0.0278252
sp|O95258|UCP5_HUMAN	SLC25A14	-0.146376	-3.39015	0.00115981	0.0280641
sp|P20309|ACM3_HUMAN	CHRM3	0.244834	3.38689	0.00117167	0.0282947
sp|Q5SRE7|PHYD1_HUMAN	PHYHD1	0.328357	3.38529	0.00117752	0.0283797
sp|P40763|STAT3_HUMAN	STAT3	0.173522	3.38173	0.00119067	0.0285831
sp|Q92629|SGCD_HUMAN	SGCD	0.197643	3.38178	0.00119049	0.0285831
sp|O60941-2|DTNB-2_HUMAN	DTNB	0.139558	3.38006	0.00119689	0.0286757
sp|O94973-2|AP2A2-2_HUMAN	AP2A2	-0.101831	-3.37723	0.00120747	0.0287591
sp|P36405|ARL3_HUMAN	ARL3	0.129107	3.37785	0.00120517	0.0287591
sp|P56556|NDUA6_HUMAN	NDUFA6	-0.17498	-3.37763	0.00120597	0.0287591
sp|Q96Q06-2|PLIN4-2_HUMAN	PLIN4	0.27407	3.37641	0.00121058	0.0287767
sp|P0C0L4|CO4A_HUMAN	C4A	0.381397	3.37165	0.00122863	0.0290141
sp|Q6DN14|MCTP1_HUMAN	MCTP1	-0.148549	-3.37089	0.00123155	0.0290141
sp|Q6NSJ0|MYORG_HUMAN	MYORG	0.174474	3.37064	0.00123251	0.0290141
sp|Q8WWN9|ICEF1_HUMAN	IPCEF1	-0.181167	-3.3726	0.00122503	0.0290141
sp|Q9Y484|WIPI4_HUMAN	WDR45	-0.111723	-3.37249	0.00122544	0.0290141
sp|O75431|MTX2_HUMAN	MTX2	-0.0943738	-3.36735	0.00124518	0.0290649
sp|P23229|ITA6_HUMAN	ITGA6	0.265716	3.36849	0.00124078	0.0290649
sp|P53609|PGTB1_HUMAN	PGGT1B	0.1969	3.36698	0.00124663	0.0290649
sp|Q9NW64|RBM22_HUMAN	RBM22	0.0946567	3.36871	0.00123992	0.0290649
tr|A0A087WX41|A0A087WX41_HUMAN	CLTCL1	-0.116874	-3.3672	0.00124575	0.0290649
sp|Q09013|DMPK_HUMAN	DMPK	-0.175575	-3.36476	0.00125525	0.0291376
sp|Q9BY89|K1671_HUMAN	KIAA1671	0.0971714	3.36432	0.00125695	0.0291376
sp|Q9HBI6|CP4FB_HUMAN	CYP4F11	0.275045	3.36437	0.00125676	0.0291376
sp|P27544-2|CERS1-2_HUMAN	CERS1	0.185906	3.3602	0.00127314	0.0294008
sp|P53675|CLH2_HUMAN	CLTCL1	-0.113615	-3.36068	0.00127126	0.0294008
sp|P07099|HYEP_HUMAN	EPHX1	0.211565	3.35517	0.00129319	0.0296386
sp|Q8TF61|FBX41_HUMAN	FBXO41	-0.128332	-3.35615	0.00128926	0.0296386
sp|Q93009|UBP7_HUMAN	USP7	-0.0671931	-3.35546	0.00129204	0.0296386
tr|F5H7P7|F5H7P7_HUMAN	PPWD1	0.136313	3.35693	0.00128613	0.0296386
tr|C9JQS3|C9JQS3_HUMAN	STXBP5L	-0.121154	-3.35424	0.00129693	0.0296682
sp|Q6DN14-3|MCTP1-3_HUMAN	MCTP1	-0.135062	-3.35275	0.00130294	0.0297035
sp|Q8NFH3|NUP43_HUMAN	NUP43	0.135426	3.35264	0.00130337	0.0297035
sp|O00339|MATN2_HUMAN	MATN2	0.312518	3.34551	0.00133251	0.0299098
sp|O60504|VINEX_HUMAN	SORBS3	0.196673	3.34275	0.00134393	0.0299098
sp|P27544|CERS1_HUMAN	CERS1	0.191193	3.34211	0.0013466	0.0299098
sp|P46019|KPB2_HUMAN	PHKA2	0.105806	3.34421	0.00133786	0.0299098
sp|Q08499|PDE4D_HUMAN	PDE4D	-0.126336	-3.3456	0.00133214	0.0299098
sp|Q08828|ADCY1_HUMAN	ADCY1	-0.148406	-3.34408	0.00133843	0.0299098
sp|Q5T013|HYI_HUMAN	HYI	0.251941	3.34481	0.00133538	0.0299098
sp|Q6H8Q1|ABLM2_HUMAN	ABLIM2	-0.144517	-3.34872	0.00131929	0.0299098
sp|Q86Y39-2|NDUAB-2_HUMAN	NDUFA11	-0.158739	-3.34295	0.00134312	0.0299098
sp|Q92954|PRG4_HUMAN	PRG4	0.524335	3.34687	0.00132689	0.0299098
sp|Q96D46|NMD3_HUMAN	NMD3	0.142551	3.34494	0.00133484	0.0299098
sp|Q9HCM2|PLXA4_HUMAN	PLXNA4	-0.126476	-3.34157	0.00134884	0.0299098
sp|Q9UBI6|GBG12_HUMAN	GNG12	0.238125	3.34316	0.00134221	0.0299098
tr|E9PLT2|E9PLT2_HUMAN	UBTF	0.150951	3.34145	0.00134935	0.0299098
tr|H8Y6P7|H8Y6P7_HUMAN	GCOM1	0.104153	3.34361	0.00134034	0.0299098
sp|O94973|AP2A2_HUMAN	AP2A2	-0.102496	-3.34069	0.00135255	0.029926
sp|Q9BQI7|PSD2_HUMAN	PSD2	0.163074	3.33672	0.00136923	0.0301861
sp|Q9UQ16-2|DYN3-2_HUMAN	DNM3	-0.0963479	-3.33671	0.00136927	0.0301861
sp|Q9UEY8-2|ADDG-2_HUMAN	ADD3	0.154152	3.33391	0.00138119	0.0303584
tr|A0A2Y9D025|A0A2Y9D025_HUMAN	NDUFA6	-0.16571	-3.3337	0.00138209	0.0303584
sp|Q99418|CYH2_HUMAN	CYTH2	-0.107873	-3.33307	0.00138479	0.0303628
sp|Q9UHB6|LIMA1_HUMAN	LIMA1	0.144413	3.33166	0.00139082	0.0304401
sp|P08559|ODPA_HUMAN	PDHA1	-0.126111	-3.32971	0.00139925	0.0305147
sp|P17568|NDUB7_HUMAN	NDUFB7	-0.154505	-3.3299	0.0013984	0.0305147
sp|O95347|SMC2_HUMAN	SMC2	0.128647	3.32639	0.00141362	0.0306425
sp|Q63ZY3|KANK2_HUMAN	KANK2	0.266385	3.32775	0.0014077	0.0306425
sp|Q86W92|LIPB1_HUMAN	PPFIBP1	0.139542	3.32696	0.00141114	0.0306425
tr|A0A140TA44|A0A140TA44_HUMAN	C4A	0.373839	3.32603	0.0014152	0.0306425
sp|O75380|NDUS6_HUMAN	NDUFS6	-0.155827	-3.32443	0.00142224	0.0307401
sp|P0C0L5|CO4B_HUMAN	C4B	0.373583	3.3209	0.00143778	0.0309408
sp|Q16401|PSMD5_HUMAN	PSMD5	0.107766	3.32059	0.00143917	0.0309408
sp|Q8IUZ5|AT2L2_HUMAN	PHYKPL	0.195417	3.32123	0.00143631	0.0309408
sp|P29144|TPP2_HUMAN	TPP2	-0.0979264	-3.31902	0.00144616	0.0309816
sp|Q5JSL3|DOC11_HUMAN	DOCK11	0.126578	3.31957	0.00144368	0.0309816
sp|O00339-2|MATN2-2_HUMAN	MATN2	0.308488	3.31803	0.00145058	0.0309915
sp|O43301|HS12A_HUMAN	HSPA12A	-0.113292	-3.31745	0.00145317	0.0309915
sp|Q9H6F2|TM38A_HUMAN	TMEM38A	-0.246893	-3.3172	0.00145428	0.0309915
sp|Q9UQ16-3|DYN3-3_HUMAN	DNM3	-0.0918329	-3.31204	0.00147757	0.0313777
tr|F6QMI7|F6QMI7_HUMAN	DST	0.0907487	3.31235	0.00147618	0.0313777
sp|Q8N350-4|CBARP-4_HUMAN	CBARP	-0.199073	-3.31093	0.00148264	0.0314305
sp|Q13153|PAK1_HUMAN	PAK1	-0.150156	-3.30816	0.00149535	0.0316447
sp|P37198|NUP62_HUMAN	NUP62	0.082484	3.30681	0.00150156	0.0316657
sp|Q06830|PRDX1_HUMAN	PRDX1	0.183212	3.30687	0.00150126	0.0316657
tr|H7C4T6|H7C4T6_HUMAN	CADPS	-0.123631	-3.30547	0.00150777	0.0317416
tr|E5RFX0|E5RFX0_HUMAN	HACE1	0.165319	3.30433	0.00151307	0.0317981
sp|Q9UQE7|SMC3_HUMAN	SMC3	0.167842	3.30351	0.00151687	0.0318228
sp|Q24JP5|T132A_HUMAN	TMEM132A	0.103881	3.30294	0.00151954	0.0318239
sp|O60907|TBL1X_HUMAN	TBL1X	0.111174	3.30137	0.00152688	0.0318677
sp|Q9Y508|RN114_HUMAN	RNF114	0.177377	3.30171	0.00152528	0.0318677
sp|O76054|S14L2_HUMAN	SEC14L2	0.147188	3.2917	0.00157289	0.0318997
sp|O95336|6PGL_HUMAN	PGLS	0.156181	3.29753	0.00154498	0.0318997
sp|O96019|ACL6A_HUMAN	ACTL6A	0.109251	3.2897	0.00158257	0.0318997
sp|P16615|AT2A2_HUMAN	ATP2A2	-0.10653	-3.29621	0.00155127	0.0318997
sp|P35219|CAH8_HUMAN	CA8	0.202879	3.29817	0.00154196	0.0318997
sp|Q96BW5|PTER_HUMAN	PTER	0.449894	3.29966	0.00153491	0.0318997
sp|Q96DH6|MSI2H_HUMAN	MSI2	0.150319	3.28949	0.00158356	0.0318997
sp|Q96K76-4|UBP47-4_HUMAN	USP47	0.0786796	3.29105	0.00157602	0.0318997
sp|Q96K76|UBP47_HUMAN	USP47	0.0786993	3.29886	0.00153871	0.0318997
sp|Q96Q06|PLIN4_HUMAN	PLIN4	0.268156	3.29716	0.00154675	0.0318997
sp|Q9BZG1|RAB34_HUMAN	RAB34	0.212447	3.29099	0.00157633	0.0318997
sp|Q9NUQ6|SPS2L_HUMAN	SPATS2L	0.147613	3.29958	0.0015353	0.0318997
sp|Q9UK22|FBX2_HUMAN	FBXO2	0.153438	3.29606	0.00155196	0.0318997
sp|Q9UQ16|DYN3_HUMAN	DNM3	-0.0958802	-3.29408	0.00156146	0.0318997
sp|Q9Y490|TLN1_HUMAN	TLN1	0.190852	3.29364	0.00156356	0.0318997
sp|Q9Y6M7-13|S4A7-13_HUMAN	SLC4A7	-0.241193	-3.2914	0.00157434	0.0318997
sp|Q9Y6M7|S4A7_HUMAN	SLC4A7	-0.246595	-3.29002	0.00158099	0.0318997
tr|A0A087WVF8|A0A087WVF8_HUMAN	PDE4DIP	0.108154	3.29086	0.00157695	0.0318997
tr|E9PSI1|E9PSI1_HUMAN	NA	0.155626	3.29449	0.00155946	0.0318997
tr|H0YB70|H0YB70_HUMAN	HYI	0.245795	3.2948	0.001558	0.0318997
tr|H0YDE5|H0YDE5_HUMAN	KIAA1549L	-0.167499	-3.29092	0.00157666	0.0318997
sp|P29401|TKT_HUMAN	TKT	0.171446	3.28754	0.00159307	0.0320381
sp|O14791|APOL1_HUMAN	APOL1	0.272668	3.28392	0.00161086	0.0322066
sp|O14880|MGST3_HUMAN	MGST3	-0.119242	-3.27941	0.00163327	0.0322066
sp|O95452|CXB6_HUMAN	GJB6	-0.365365	-3.28108	0.00162493	0.0322066
sp|P36955|PEDF_HUMAN	SERPINF1	-0.183094	-3.2796	0.00163228	0.0322066
sp|P46020-2|KPB1-2_HUMAN	PHKA1	0.160963	3.2806	0.00162732	0.0322066
sp|P84074|HPCA_HUMAN	HPCA	-0.182404	-3.28404	0.00161027	0.0322066
sp|Q03252|LMNB2_HUMAN	LMNB2	0.102066	3.27966	0.00163198	0.0322066
sp|Q6H8Q1-2|ABLM2-2_HUMAN	ABLIM2	-0.141861	-3.28305	0.00161513	0.0322066
sp|Q8N350|CBARP_HUMAN	CBARP	-0.164529	-3.28319	0.00161447	0.0322066
sp|Q8TAE6|PP14C_HUMAN	PPP1R14C	-0.176105	-3.28252	0.00161775	0.0322066
tr|A0A0B4J1R6|A0A0B4J1R6_HUMAN	TKT	0.170432	3.28119	0.00162439	0.0322066
tr|E9PQR4|E9PQR4_HUMAN	TUB	0.10827	3.28013	0.00162964	0.0322066
sp|O75936|BODG_HUMAN	BBOX1	0.348953	3.27667	0.00164698	0.0324243
tr|A0A0J9YXN7|A0A0J9YXN7_HUMAN	PLIN4	0.264831	3.27484	0.00165626	0.0325544
sp|P05141|ADT2_HUMAN	SLC25A5	-0.137813	-3.27219	0.00166969	0.0327125
sp|P46020|KPB1_HUMAN	PHKA1	0.160576	3.27243	0.00166851	0.0327125
sp|P00387-3|NB5R3-3_HUMAN	CYB5R3	0.136097	3.27152	0.00167313	0.0327155
sp|P16035|TIMP2_HUMAN	TIMP2	0.245428	3.27084	0.00167663	0.0327155
sp|Q10567|AP1B1_HUMAN	AP1B1	-0.0883582	-3.27058	0.00167792	0.0327155
sp|Q8NCN5|PDPR_HUMAN	PDPR	0.15339	3.26814	0.00169053	0.0329084
sp|Q99747|SNAG_HUMAN	NAPG	-0.0969326	-3.26751	0.00169375	0.0329183
sp|O00255|MEN1_HUMAN	MEN1	0.154571	3.26516	0.00170594	0.0329444
sp|Q92952|KCNN1_HUMAN	KCNN1	0.257772	3.26578	0.00170274	0.0329444
tr|K7EIG1|K7EIG1_HUMAN	CLUH	-0.0603022	-3.26646	0.00169921	0.0329444
tr|Q5T0V7|Q5T0V7_HUMAN	DST	0.0946507	3.26543	0.00170456	0.0329444
sp|P10636-5|TAU-5_HUMAN	MAPT	0.13541	3.26304	0.00171705	0.0330348
tr|G3XAH0|G3XAH0_HUMAN	2023-09-05	-0.158863	-3.26271	0.00171878	0.0330348
tr|H0YAP0|H0YAP0_HUMAN	ZC2HC1A	-0.205927	-3.26301	0.00171719	0.0330348
sp|O14773|TPP1_HUMAN	TPP1	0.150493	3.26044	0.00173072	0.0330552
sp|P36894|BMR1A_HUMAN	BMPR1A	0.191752	3.26162	0.0017245	0.0330552
sp|Q63HR2|TNS2_HUMAN	TNS2	0.168777	3.2612	0.00172667	0.0330552
sp|Q9Y6C2|EMIL1_HUMAN	EMILIN1	0.233788	3.26076	0.00172901	0.0330552
sp|Q9NVE5|UBP40_HUMAN	USP40	0.158466	3.25784	0.00174445	0.0332129
tr|E9PF55|E9PF55_HUMAN	TNS1	0.180215	3.25815	0.00174283	0.0332129
sp|Q8IV38|ANKY2_HUMAN	ANKMY2	-0.120704	-3.25575	0.00175561	0.0332887
sp|Q969Z3|MARC2_HUMAN	2023-03-02	-0.140069	-3.25505	0.0017594	0.0332887
sp|Q96PM5|ZN363_HUMAN	RCHY1	0.168277	3.25564	0.00175619	0.0332887
sp|Q9Y6U3|ADSV_HUMAN	SCIN	0.427821	3.25538	0.00175761	0.0332887
sp|Q99719|SEPT5_HUMAN	2023-09-05	-0.158944	-3.25269	0.00177207	0.0334764
sp|P48729|KC1A_HUMAN	CSNK1A1	0.109476	3.25055	0.00178367	0.0335798
sp|Q15283|RASA2_HUMAN	RASA2	-0.116372	-3.24964	0.0017886	0.0335798
sp|Q5HYC2|K2026_HUMAN	KIAA2026	0.592445	3.24983	0.00178757	0.0335798
tr|D3DSM0|D3DSM0_HUMAN	ITGB2	0.252245	3.25085	0.00178205	0.0335798
sp|Q14980|NUMA1_HUMAN	NUMA1	0.16789	3.24841	0.00179528	0.0336322
tr|A0A1B0GTF3|A0A1B0GTF3_HUMAN	HSPA12A	-0.111537	-3.24811	0.00179693	0.0336322
sp|Q6IQ23|PKHA7_HUMAN	PLEKHA7	0.268591	3.24691	0.0018035	0.0337032
sp|O43426|SYNJ1_HUMAN	SYNJ1	-0.108413	-3.24408	0.0018191	0.033852
sp|Q9ULU8|CAPS1_HUMAN	CADPS	-0.115572	-3.24395	0.00181982	0.033852
sp|Q9Y4I1-2|MYO5A-2_HUMAN	MYO5A	-0.0857898	-3.24459	0.00181631	0.033852
sp|P40189|IL6RB_HUMAN	IL6ST	0.091498	3.24242	0.00182834	0.0338598
sp|Q8WZA0|LZIC_HUMAN	LZIC	0.16181	3.24333	0.00182325	0.0338598
sp|Q96HH9|GRM2B_HUMAN	GRAMD2B	0.216059	3.24237	0.0018286	0.0338598
sp|P54136|SYRC_HUMAN	RARS	-0.0674214	-3.24096	0.00183645	0.033908
sp|Q9HAU0-6|PKHA5-6_HUMAN	PLEKHA5	0.0993541	3.2409	0.00183679	0.033908
sp|Q9BRK0|REEP2_HUMAN	REEP2	-0.128047	-3.24006	0.00184146	0.0339426
sp|O00217|NDUS8_HUMAN	NDUFS8	-0.148344	-3.23832	0.00185126	0.0340716
sp|O60229|KALRN_HUMAN	KALRN	-0.0889396	-3.23458	0.00187239	0.0342529
sp|Q6IQ23-2|PKHA7-2_HUMAN	PLEKHA7	0.267361	3.23546	0.00186735	0.0342529
sp|Q9Y5I4|PCDC2_HUMAN	PCDHAC2	-0.113657	-3.23522	0.00186874	0.0342529
tr|A0A0A0MTP6|A0A0A0MTP6_HUMAN	INPPL1	0.106903	3.23496	0.00187023	0.0342529
sp|P02792|FRIL_HUMAN	FTL	0.433113	3.23377	0.00187696	0.0342849
sp|Q53TN4|CYBR1_HUMAN	CYBRD1	0.227958	3.23203	0.00188693	0.0344153
sp|O75061|AUXI_HUMAN	DNAJC6	-0.106002	-3.22945	0.00190173	0.034543
sp|P21333|FLNA_HUMAN	FLNA	0.384434	3.22956	0.00190112	0.034543
sp|Q07954|LRP1_HUMAN	LRP1	0.0656787	3.22933	0.00190247	0.034543
sp|P08758|ANXA5_HUMAN	ANXA5	0.28387	3.22853	0.00190704	0.0345744
sp|P40763-2|STAT3-2_HUMAN	STAT3	0.159173	3.22615	0.00192087	0.0346698
sp|Q04721|NOTC2_HUMAN	NOTCH2	0.114727	3.22709	0.0019154	0.0346698
sp|Q9Y624|JAM1_HUMAN	F11R	0.189702	3.22623	0.00192043	0.0346698
sp|O14810|CPLX1_HUMAN	CPLX1	-0.282997	-3.22263	0.00194143	0.0346802
sp|O75582|KS6A5_HUMAN	RPS6KA5	0.199228	3.22474	0.0019291	0.0346802
sp|P29350-2|PTN6-2_HUMAN	PTPN6	0.18546	3.22355	0.00193604	0.0346802
sp|Q9HAU0-4|PKHA5-4_HUMAN	PLEKHA5	0.100266	3.22467	0.00192951	0.0346802
tr|E9PKC0|E9PKC0_HUMAN	PLEKHA7	0.265165	3.22455	0.00193017	0.0346802
tr|F8WBA9|F8WBA9_HUMAN	SELENBP1	0.34074	3.2231	0.0019387	0.0346802
tr|H7C5E2|H7C5E2_HUMAN	BCAP29	-0.10332	-3.22309	0.00193873	0.0346802
sp|P23229-2|ITA6-2_HUMAN	ITGA6	0.256344	3.21811	0.00196823	0.035014
sp|Q53GG5|PDLI3_HUMAN	PDLIM3	0.259714	3.21802	0.00196876	0.035014
sp|Q6PKH6|DR4L2_HUMAN	DHRS4L2	0.246921	3.21874	0.00196446	0.035014
sp|O75061-2|AUXI-2_HUMAN	DNAJC6	-0.110831	-3.21665	0.00197689	0.0350455
sp|Q8N3C0|ASCC3_HUMAN	ASCC3	0.13062	3.21579	0.00198208	0.0350455
sp|Q9UKS6|PACN3_HUMAN	PACSIN3	0.143104	3.21618	0.00197973	0.0350455
tr|A0A3F2YNY5|A0A3F2YNY5_HUMAN	KCNN2	0.26471	3.21633	0.00197881	0.0350455
sp|P15311|EZRI_HUMAN	EZR	0.209427	3.21366	0.00199485	0.0351171
sp|P49821|NDUV1_HUMAN	NDUFV1	-0.150459	-3.21457	0.00198939	0.0351171
sp|Q5VU43-12|MYOME-12_HUMAN	PDE4DIP	0.218277	3.2137	0.00199467	0.0351171
sp|Q7Z4H8|PLGT3_HUMAN	KDELC2	0.221672	3.21279	0.00200013	0.0351171
sp|Q96T17-5|MA7D2-5_HUMAN	MAP7D2	-0.142473	-3.21224	0.00200347	0.0351171
tr|C9JPK3|C9JPK3_HUMAN	STXBP5L	-0.128536	-3.21255	0.00200156	0.0351171
sp|Q9NQX7|ITM2C_HUMAN	ITM2C	0.137096	3.21019	0.00201589	0.0352838
sp|Q9BUR5|MIC26_HUMAN	APOO	-0.139154	-3.20853	0.00202605	0.0354106
sp|O15344|TRI18_HUMAN	MID1	0.113579	3.20739	0.00203302	0.0354305
sp|P55283|CADH4_HUMAN	CDH4	0.134974	3.20763	0.00203154	0.0354305
sp|O43677|NDUC1_HUMAN	NDUFC1	-0.224998	-3.20587	0.00204236	0.0354915
sp|Q9P2R3|ANFY1_HUMAN	ANKFY1	0.116188	3.20596	0.00204183	0.0354915
sp|Q9H2S1|KCNN2_HUMAN	KCNN2	0.263593	3.20508	0.00204728	0.0355262
sp|Q6H8Q1-6|ABLM2-6_HUMAN	ABLIM2	-0.132234	-3.20456	0.00205048	0.0355309
sp|Q16890|TPD53_HUMAN	TPD52L1	0.166866	3.20285	0.00206108	0.0356638
sp|Q15404|RSU1_HUMAN	RSU1	0.17182	3.20137	0.00207033	0.035727
tr|F5H836|F5H836_HUMAN	PXN	0.233385	3.20132	0.00207062	0.035727
tr|H0Y8L5|H0Y8L5_HUMAN	MLIP	-0.213525	-3.20049	0.00207583	0.0357661
sp|P48729-2|KC1A-2_HUMAN	CSNK1A1	0.10499	3.19953	0.00208184	0.0358188
sp|Q01130|SRSF2_HUMAN	SRSF2	0.0833884	3.19788	0.00209219	0.0359257
sp|Q66PJ3|AR6P4_HUMAN	ARL6IP4	0.11035	3.1976	0.00209397	0.0359257
sp|Q8TEW0|PARD3_HUMAN	PARD3	0.145523	3.19522	0.00210907	0.0360051
sp|Q96FS4|SIPA1_HUMAN	SIPA1	0.156376	3.19639	0.00210164	0.0360051
sp|Q9UIW2|PLXA1_HUMAN	PLXNA1	-0.124991	-3.195	0.00211045	0.0360051
sp|Q9Y6I3-1|EPN1-1_HUMAN	EPN1	-0.123683	-3.19518	0.00210932	0.0360051
sp|Q16890-2|TPD53-2_HUMAN	TPD52L1	0.125129	3.19369	0.00211877	0.0360964
sp|P48059|LIMS1_HUMAN	LIMS1	0.197731	3.19133	0.00213388	0.0363028
sp|Q9Y5L4|TIM13_HUMAN	TIMM13	-0.10166	-3.19024	0.00214092	0.0363717
sp|P42263-2|GRIA3-2_HUMAN	GRIA3	-0.176028	-3.18707	0.00216143	0.0366222
sp|Q8TCU6|PREX1_HUMAN	PREX1	0.123899	3.18703	0.00216169	0.0366222
sp|Q9NQ66-2|PLCB1-2_HUMAN	PLCB1	-0.176246	-3.18461	0.00217749	0.0368383
sp|O75864|PPR37_HUMAN	PPP1R37	-0.0969243	-3.18354	0.00218452	0.036906
sp|Q07960|RHG01_HUMAN	ARHGAP1	0.103283	3.18219	0.00219336	0.0370007
sp|Q8N987|NECA1_HUMAN	NECAB1	-0.163257	-3.1813	0.00219927	0.0370007
tr|C9JJD3|C9JJD3_HUMAN	AP2M1	-0.117561	-3.18141	0.00219853	0.0370007
sp|O43374|RASL2_HUMAN	RASA4	0.254309	3.17949	0.00221125	0.0370727
sp|O94925|GLSK_HUMAN	GLS	-0.12185	-3.17997	0.0022081	0.0370727
sp|P51157|RAB28_HUMAN	RAB28	0.144522	3.17881	0.00221575	0.0370727
sp|Q9Y4I1|MYO5A_HUMAN	MYO5A	-0.0837685	-3.17908	0.00221399	0.0370727
sp|P56134|ATPK_HUMAN	ATP5MF	-0.156859	-3.17834	0.00221893	0.0370748
sp|P07108-5|ACBP-5_HUMAN	DBI	0.250237	3.17615	0.00223357	0.0371863
sp|P07108|ACBP_HUMAN	DBI	0.250152	3.17505	0.00224091	0.0371863
sp|P29803|ODPAT_HUMAN	PDHA2	-0.133013	-3.17679	0.00222923	0.0371863
sp|Q29RF7|PDS5A_HUMAN	PDS5A	0.1227	3.1759	0.00223524	0.0371863
sp|Q8N573|OXR1_HUMAN	OXR1	-0.140741	-3.17507	0.00224078	0.0371863
sp|Q99689|FEZ1_HUMAN	FEZ1	0.122857	3.17438	0.00224543	0.0372094
sp|Q9NQ66|PLCB1_HUMAN	PLCB1	-0.173417	-3.17394	0.00224843	0.0372094
sp|P16591|FER_HUMAN	FER	0.13561	3.17258	0.0022576	0.0373102
sp|P03915|NU5M_HUMAN	MT-ND5	-0.157098	-3.17117	0.00226717	0.0373253
sp|P04406-2|G3P-2_HUMAN	GAPDH	0.0643403	3.17109	0.00226773	0.0373253
sp|P30542|AA1R_HUMAN	ADORA1	-0.221916	-3.17151	0.00226489	0.0373253
sp|Q9NYB0|TE2IP_HUMAN	TERF2IP	0.0713446	3.16894	0.00228241	0.0375161
sp|P28331|NDUS1_HUMAN	NDUFS1	-0.123645	-3.16783	0.00228997	0.0375718
sp|Q14CZ8|HECAM_HUMAN	HEPACAM	0.230965	3.16754	0.00229198	0.0375718
sp|Q96D96|HVCN1_HUMAN	HVCN1	0.20173	3.1664	0.00229983	0.0376342
tr|A0A2R8Y7R9|A0A2R8Y7R9_HUMAN	PPFIA1	0.0462424	3.16609	0.00230198	0.0376342
sp|Q9Y6M9|NDUB9_HUMAN	NDUFB9	-0.134353	-3.16496	0.00230974	0.0376782
tr|A0A0M3HER1|A0A0M3HER1_HUMAN	LIMS1	0.200184	3.1648	0.00231088	0.0376782
sp|O00468|AGRIN_HUMAN	AGRN	0.116229	3.16251	0.00232679	0.0378271
sp|P17677|NEUM_HUMAN	GAP43	-0.152034	-3.16214	0.00232936	0.0378271
sp|Q12955|ANK3_HUMAN	ANK3	-0.0970963	-3.16254	0.00232654	0.0378271
tr|K7EJJ5|K7EJJ5_HUMAN	CLTC	-0.125459	-3.16075	0.00233906	0.037934
sp|Q14982-3|OPCM-3_HUMAN	OPCML	-0.125986	-3.16026	0.00234252	0.0379394
sp|O43676|NDUB3_HUMAN	NDUFB3	-0.156845	-3.15756	0.00236152	0.0379938
sp|O75494|SRS10_HUMAN	SRSF10	0.0983181	3.15928	0.0023494	0.0379938
sp|P20618|PSB1_HUMAN	PSMB1	0.0666439	3.15779	0.00235989	0.0379938
sp|Q9UEY8|ADDG_HUMAN	ADD3	0.144154	3.15821	0.00235692	0.0379938
tr|H0Y7J9|H0Y7J9_HUMAN	WNK2	-0.0713527	-3.15819	0.00235705	0.0379938
sp|P10620-2|MGST1-2_HUMAN	MGST1	0.318444	3.1547	0.0023818	0.0381227
sp|P43490|NAMPT_HUMAN	NAMPT	0.240453	3.15537	0.00237702	0.0381227
sp|Q9HCS2|CP4FC_HUMAN	CYP4F12	0.297969	3.15466	0.00238208	0.0381227
sp|Q9NQ29|LUC7L_HUMAN	LUC7L	0.114487	3.15592	0.00237315	0.0381227
sp|C9J798|RAS4B_HUMAN	RASA4B	0.238788	3.15337	0.00239124	0.0381847
sp|Q96PQ0|SORC2_HUMAN	SORCS2	0.131282	3.15323	0.00239224	0.0381847
tr|B0QZE2|B0QZE2_HUMAN	ZMYND11	0.159304	3.15254	0.00239719	0.0382134
sp|Q9Y5Y2|NUBP2_HUMAN	NUBP2	0.134885	3.1499	0.00241616	0.0384654
tr|H0YCW1|H0YCW1_HUMAN	FNTA	0.176989	3.14923	0.00242101	0.0384922
sp|O00468-3|AGRIN-3_HUMAN	AGRN	0.116004	3.14734	0.00243475	0.0386221
sp|O75083|WDR1_HUMAN	WDR1	0.134193	3.14679	0.00243872	0.0386221
sp|Q8TE77|SSH3_HUMAN	SSH3	0.15509	3.14697	0.00243746	0.0386221
sp|Q13424|SNTA1_HUMAN	SNTA1	0.172552	3.14414	0.00245809	0.0386768
sp|Q86US8|EST1A_HUMAN	SMG6	0.0702138	3.14425	0.0024573	0.0386768
sp|Q96S66|CLCC1_HUMAN	CLCC1	0.104546	3.14471	0.00245394	0.0386768
sp|Q9BXT8|RNF17_HUMAN	RNF17	0.294407	3.1446	0.00245476	0.0386768
tr|H0Y9E9|H0Y9E9_HUMAN	ANK3	-0.0832711	-3.14424	0.00245736	0.0386768
sp|Q9NUQ9|FA49B_HUMAN	FAM49B	-0.101649	-3.14172	0.00247592	0.0388611
sp|Q9Y512|SAM50_HUMAN	SAMM50	-0.0759129	-3.14168	0.00247621	0.0388611
sp|P49748|ACADV_HUMAN	ACADVL	0.171921	3.13956	0.00249194	0.0390553
sp|Q5JTJ3|COA6_HUMAN	COA6	-0.148017	-3.13914	0.00249501	0.0390553
sp|O14594|NCAN_HUMAN	NCAN	-0.132148	-3.13739	0.00250804	0.0391739
sp|Q96C11|FGGY_HUMAN	FGGY	0.171045	3.13726	0.00250904	0.0391739
sp|O43181|NDUS4_HUMAN	NDUFS4	-0.170709	-3.13522	0.00252437	0.0393122
sp|P10636-4|TAU-4_HUMAN	MAPT	0.130472	3.13536	0.00252326	0.0393122
sp|Q9Y2J8|PADI2_HUMAN	PADI2	0.302731	3.13391	0.00253422	0.0394151
sp|P08567|PLEK_HUMAN	PLEK	0.262773	3.13028	0.00256171	0.0397917
sp|P09525|ANXA4_HUMAN	ANXA4	0.2294	3.12912	0.00257061	0.0398281
tr|A0JP02|A0JP02_HUMAN	PLEKHA5	0.10834	3.12938	0.00256863	0.0398281
sp|O14556|G3PT_HUMAN	GAPDHS	0.0966546	3.12639	0.00259155	0.039954
sp|Q99943|PLCA_HUMAN	AGPAT1	-0.0934185	-3.12754	0.0025827	0.039954
sp|Q9H008|LHPP_HUMAN	LHPP	0.190823	3.12634	0.0025919	0.039954
tr|G3V2X9|G3V2X9_HUMAN	ACTN1	-0.162825	-3.12716	0.00258561	0.039954
sp|Q9Y3D2|MSRB2_HUMAN	MSRB2	0.0966894	3.12582	0.00259593	0.0399654
sp|Q6P3S6|FBX42_HUMAN	FBXO42	-0.0843665	-3.12447	0.00260639	0.0400443
tr|H0Y329|H0Y329_HUMAN	WDR45	-0.113733	-3.12431	0.00260764	0.0400443
sp|Q9BVJ6|UT14A_HUMAN	UTP14A	0.160272	3.12384	0.00261125	0.040049
sp|G9CGD6-3|CNIPF-3_HUMAN	CNK3	-0.161492	-3.12122	0.00263166	0.0401659
sp|Q13546|RIPK1_HUMAN	RIPK1	0.147809	3.12097	0.00263359	0.0401659
sp|Q53GG5-2|PDLI3-2_HUMAN	PDLIM3	0.25533	3.12233	0.00262301	0.0401659
sp|Q6ZVM7|TM1L2_HUMAN	TOM1L2	-0.0912721	-3.12074	0.0026354	0.0401659
tr|H3BQK9|H3BQK9_HUMAN	MACF1	0.0759689	3.12137	0.00263048	0.0401659
sp|Q13247|SRSF6_HUMAN	SRSF6	0.0940575	3.11866	0.00265175	0.0403274
sp|Q8TDM6|DLG5_HUMAN	DLG5	0.078491	3.11855	0.00265264	0.0403274
sp|Q9H902|REEP1_HUMAN	REEP1	-0.1291	-3.11795	0.00265734	0.0403484
sp|O75489|NDUS3_HUMAN	NDUFS3	-0.12739	-3.11661	0.00266796	0.0404591
sp|Q00796|DHSO_HUMAN	SORD	0.261077	3.11595	0.00267313	0.040487
sp|O75914|PAK3_HUMAN	PAK3	-0.0969815	-3.11348	0.00269282	0.0407344
sp|Q8NEL9|DDHD1_HUMAN	DDHD1	-0.100501	-3.11156	0.00270824	0.0408796
sp|Q9UQF2|JIP1_HUMAN	MAPK8IP1	0.116938	3.11102	0.00271252	0.0408796
tr|A0A0A6YYJ5|A0A0A6YYJ5_HUMAN	MACF1	0.0765438	3.11111	0.00271184	0.0408796
sp|Q7Z6K5|ARPIN_HUMAN	ARPIN	0.126602	3.10944	0.00272524	0.0410205
sp|Q9BV20|MTNA_HUMAN	MRI1	0.252689	3.10846	0.0027332	0.0410894
sp|Q03001|DYST_HUMAN	DST	0.0844814	3.10749	0.00274104	0.0411562
sp|O00468-6|AGRIN-6_HUMAN	AGRN	0.115258	3.10493	0.0027619	0.0411642
sp|P18846|ATF1_HUMAN	ATF1	0.16537	3.10575	0.00275523	0.0411642
sp|P20700|LMNB1_HUMAN	LMNB1	0.123836	3.10606	0.0027527	0.0411642
sp|Q8IZU8|DSEL_HUMAN	DSEL	-0.185765	-3.10522	0.00275955	0.0411642
sp|Q99969|RARR2_HUMAN	RARRES2	0.221893	3.10618	0.0027517	0.0411642
tr|A0A096LP69|A0A096LP69_HUMAN	CD99	0.364021	3.10557	0.00275665	0.0411642
sp|Q9H6X2|ANTR1_HUMAN	ANTXR1	0.221055	3.10362	0.00277261	0.041259
sp|Q9HBL0|TENS1_HUMAN	TNS1	0.168632	3.10333	0.00277506	0.041259
sp|P10515|ODP2_HUMAN	DLAT	-0.133728	-3.10169	0.00278849	0.0414081
tr|A0A0D9SGI7|A0A0D9SGI7_HUMAN	PLCB1	-0.19137	-3.10072	0.00279658	0.0414775
sp|O43678|NDUA2_HUMAN	NDUFA2	-0.1688	-3.09485	0.00284548	0.0415169
sp|P28799|GRN_HUMAN	GRN	0.211525	3.09306	0.00286062	0.0415169
sp|P48059-3|LIMS1-3_HUMAN	LIMS1	0.190754	3.09699	0.00282755	0.0415169
sp|Q14019|COTL1_HUMAN	COTL1	0.248755	3.09902	0.00281066	0.0415169
sp|Q15654|TRIP6_HUMAN	TRIP6	0.193305	3.09869	0.00281338	0.0415169
sp|Q15814|TBCC_HUMAN	TBCC	-0.078177	-3.09401	0.00285259	0.0415169
sp|Q16623|STX1A_HUMAN	STX1A	-0.150311	-3.09304	0.00286076	0.0415169
sp|Q5RKV6|EXOS6_HUMAN	EXOSC6	0.142287	3.09437	0.00284953	0.0415169
sp|Q86UP2-3|KTN1-3_HUMAN	KTN1	0.113338	3.09951	0.00280661	0.0415169
sp|Q86WG3|ATCAY_HUMAN	ATCAY	-0.128655	-3.09726	0.00282533	0.0415169
sp|Q8N573-2|OXR1-2_HUMAN	OXR1	-0.146535	-3.0951	0.00284341	0.0415169
sp|Q92688|AN32B_HUMAN	ANP32B	0.162239	3.09478	0.00284608	0.0415169
sp|Q96HE7|ERO1A_HUMAN	ERO1A	-0.101585	-3.09356	0.0028564	0.0415169
sp|Q9BWF3|RBM4_HUMAN	RBM4	0.0901187	3.09365	0.00285562	0.0415169
sp|Q9BYK8-2|HELZ2-2_HUMAN	HELZ2	0.254517	3.09687	0.00282853	0.0415169
sp|Q9H4L4|SENP3_HUMAN	SENP3	0.147569	3.09415	0.00285139	0.0415169
tr|A0A2R8Y5J0|A0A2R8Y5J0_HUMAN	CHD4	0.0854919	3.09976	0.00280453	0.0415169
tr|H3BRW5|H3BRW5_HUMAN	NA	-0.277059	-3.09404	0.0028523	0.0415169
sp|Q9UNA1|RHG26_HUMAN	ARHGAP26	-0.144528	-3.09112	0.00287704	0.0417033
sp|Q9ULU8-2|CAPS1-2_HUMAN	CADPS	-0.112908	-3.08849	0.00289947	0.0419784
sp|O60282|KIF5C_HUMAN	KIF5C	-0.0685397	-3.0861	0.00292	0.0422253
sp|P0CAP2|GRL1A_HUMAN	POLR2M	0.0918597	3.08504	0.00292911	0.0422564
tr|F5GYR0|F5GYR0_HUMAN	ABLIM2	-0.126099	-3.08515	0.00292815	0.0422564
sp|Q15165|PON2_HUMAN	PON2	0.215747	3.08367	0.00294093	0.0423767
tr|H3BV16|H3BV16_HUMAN	NDUFB10	-0.122216	-3.08282	0.00294839	0.0424337
sp|P22087|FBRL_HUMAN	FBL	0.100918	3.08144	0.00296034	0.0425553
sp|P05107|ITB2_HUMAN	ITGB2	0.237079	3.07981	0.00297463	0.0425692
sp|P21266|GSTM3_HUMAN	GSTM3	0.275845	3.07973	0.00297532	0.0425692
sp|Q5VWP3|MLIP_HUMAN	MLIP	-0.212896	-3.08041	0.00296936	0.0425692
sp|Q96HY6|DDRGK_HUMAN	DDRGK1	0.136264	3.08038	0.00296961	0.0425692
sp|Q9BUF5|TBB6_HUMAN	TUBB6	-0.0725168	-3.07876	0.0029838	0.0426403
sp|Q8N5M1|ATPF2_HUMAN	ATPAF2	0.121505	3.07768	0.00299335	0.0426656
sp|Q9P0J0|NDUAD_HUMAN	NDUFA13	-0.126233	-3.07737	0.00299611	0.0426656
sp|Q9UII2|ATIF1_HUMAN	ATP5IF1	-0.122278	-3.07771	0.00299307	0.0426656
sp|Q16576|RBBP7_HUMAN	RBBP7	0.0944602	3.07651	0.00300366	0.042723
sp|Q03001-3|DYST-3_HUMAN	DST	0.0804673	3.07564	0.00301137	0.0427826
sp|Q13509|TBB3_HUMAN	TUBB3	-0.0682376	-3.07412	0.00302489	0.0428744
sp|Q7L4I2|RSRC2_HUMAN	RSRC2	0.100304	3.07431	0.00302317	0.0428744
sp|O95139|NDUB6_HUMAN	NDUFB6	-0.136485	-3.07313	0.00303372	0.0429131
sp|Q8NGA1|OR1M1_HUMAN	OR1M1	0.332194	3.0727	0.00303749	0.0429131
sp|Q9Y3Q4|HCN4_HUMAN	HCN4	-0.135523	-3.07262	0.00303822	0.0429131
sp|Q14683|SMC1A_HUMAN	SMC1A	0.171036	3.07215	0.00304244	0.0429228
sp|O95167|NDUA3_HUMAN	NDUFA3	-0.162622	-3.07024	0.00305959	0.0430647
sp|Q5VU43|MYOME_HUMAN	PDE4DIP	0.0995082	3.07025	0.00305954	0.0430647
sp|Q9BXQ6|T121B_HUMAN	TMEM121B	-0.235208	-3.06975	0.00306397	0.0430764
sp|O60518|RNBP6_HUMAN	RANBP6	-0.0875047	-3.06666	0.00309191	0.0433567
sp|Q15075|EEA1_HUMAN	EEA1	-0.0594435	-3.06663	0.00309226	0.0433567
sp|Q5VU43-11|MYOME-11_HUMAN	PDE4DIP	0.22763	3.06598	0.00309818	0.0433567
sp|Q8NFP9|NBEA_HUMAN	NBEA	-0.0780069	-3.06605	0.00309746	0.0433567
sp|Q9Y2H0-1|DLGP4-1_HUMAN	DLGAP4	-0.0960979	-3.06544	0.00310303	0.0433746
sp|O75369-8|FLNB-8_HUMAN	FLNB	0.245868	3.06289	0.00312637	0.0435184
sp|O76074|PDE5A_HUMAN	PDE5A	0.166482	3.06313	0.00312415	0.0435184
sp|O95758|PTBP3_HUMAN	PTBP3	0.192326	3.06275	0.00312765	0.0435184
tr|K7ELJ5|K7ELJ5_HUMAN	CBARP	-0.214026	-3.06379	0.00311814	0.0435184
sp|P28827|PTPRM_HUMAN	PTPRM	0.0991628	3.0614	0.00314007	0.0435416
sp|Q8IWZ6|BBS7_HUMAN	BBS7	0.125563	3.06155	0.00313868	0.0435416
tr|A0A087WVQ9|A0A087WVQ9_HUMAN	EEF1A1	0.104869	3.06147	0.00313946	0.0435416
sp|Q13308|PTK7_HUMAN	PTK7	0.149239	3.05888	0.00316335	0.0437147
sp|Q9Y6N5|SQOR_HUMAN	SQOR	0.230287	3.05929	0.00315959	0.0437147
tr|C9JTM0|C9JTM0_HUMAN	ADD2	-0.0945766	-3.05902	0.00316208	0.0437147
sp|P14854|CX6B1_HUMAN	COX6B1	-0.131504	-3.05727	0.00317838	0.0438065
sp|Q4G0S7|CC152_HUMAN	CCDC152	-0.207303	-3.05701	0.00318082	0.0438065
sp|Q8IWZ3|ANKH1_HUMAN	ANKHD1	0.0867701	3.05712	0.0031798	0.0438065
sp|Q9NUJ3|T11L1_HUMAN	TCP11L1	-0.0715963	-3.05548	0.00319512	0.0439538
sp|P41252|SYIC_HUMAN	IARS	-0.0813527	-3.05116	0.00323583	0.0444577
tr|F8W785|F8W785_HUMAN	GOLIM4	0.18525	3.05081	0.00323908	0.0444577
sp|P41208|CETN2_HUMAN	CETN2	0.154896	3.04986	0.00324816	0.044477
sp|Q9BRK0-2|REEP2-2_HUMAN	REEP2	-0.125046	-3.04951	0.00325147	0.044477
sp|Q9UK76|JUPI1_HUMAN	JPT1	-0.15014	-3.04967	0.00324992	0.044477
sp|Q9BZD3|GCOM2_HUMAN	GCOM2	0.103532	3.04896	0.0032567	0.0444985
sp|O15357|SHIP2_HUMAN	INPPL1	0.107988	3.04765	0.00326922	0.0446169
sp|O43290|SNUT1_HUMAN	SART1	0.0872796	3.04561	0.00328876	0.0446169
sp|P04271|S100B_HUMAN	S100B	0.309186	3.04577	0.00328727	0.0446169
sp|P17707|DCAM_HUMAN	AMD1	0.233138	3.04615	0.00328363	0.0446169
sp|P23497|SP100_HUMAN	SP100	0.197818	3.047	0.00327543	0.0446169
sp|Q4G0N4|NAKD2_HUMAN	NADK2	0.106241	3.04565	0.00328839	0.0446169
sp|Q8N9R8|SCAI_HUMAN	SCAI	-0.140063	-3.04537	0.00329108	0.0446169
tr|A0A087WVC2|A0A087WVC2_HUMAN	ANK3	-0.105656	-3.0442	0.00330239	0.0447203
sp|O75369|FLNB_HUMAN	FLNB	0.243432	3.04333	0.00331076	0.044734
sp|Q2NKX8|ERC6L_HUMAN	ERCC6L	0.264693	3.04358	0.00330836	0.044734
sp|P49916|DNLI3_HUMAN	LIG3	0.0948437	3.04291	0.00331491	0.0447403
tr|A0A1W2PRB0|A0A1W2PRB0_HUMAN	KCNMA1	-0.10679	-3.04062	0.00333717	0.0449906
sp|Q9H2L5|RASF4_HUMAN	RASSF4	0.176049	3.04011	0.00334214	0.0450078
sp|P06737|PYGL_HUMAN	PYGL	0.147181	3.03864	0.00335647	0.0451227
sp|P51798|CLCN7_HUMAN	CLCN7	0.0839884	3.03734	0.00336925	0.0451227
sp|Q8TEQ0|SNX29_HUMAN	SNX29	0.113322	3.03755	0.00336718	0.0451227
sp|Q9Y287|ITM2B_HUMAN	ITM2B	0.15779	3.038	0.0033628	0.0451227
tr|A0A1W2PRD8|A0A1W2PRD8_HUMAN	KCNH1	-0.16661	-3.03786	0.00336412	0.0451227
sp|P13284|GILT_HUMAN	IFI30	0.267962	3.03577	0.00338476	0.0451314
sp|P29350|PTN6_HUMAN	PTPN6	0.191479	3.03603	0.00338219	0.0451314
sp|Q8NC44|RETR2_HUMAN	RETREG2	-0.123934	-3.0367	0.00337553	0.0451314
sp|Q96ID5|IGS21_HUMAN	IGSF21	-0.119433	-3.03613	0.0033812	0.0451314
sp|P26232|CTNA2_HUMAN	CTNNA2	0.0887657	3.03486	0.00339379	0.0452021
sp|P47736|RPGP1_HUMAN	RAP1GAP	-0.091524	-3.03389	0.00340337	0.0452801
sp|O43715|TRIA1_HUMAN	TRIAP1	-0.12788	-3.03293	0.00341295	0.0453579
sp|O43432|IF4G3_HUMAN	EIF4G3	-0.088348	-3.03197	0.00342251	0.0453899
sp|Q93084|AT2A3_HUMAN	ATP2A3	-0.101238	-3.03194	0.00342283	0.0453899
sp|Q6PUV4|CPLX2_HUMAN	CPLX2	-0.183039	-3.03108	0.00343145	0.0454194
tr|A0A0A0MSA7|A0A0A0MSA7_HUMAN	EIF4G3	-0.0884486	-3.03097	0.00343253	0.0454194
sp|Q9UPP5-2|K1107-2_HUMAN	KIAA1107	-0.169953	-3.02921	0.00345014	0.045553
tr|F8W6G1|F8W6G1_HUMAN	NRBP1	-0.107076	-3.02951	0.00344714	0.045553
sp|O95292|VAPB_HUMAN	VAPB	-0.0912705	-3.02857	0.0034566	0.0455729
sp|P18084|ITB5_HUMAN	ITGB5	0.169403	3.02832	0.00345915	0.0455729
sp|Q13464|ROCK1_HUMAN	ROCK1	0.102415	3.02586	0.003484	0.0458265
sp|Q6ZN16|M3K15_HUMAN	MAP3K15	0.106241	3.02567	0.00348594	0.0458265
sp|P27824|CALX_HUMAN	CANX	0.0973192	3.0234	0.00350913	0.0460056
sp|Q8TF42|UBS3B_HUMAN	UBASH3B	-0.086883	-3.02322	0.00351093	0.0460056
sp|Q9BWU0|NADAP_HUMAN	SLC4A1AP	0.0905509	3.02378	0.00350524	0.0460056
sp|O00154|BACH_HUMAN	ACOT7	-0.0837179	-3.02009	0.00354303	0.0461509
sp|P31937|3HIDH_HUMAN	HIBADH	0.103946	3.02128	0.0035308	0.0461509
sp|P63010|AP2B1_HUMAN	AP2B1	-0.0897431	-3.02167	0.00352676	0.0461509
sp|Q9BPW8|NIPS1_HUMAN	NIPSNAP1	-0.0899268	-3.02091	0.00353461	0.0461509
tr|A0A0D9SGG3|A0A0D9SGG3_HUMAN	KCNQ2	-0.109889	-3.02056	0.00353818	0.0461509
tr|A0A0J9YW26|A0A0J9YW26_HUMAN	EPB41L3	-0.160437	-3.01992	0.00354481	0.0461509
sp|Q96AY4|TTC28_HUMAN	TTC28	0.119509	3.01946	0.00354961	0.0461639
sp|Q8WUA2|PPIL4_HUMAN	PPIL4	0.0851036	3.01867	0.00355771	0.0462198
sp|Q14982|OPCM_HUMAN	OPCML	-0.126953	-3.01817	0.00356289	0.0462377
sp|P68104|EF1A1_HUMAN	EEF1A1	0.0954861	3.01484	0.00359763	0.0464543
sp|Q00610|CLH1_HUMAN	CLTC	-0.0940727	-3.01473	0.0035987	0.0464543
sp|Q9UPN3|MACF1_HUMAN	MACF1	0.0739455	3.01572	0.00358836	0.0464543
sp|Q9Y6M7-10|S4A7-10_HUMAN	SLC4A7	-0.178268	-3.01569	0.00358877	0.0464543
tr|A0A1W2PSF4|A0A1W2PSF4_HUMAN	GABRG2	-0.140298	-3.01542	0.00359158	0.0464543
sp|O14514|AGRB1_HUMAN	ADGRB1	-0.123931	-3.01301	0.00361682	0.0466385
sp|P01903|DRA_HUMAN	HLA-DRA	0.38199	3.01256	0.00362148	0.0466473
sp|Q15528|MED22_HUMAN	MED22	0.160439	3.01221	0.00362518	0.0466473
sp|Q8TDY4|ASAP3_HUMAN	ASAP3	0.184884	3.01029	0.00364548	0.0468288
sp|Q9BQI5-4|SGIP1-4_HUMAN	SGIP1	-0.11139	-3.00906	0.00365856	0.0468288
sp|Q9HCC0|MCCB_HUMAN	MCCC2	0.0786549	3.00959	0.00365291	0.0468288
sp|Q9UDR5|AASS_HUMAN	AASS	0.216177	3.01009	0.00364757	0.0468288
tr|I3L2B0|I3L2B0_HUMAN	CLUH	-0.0544651	-3.00923	0.00365667	0.0468288
sp|O00461|GOLI4_HUMAN	GOLIM4	0.182268	3.00709	0.00367956	0.0469767
sp|Q9BY77|PDIP3_HUMAN	POLDIP3	0.101999	3.00696	0.0036809	0.0469767
tr|H3BUF6|H3BUF6_HUMAN	ATXN2L	-0.0832603	-3.00688	0.00368172	0.0469767
sp|P12318|FCG2A_HUMAN	FCGR2A	0.266137	3.00529	0.00369874	0.0470557
sp|Q16531|DDB1_HUMAN	DDB1	-0.0672828	-3.00522	0.00369953	0.0470557
sp|Q9H6U6-7|BCAS3-7_HUMAN	BCAS3	-0.0804315	-3.00555	0.00369601	0.0470557
sp|P18206|VINC_HUMAN	VCL	0.247953	3.00399	0.00371281	0.0471259
tr|C9J4A7|C9J4A7_HUMAN	NA	0.182565	3.00409	0.00371168	0.0471259
sp|Q9Y6I3|EPN1_HUMAN	EPN1	-0.117774	-3.00342	0.0037189	0.047154
sp|P09960|LKHA4_HUMAN	LTA4H	0.101762	3.0026	0.00372773	0.0471838
sp|P50135|HNMT_HUMAN	HNMT	0.366441	3.00177	0.0037368	0.0471838
sp|P51808|DYLT3_HUMAN	DYNLT3	-0.0975364	-3.002	0.0037343	0.0471838
sp|Q8IZQ5|SELH_HUMAN	SELENOH	0.135963	3.00187	0.00373564	0.0471838
tr|H0YBI4|H0YBI4_HUMAN	PDLIM5	0.19563	3.00006	0.00375528	0.0473681
sp|P49840|GSK3A_HUMAN	GSK3A	-0.0927106	-2.99919	0.00376477	0.0474384
tr|A0A075B6E5|A0A075B6E5_HUMAN	ENAH	0.126144	2.99767	0.0037814	0.0475986
sp|Q8TEW0-10|PARD3-10_HUMAN	PARD3	0.147592	2.99593	0.00380051	0.0476764
sp|Q96DG6|CMBL_HUMAN	CMBL	0.154692	2.99626	0.00379694	0.0476764
sp|Q9Y5X3|SNX5_HUMAN	SNX5	0.0904502	2.99568	0.00380328	0.0476764
tr|J3KNE7|J3KNE7_HUMAN	TPD52L1	0.151428	2.99662	0.00379299	0.0476764
sp|Q86YS7-2|C2CD5-2_HUMAN	C2CD5	-0.0948695	-2.9947	0.00381405	0.0477261
tr|A0A1B0GUL6|A0A1B0GUL6_HUMAN	BTBD8	-0.161745	-2.99461	0.0038151	0.0477261
sp|Q9UPP5|K1107_HUMAN	KIAA1107	-0.165361	-2.99361	0.00382614	0.0478149
sp|Q6ZMZ3|SYNE3_HUMAN	SYNE3	0.125827	2.99316	0.00383115	0.0478284
sp|Q15036|SNX17_HUMAN	SNX17	0.0884501	2.99079	0.00385746	0.0480606
tr|A0A2R8Y4T1|A0A2R8Y4T1_HUMAN	TNS1	0.162806	2.99077	0.00385767	0.0480606
sp|P48729-3|KC1A-3_HUMAN	CSNK1A1	0.10726	2.99017	0.00386437	0.0480948
sp|O14617-2|AP3D1-2_HUMAN	AP3D1	-0.100455	-2.98965	0.00387027	0.0481188
sp|Q10567-3|AP1B1-3_HUMAN	AP1B1	-0.082502	-2.98814	0.00388715	0.0481318
sp|Q684P5|RPGP2_HUMAN	RAP1GAP2	-0.116278	-2.98904	0.00387705	0.0481318
sp|Q9UHF0|TKNK_HUMAN	TAC3	0.302453	2.98834	0.00388491	0.0481318
tr|A0A3B3IU55|A0A3B3IU55_HUMAN	STON2	0.227257	2.98881	0.0038797	0.0481318
sp|Q9H2M9|RBGPR_HUMAN	RAB3GAP2	-0.0715491	-2.98767	0.00389243	0.0481481
sp|P78369|CLD10_HUMAN	CLDN10	0.326901	2.98673	0.00390304	0.0482301
sp|Q8NBI5|S43A3_HUMAN	SLC43A3	0.242091	2.98598	0.00391154	0.0482861
sp|Q8N7H5|PAF1_HUMAN	PAF1	0.10719	2.9855	0.00391692	0.0483033
sp|O43347|MSI1H_HUMAN	MSI1	0.180453	2.98331	0.00394183	0.0483446
sp|P06748-2|NPM-2_HUMAN	NPM1	0.0915875	2.9834	0.00394077	0.0483446
sp|Q13976|KGP1_HUMAN	PRKG1	0.223505	2.98374	0.00393688	0.0483446
sp|Q7Z422|SZRD1_HUMAN	SZRD1	0.10576	2.98311	0.00394414	0.0483446
sp|Q8TF74|WIPF2_HUMAN	WIPF2	-0.0857034	-2.98347	0.00393994	0.0483446
sp|Q9NZM3|ITSN2_HUMAN	ITSN2	-0.0850361	-2.98311	0.00394412	0.0483446
sp|Q8IUS5|EPHX4_HUMAN	EPHX4	-0.191451	-2.98119	0.003966	0.0484782
sp|Q9ULR3|PPM1H_HUMAN	PPM1H	-0.111419	-2.98134	0.00396427	0.0484782
tr|H3BQG3|H3BQG3_HUMAN	PDPR	0.13631	2.9811	0.00396702	0.0484782
sp|Q9Y5K6|CD2AP_HUMAN	CD2AP	0.176574	2.97921	0.00398878	0.0486951
sp|Q9Y4W6|AFG32_HUMAN	AFG3L2	-0.103607	-2.97862	0.00399556	0.048729
tr|A0A0B4J269|A0A0B4J269_HUMAN	NA	-0.0664532	-2.97823	0.00400001	0.0487343
sp|Q8N485|LIX1_HUMAN	LIX1	0.23342	2.97761	0.00400723	0.0487734
sp|Q8IWE2|NXP20_HUMAN	FAM114A1	0.209838	2.97691	0.00401532	0.0488229
tr|H7BZC2|H7BZC2_HUMAN	SYNJ1	-0.11919	-2.97651	0.00401999	0.0488309
sp|P32456|GBP2_HUMAN	GBP2	0.327337	2.97365	0.00405325	0.0491857
sp|P42262-3|GRIA2-3_HUMAN	GRIA2	-0.147327	-2.97138	0.00407986	0.0492135
sp|Q15628|TRADD_HUMAN	TRADD	0.16409	2.97161	0.00407709	0.0492135
sp|Q8NI08|NCOA7_HUMAN	NCOA7	-0.0797468	-2.97232	0.00406885	0.0492135
sp|Q8TER5|ARH40_HUMAN	ARHGEF40	0.131006	2.97142	0.00407942	0.0492135
sp|Q8WY21|SORC1_HUMAN	SORCS1	-0.113009	-2.97233	0.00406867	0.0492135
sp|Q9HCM3|K1549_HUMAN	KIAA1549	-0.11861	-2.97243	0.0040675	0.0492135
sp|Q86XE5|HOGA1_HUMAN	HOGA1	0.249527	2.97095	0.00408495	0.049226
tr|F8VVT9|F8VVT9_HUMAN	AGAP2	-0.112204	-2.97046	0.00409069	0.0492464
sp|O94855|SC24D_HUMAN	SEC24D	-0.0996617	-2.96942	0.00410295	0.049345
sp|Q16527|CSRP2_HUMAN	CSRP2	0.326895	2.969	0.00410787	0.0493554
sp|Q13976-2|KGP1-2_HUMAN	PRKG1	0.225196	2.96731	0.00412801	0.0495012
sp|Q86VI3|IQGA3_HUMAN	IQGAP3	0.242487	2.96641	0.00413866	0.0495012
sp|Q9H3E2|SNX25_HUMAN	SNX25	-0.0991646	-2.96598	0.00414376	0.0495012
sp|Q9HD34|LYRM4_HUMAN	LYRM4	-0.139243	-2.96594	0.00414428	0.0495012
sp|Q9UHY1|NRBP_HUMAN	NRBP1	-0.0951644	-2.96592	0.00414445	0.0495012
sp|Q9Y2T4|2ABG_HUMAN	PPP2R2C	-0.074137	-2.96729	0.0041282	0.0495012
sp|O94804|STK10_HUMAN	STK10	0.118418	2.96277	0.00418226	0.0498339
sp|Q3KQU3-4|MA7D1-4_HUMAN	MAP7D1	-0.0960458	-2.96319	0.00417718	0.0498339
sp|Q8TCA0|LRC20_HUMAN	LRRC20	0.0971658	2.96257	0.00418462	0.0498339
sp|P48751|B3A3_HUMAN	SLC4A3	0.103434	2.96143	0.0041984	0.0499491
sp|Q9ULI1|NWD2_HUMAN	NWD2	-0.148698	-2.96064	0.00420796	0.0500138
sp|O14983|AT2A1_HUMAN	ATP2A1	-0.106758	-2.95977	0.00421841	0.0500372
sp|P40222|TXLNA_HUMAN	TXLNA	0.0688183	2.95945	0.00422229	0.0500372
sp|Q9NZL6|RGL1_HUMAN	RGL1	0.127656	2.95991	0.00421678	0.0500372
sp|Q5SRE5|NU188_HUMAN	NUP188	0.0852751	2.95867	0.00423184	0.0500527
sp|Q9Y6W3|CAN7_HUMAN	CAPN7	0.0950447	2.95896	0.00422827	0.0500527
sp|Q9UBW7|ZMYM2_HUMAN	ZMYM2	0.135627	2.95819	0.00423768	0.050073
sp|Q9BU02|THTPA_HUMAN	THTPA	0.121595	2.95659	0.00425715	0.0501081
sp|Q9NQL2|RRAGD_HUMAN	RRAGD	0.102313	2.95697	0.00425259	0.0501081
sp|Q9NZ45|CISD1_HUMAN	CISD1	-0.107795	-2.95708	0.00425116	0.0501081
tr|K4DIE0|K4DIE0_HUMAN	NUMA1	0.177789	2.95663	0.00425675	0.0501081
sp|O60664|PLIN3_HUMAN	PLIN3	0.266013	2.95517	0.0042746	0.0501971
sp|Q6ZSY5|PPR3F_HUMAN	PPP1R3F	-0.0806379	-2.95524	0.00427378	0.0501971
sp|Q9UBL3|ASH2L_HUMAN	ASH2L	0.104627	2.95496	0.00427711	0.0501971
sp|Q12765|SCRN1_HUMAN	SCRN1	0.0748609	2.95416	0.00428705	0.0502653
sp|P31152|MK04_HUMAN	MAPK4	0.142265	2.95296	0.00430181	0.0503884
sp|Q8WUN7|UBTD2_HUMAN	UBTD2	0.105177	2.95263	0.00430585	0.0503884
sp|O60241-2|AGRB2-2_HUMAN	ADGRB2	-0.0947088	-2.95177	0.0043165	0.0504644
sp|Q9BY42|RTF2_HUMAN	RTFDC1	0.181648	2.95135	0.00432176	0.0504773
sp|Q96FV2|SCRN2_HUMAN	SCRN2	0.186712	2.94694	0.00437669	0.0510698
sp|Q8WX92-2|NELFB-2_HUMAN	NELFB	0.112793	2.94588	0.00439009	0.0511732
sp|Q9H6R3|ACSS3_HUMAN	ACSS3	0.161328	2.94557	0.00439398	0.0511732
tr|F8W9J4|F8W9J4_HUMAN	DST	0.0807778	2.94494	0.00440183	0.0512155
sp|Q93015|NAA80_HUMAN	NAA80	-0.128578	-2.94308	0.00442546	0.0514412
sp|Q8NI08-2|NCOA7-2_HUMAN	NCOA7	-0.0779181	-2.94208	0.0044381	0.0514896
sp|Q8TD30|ALAT2_HUMAN	GPT2	0.160609	2.94227	0.00443562	0.0514896
sp|Q7Z6L0|PRRT2_HUMAN	PRRT2	-0.138958	-2.94138	0.00444697	0.0515433
sp|P48751-3|B3A3-3_HUMAN	SLC4A3	0.101889	2.94059	0.00445711	0.0516116
sp|Q3KQU3|MA7D1_HUMAN	MAP7D1	-0.092655	-2.94008	0.00446362	0.0516377
sp|Q03013|GSTM4_HUMAN	GSTM4	0.278798	2.93952	0.0044707	0.0516446
sp|Q9NQT8|KI13B_HUMAN	KIF13B	0.128158	2.93937	0.00447272	0.0516446
sp|Q8WXE9|STON2_HUMAN	STON2	0.232042	2.9387	0.00448125	0.0516939
sp|P02775|CXCL7_HUMAN	PPBP	0.304023	2.9382	0.0044876	0.0516983
sp|Q7L014|DDX46_HUMAN	DDX46	0.0658794	2.93801	0.00449014	0.0516983
sp|O60749|SNX2_HUMAN	SNX2	0.0548352	2.93579	0.00451872	0.0517926
sp|P04440|DPB1_HUMAN	HLA-DPB1	0.235353	2.93597	0.00451637	0.0517926
sp|P54105|ICLN_HUMAN	CLNS1A	0.125276	2.93539	0.00452391	0.0517926
sp|Q99490|AGAP2_HUMAN	AGAP2	-0.116088	-2.93652	0.00450934	0.0517926
sp|Q9P1A6|DLGP2_HUMAN	DLGAP2	-0.128936	-2.93557	0.00452154	0.0517926
tr|H0YAB0|H0YAB0_HUMAN	LMNA	0.230186	2.93672	0.00450672	0.0517926
tr|A0A1B0GVV9|A0A1B0GVV9_HUMAN	STXBP1	-0.128113	-2.93491	0.00453011	0.0518148
sp|Q5VU97|CAHD1_HUMAN	CACHD1	0.190062	2.93171	0.00457167	0.0522224
sp|Q9HAC8|UBTD1_HUMAN	UBTD1	0.0946087	2.93151	0.00457435	0.0522224
sp|O00429-2|DNM1L-2_HUMAN	DNM1L	-0.0824332	-2.9303	0.00459016	0.0523046
sp|P17480-2|UBF1-2_HUMAN	UBTF	0.115637	2.93062	0.00458597	0.0523046
sp|P48507|GSH0_HUMAN	GCLM	0.149002	2.92988	0.00459563	0.0523179
sp|P49189-3|AL9A1-3_HUMAN	ALDH9A1	0.194356	2.92797	0.0046208	0.052506
sp|Q96IY1|NSL1_HUMAN	NSL1	0.177395	2.92805	0.0046197	0.052506
sp|Q9BXP5-3|SRRT-3_HUMAN	SRRT	0.0836075	2.92738	0.00462857	0.0525451
sp|Q53HC5|KLH26_HUMAN	KLHL26	-0.0755118	-2.92677	0.0046367	0.0525883
sp|A6NKT7|RGPD3_HUMAN	RGPD3	0.0752062	2.92581	0.00464939	0.0526339
sp|Q9H853|TBA4B_HUMAN	TUBA4B	-0.0808146	-2.92608	0.00464576	0.0526339
sp|A6NHR9|SMHD1_HUMAN	SMCHD1	0.0893972	2.92464	0.00466499	0.0527254
sp|Q9UIF9|BAZ2A_HUMAN	BAZ2A	0.258688	2.92455	0.00466616	0.0527254
sp|O60231|DHX16_HUMAN	DHX16	0.102217	2.92189	0.00470168	0.0530281
tr|A0A2R8Y7E2|A0A2R8Y7E2_HUMAN	SPG7	-0.0975211	-2.92205	0.00469948	0.0530281
sp|O95782|AP2A1_HUMAN	AP2A1	-0.0917343	-2.92154	0.00470643	0.0530324
sp|Q96C19|EFHD2_HUMAN	EFHD2	-0.129152	-2.92048	0.00472061	0.0530937
tr|A0A0U1RQK7|A0A0U1RQK7_HUMAN	EIF4G3	-0.0848851	-2.92052	0.00472013	0.0530937
sp|O00299|CLIC1_HUMAN	CLIC1	0.339281	2.92015	0.00472507	0.0530948
sp|P51587|BRCA2_HUMAN	BRCA2	0.166747	2.91916	0.00473843	0.0531466
sp|Q6F5E8-2|CARL2-2_HUMAN	CARMIL2	-0.124851	-2.91935	0.00473588	0.0531466
tr|C9JTK4|C9JTK4_HUMAN	AP2M1	-0.0990765	-2.91853	0.00474687	0.0531921
sp|Q8N8S7|ENAH_HUMAN	ENAH	0.111526	2.91815	0.004752	0.0532004
sp|Q0VF96|CGNL1_HUMAN	CGNL1	0.126202	2.9177	0.00475817	0.0532205
sp|Q9NR22|ANM8_HUMAN	PRMT8	-0.123525	-2.91699	0.00476783	0.0532795
sp|O00429|DNM1L_HUMAN	DNM1L	-0.083798	-2.91499	0.00479508	0.0534868
sp|Q8TB03|CX038_HUMAN	CXorf38	0.168513	2.91498	0.00479518	0.0534868
sp|O95182|NDUA7_HUMAN	NDUFA7	-0.13983	-2.91336	0.00481732	0.053613
sp|P47736-4|RPGP1-4_HUMAN	RAP1GAP	-0.0852866	-2.91286	0.00482416	0.053613
sp|Q12882|DPYD_HUMAN	DPYD	0.227926	2.91371	0.00481248	0.053613
sp|Q9H7F0|AT133_HUMAN	ATP13A3	-0.123049	-2.91294	0.00482314	0.053613
sp|Q9P0M6|H2AW_HUMAN	H2AFY2	0.18067	2.91203	0.00483554	0.0536904
sp|O00629|IMA3_HUMAN	KPNA4	0.0726763	2.91016	0.00486141	0.0538829
sp|P04080|CYTB_HUMAN	CSTB	0.12805	2.90917	0.00487505	0.0538829
sp|P35658-3|NU214-3_HUMAN	NUP214	0.0743859	2.90946	0.00487106	0.0538829
sp|Q9BYN0|SRXN1_HUMAN	SRXN1	0.123364	2.90985	0.00486563	0.0538829
sp|Q9NY65|TBA8_HUMAN	TUBA8	-0.0714946	-2.90928	0.00487359	0.0538829
tr|F8VWL3|F8VWL3_HUMAN	FGD4	0.110938	2.90868	0.00488192	0.0539097
tr|A0A0A0MQS2|A0A0A0MQS2_HUMAN	CLASRP	0.401513	2.90791	0.00489253	0.0539778
sp|Q6T4R5|NHS_HUMAN	NHS	0.121967	2.90756	0.00489747	0.0539832
sp|O15018|PDZD2_HUMAN	PDZD2	-0.0963173	-2.90596	0.00491979	0.0540411
sp|P41586|PACR_HUMAN	ADCYAP1R1	0.209762	2.90575	0.00492277	0.0540411
sp|Q86U44|MTA70_HUMAN	METTL3	0.115774	2.90571	0.0049233	0.0540411
sp|Q8IUQ0|CLVS1_HUMAN	CLVS1	-0.0953983	-2.90546	0.00492676	0.0540411
sp|Q8N4Q1|MIA40_HUMAN	CHCHD4	-0.106976	-2.90476	0.00493654	0.0540411
sp|Q8NFH8|REPS2_HUMAN	REPS2	-0.0759343	-2.90464	0.00493831	0.0540411
sp|Q92973|TNPO1_HUMAN	TNPO1	0.104928	2.90612	0.00491752	0.0540411
sp|Q9H330|TM245_HUMAN	TMEM245	0.0987239	2.90499	0.00493337	0.0540411
sp|Q15388|TOM20_HUMAN	TOMM20	-0.130431	-2.90427	0.00494347	0.0540479
sp|Q8WWY3|PRP31_HUMAN	PRPF31	0.0919089	2.90396	0.00494783	0.0540479
sp|Q8TDC3|BRSK1_HUMAN	BRSK1	-0.092006	-2.90337	0.00495611	0.0540898
sp|Q8N608-3|DPP10-3_HUMAN	DPP10	-0.136921	-2.90281	0.00496397	0.0541268
sp|P24593|IBP5_HUMAN	IGFBP5	0.249322	2.90099	0.00498968	0.0543584
sp|Q9H2X8|I27L2_HUMAN	IFI27L2	0.200828	2.90035	0.00499879	0.0543602
tr|E7ENQ6|E7ENQ6_HUMAN	NA	-0.116973	-2.90054	0.0049961	0.0543602
sp|Q52LD8|RFTN2_HUMAN	RFTN2	0.168864	2.89815	0.00503005	0.0546511
sp|P17174|AATC_HUMAN	GOT1	-0.0976128	-2.89763	0.00503753	0.0546516
sp|P49841-2|GSK3B-2_HUMAN	GSK3B	-0.0933842	-2.89737	0.00504119	0.0546516
sp|Q01433-4|AMPD2-4_HUMAN	AMPD2	0.101174	2.89721	0.00504358	0.0546516
sp|P41732|TSN7_HUMAN	TSPAN7	-0.188503	-2.89674	0.00505019	0.0546744
sp|P00387|NB5R3_HUMAN	CYB5R3	0.121684	2.89604	0.00506032	0.0547111
tr|Q5JS79|Q5JS79_HUMAN	CASK	0.0739661	2.89588	0.00506259	0.0547111
sp|P49841|GSK3B_HUMAN	GSK3B	-0.0933479	-2.89522	0.00507201	0.0547642
sp|Q9BXB4|OSB11_HUMAN	OSBPL11	0.133927	2.89435	0.00508463	0.0548293
sp|Q9BYH1|SE6L1_HUMAN	SEZ6L	-0.112868	-2.89418	0.00508707	0.0548293
tr|H7C2U6|H7C2U6_HUMAN	NIPSNAP1	-0.0909302	-2.89369	0.00509408	0.0548563
tr|A0A1B0GTN4|A0A1B0GTN4_HUMAN	DLGAP2	-0.130304	-2.89235	0.00511355	0.0550171
sp|P56524|HDAC4_HUMAN	HDAC4	0.060362	2.88947	0.00515533	0.0552904
sp|Q16602|CALRL_HUMAN	CALCRL	0.213999	2.88907	0.00516127	0.0552904
sp|Q6F5E8|CARL2_HUMAN	CARMIL2	-0.121484	-2.88988	0.00514939	0.0552904
sp|Q96JE9|MAP6_HUMAN	MAP6	-0.0785592	-2.88904	0.00516172	0.0552904
sp|Q9NTI5|PDS5B_HUMAN	PDS5B	0.095488	2.88998	0.00514797	0.0552904
sp|Q15554|TERF2_HUMAN	TERF2	0.102376	2.88765	0.00518199	0.0553681
sp|Q9Y5J6|T10B_HUMAN	TIMM10B	-0.0960855	-2.88761	0.00518264	0.0553681
tr|A0A0A0MSA4|A0A0A0MSA4_HUMAN	EPB41L3	-0.136902	-2.88813	0.00517491	0.0553681
sp|P23786|CPT2_HUMAN	CPT2	0.150608	2.8861	0.00520478	0.055533
tr|E9PLW2|E9PLW2_HUMAN	OXR1	-0.133803	-2.88593	0.00520722	0.055533
sp|P19320|VCAM1_HUMAN	VCAM1	0.325181	2.88561	0.00521199	0.0555352
sp|Q96M96|FGD4_HUMAN	FGD4	0.108874	2.88505	0.00522026	0.0555745
sp|O14490-3|DLGP1-3_HUMAN	DLGAP1	-0.13814	-2.88408	0.00523454	0.0555818
sp|O15439|MRP4_HUMAN	ABCC4	0.222435	2.88426	0.00523195	0.0555818
tr|H0YI72|H0YI72_HUMAN	ANKS1B	-0.144495	-2.88408	0.00523467	0.0555818
sp|Q2LD37|K1109_HUMAN	KIAA1109	0.0542817	2.88342	0.00524432	0.0556356
sp|O94925-3|GLSK-3_HUMAN	GLS	-0.124881	-2.88202	0.00526524	0.0557115
sp|Q8NC96|NECP1_HUMAN	NECAP1	-0.127199	-2.88232	0.00526076	0.0557115
sp|Q92619|HMHA1_HUMAN	ARHGAP45	0.135179	2.88252	0.00525775	0.0557115
sp|P48431|SOX2_HUMAN	SOX2	0.196496	2.88109	0.00527904	0.055809
sp|Q99643|C560_HUMAN	SDHC	-0.241239	-2.88033	0.00529042	0.0558806
sp|O95758-4|PTBP3-4_HUMAN	PTBP3	0.181855	2.87813	0.00532331	0.0559362
sp|P02743|SAMP_HUMAN	APCS	0.524237	2.87871	0.00531472	0.0559362
sp|P49903|SPS1_HUMAN	SEPHS1	0.124139	2.87929	0.00530591	0.0559362
sp|Q13137-3|CACO2-3_HUMAN	CALCOCO2	0.175691	2.87885	0.00531256	0.0559362
sp|Q8IX12|CCAR1_HUMAN	CCAR1	0.0770165	2.87856	0.00531685	0.0559362
sp|Q93052|LPP_HUMAN	LPP	0.206161	2.8784	0.00531937	0.0559362
sp|Q8WWM7|ATX2L_HUMAN	ATXN2L	-0.0786217	-2.8778	0.00532833	0.0559406
sp|P78536|ADA17_HUMAN	ADAM17	0.136033	2.87725	0.00533658	0.0559788
sp|O95990|F107A_HUMAN	FAM107A	0.319827	2.87669	0.00534505	0.0560193
sp|Q86UP2|KTN1_HUMAN	KTN1	0.107426	2.87613	0.00535358	0.0560603
sp|Q86UK0|ABCAC_HUMAN	ABCA12	0.247067	2.87536	0.00536515	0.0561331
sp|Q8N608-2|DPP10-2_HUMAN	DPP10	-0.134614	-2.87493	0.00537164	0.0561526
sp|Q5VU43-13|MYOME-13_HUMAN	PDE4DIP	0.0835997	2.87326	0.00539712	0.056322
sp|Q8N2M8|CLASR_HUMAN	CLASRP	0.392593	2.87333	0.00539601	0.056322
sp|O95169|NDUB8_HUMAN	NDUFB8	-0.126499	-2.87258	0.00540741	0.056381
sp|P12107|COBA1_HUMAN	COL11A1	0.536217	2.87154	0.00542327	0.0564084
sp|P60981|DEST_HUMAN	DSTN	-0.0838981	-2.87207	0.00541515	0.0564084
sp|Q86VP3|PACS2_HUMAN	PACS2	0.0833531	2.87124	0.00542796	0.0564084
sp|Q96LB3|IFT74_HUMAN	IFT74	0.129951	2.87119	0.00542861	0.0564084
sp|Q9BRK4|LZTS2_HUMAN	LZTS2	0.0834831	2.87001	0.00544679	0.0565489
sp|Q9NUP1|BL1S4_HUMAN	BLOC1S4	0.122499	2.86874	0.00546638	0.0567038
sp|Q8WVM7|STAG1_HUMAN	STAG1	0.122264	2.86838	0.00547178	0.0567114
sp|O96000|NDUBA_HUMAN	NDUFB10	-0.113031	-2.86701	0.00549306	0.0567321
sp|Q14137|BOP1_HUMAN	BOP1	0.13859	2.86733	0.00548806	0.0567321
sp|Q4G0X9|CCD40_HUMAN	CCDC40	0.192029	2.86785	0.00547999	0.0567321
sp|Q96ST3|SIN3A_HUMAN	SIN3A	0.0745974	2.86674	0.00549714	0.0567321
sp|Q9H1H9|KI13A_HUMAN	KIF13A	0.111071	2.86729	0.00548872	0.0567321
sp|Q13137|CACO2_HUMAN	CALCOCO2	0.17518	2.8647	0.00552896	0.0569025
sp|Q7Z6G8-2|ANS1B-2_HUMAN	ANKS1B	-0.15365	-2.86448	0.00553238	0.0569025
sp|Q9H3Q1|BORG4_HUMAN	CDC42EP4	0.251923	2.86468	0.00552918	0.0569025
tr|A0A1B0GU37|A0A1B0GU37_HUMAN	PRRT2	-0.17194	-2.86535	0.00551879	0.0569025
sp|Q6UXI9|NPNT_HUMAN	NPNT	0.242277	2.8634	0.00554917	0.0570268
sp|Q00577|PURA_HUMAN	PURA	-0.0828496	-2.86291	0.00555675	0.0570565
sp|P55345|ANM2_HUMAN	PRMT2	0.171765	2.8625	0.00556322	0.0570747
tr|A0A096LP52|A0A096LP52_HUMAN	STXBP1	-0.1238	-2.86177	0.00557464	0.0571436
sp|P11413|G6PD_HUMAN	G6PD	0.114768	2.86085	0.00558917	0.0572442
sp|P24557|THAS_HUMAN	TBXAS1	0.209688	2.85973	0.00560675	0.0572794
sp|P35222|CTNB1_HUMAN	CTNNB1	0.0755946	2.85979	0.00560584	0.0572794
tr|A0A1B0GV05|A0A1B0GV05_HUMAN	RAP1GAP2	-0.108959	-2.85975	0.00560652	0.0572794
sp|Q9Y3B9|RRP15_HUMAN	RRP15	0.169686	2.85767	0.00563928	0.0575633
tr|A0A2R8YE50|A0A2R8YE50_HUMAN	PRKG1	0.214025	2.85652	0.00565763	0.0577021
sp|Q15042-3|RB3GP-3_HUMAN	RAB3GAP1	-0.0642715	-2.85478	0.0056853	0.0579357
sp|P14927|QCR7_HUMAN	UQCRB	-0.131997	-2.85433	0.00569258	0.0579612
sp|Q9NX14|NDUBB_HUMAN	NDUFB11	-0.122624	-2.85354	0.00570515	0.057992
sp|Q9Y5H5|PCDA9_HUMAN	PCDHA9	-0.136383	-2.85356	0.00570493	0.057992
sp|P36021|MOT8_HUMAN	SLC16A2	0.175697	2.85278	0.00571735	0.0580189
tr|H0Y742|H0Y742_HUMAN	SUN1	0.0895802	2.85305	0.00571299	0.0580189
sp|Q9Y2J2-4|E41L3-4_HUMAN	EPB41L3	-0.142096	-2.85187	0.00573197	0.0581188
sp|Q96PZ7|CSMD1_HUMAN	CSMD1	-0.0735034	-2.85014	0.00576001	0.0583543
sp|O95199|RCBT2_HUMAN	RCBTB2	0.192068	2.84952	0.00577	0.0584069
sp|Q15052|ARHG6_HUMAN	ARHGEF6	0.072095	2.84853	0.00578606	0.0585206
sp|Q16881|TRXR1_HUMAN	TXNRD1	0.0892495	2.84785	0.00579711	0.0585836
sp|Q92765|SFRP3_HUMAN	FRZB	0.306336	2.84698	0.00581124	0.0586498
sp|Q9NVD7|PARVA_HUMAN	PARVA	0.207381	2.8467	0.00581584	0.0586498
sp|Q9P258|RCC2_HUMAN	RCC2	0.129291	2.84596	0.0058278	0.0586498
sp|Q9Y5L3|ENTP2_HUMAN	ENTPD2	0.245505	2.84651	0.00581896	0.0586498
tr|H7BZ50|H7BZ50_HUMAN	MZT2B	0.189177	2.84614	0.00582501	0.0586498
sp|Q9Y243|AKT3_HUMAN	AKT3	-0.0848601	-2.84402	0.00585963	0.0589213
sp|Q8N608|DPP10_HUMAN	DPP10	-0.133442	-2.84343	0.00586937	0.0589705
sp|Q9H254-3|SPTN4-3_HUMAN	SPTBN4	-0.0822517	-2.84237	0.00588689	0.0590975
sp|O43741|AAKB2_HUMAN	PRKAB2	0.0983388	2.84152	0.0059009	0.0591823
sp|P49354|FNTA_HUMAN	FNTA	0.147782	2.84127	0.00590507	0.0591823
sp|O00154-5|BACH-5_HUMAN	ACOT7	-0.0832139	-2.83874	0.00594696	0.0592014
sp|O14907|TX1B3_HUMAN	TAX1BP3	0.223969	2.83897	0.00594311	0.0592014
sp|O43526|KCNQ2_HUMAN	KCNQ2	-0.0945155	-2.83968	0.00593129	0.0592014
sp|P30519|HMOX2_HUMAN	HMOX2	-0.063642	-2.83894	0.00594362	0.0592014
sp|Q13951-2|PEBB-2_HUMAN	CBFB	0.14603	2.83879	0.00594625	0.0592014
sp|Q14832|GRM3_HUMAN	GRM3	-0.104789	-2.83912	0.00594076	0.0592014
sp|Q5T5Y3|CAMP1_HUMAN	CAMSAP1	-0.0649406	-2.84039	0.00591965	0.0592014
sp|Q6S8J3|POTEE_HUMAN	POTEE	0.0618854	2.84019	0.00592283	0.0592014
sp|Q8IVH8-3|M4K3-3_HUMAN	MAP4K3	-0.0760532	-2.83851	0.00595084	0.0592014
sp|Q96N16|JKIP1_HUMAN	JAKMIP1	-0.0818923	-2.83809	0.00595786	0.0592227
sp|O15514|RPB4_HUMAN	POLR2D	0.13438	2.83693	0.00597722	0.0592342
sp|O95749|GGPPS_HUMAN	GGPS1	0.128474	2.83604	0.00599219	0.0592342
sp|P14867|GBRA1_HUMAN	GABRA1	-0.177465	-2.83534	0.00600394	0.0592342
sp|P49189|AL9A1_HUMAN	ALDH9A1	0.182019	2.83524	0.00600561	0.0592342
sp|P51687|SUOX_HUMAN	SUOX	-0.0889397	-2.83619	0.00598955	0.0592342
sp|Q15413|RYR3_HUMAN	RYR3	-0.080744	-2.83511	0.00600779	0.0592342
sp|Q8IVH8|M4K3_HUMAN	MAP4K3	-0.0761267	-2.83558	0.00599981	0.0592342
sp|Q8NBS9|TXND5_HUMAN	TXNDC5	0.109168	2.83567	0.00599836	0.0592342
sp|Q8TEZ7|PAQR8_HUMAN	PAQR8	0.22707	2.83534	0.00600392	0.0592342
sp|Q92610|ZN592_HUMAN	ZNF592	0.329106	2.83706	0.00597507	0.0592342
sp|Q9NY65-2|TBA8-2_HUMAN	TUBA8	-0.0718935	-2.83456	0.00601691	0.0592761
sp|Q9Y3C8|UFC1_HUMAN	UFC1	0.113228	2.83421	0.00602285	0.0592866
sp|P07195|LDHB_HUMAN	LDHB	0.0766171	2.83287	0.00604556	0.0594116
sp|P11413-3|G6PD-3_HUMAN	G6PD	0.114231	2.83252	0.00605144	0.0594116
sp|Q9H4B7|TBB1_HUMAN	TUBB1	-0.0761715	-2.8323	0.00605512	0.0594116
sp|Q9Y570|PPME1_HUMAN	PPME1	-0.0674598	-2.8324	0.00605342	0.0594116
sp|Q9UBC2|EP15R_HUMAN	EPS15L1	-0.0481367	-2.83179	0.00606373	0.0594481
sp|P62633-4|CNBP-4_HUMAN	CNBP	-0.16183	-2.83091	0.00607865	0.0595462
sp|Q06136|KDSR_HUMAN	KDSR	0.137334	2.83032	0.0060888	0.0595976
sp|Q99424|ACOX2_HUMAN	ACOX2	0.140568	2.8296	0.006101	0.059669
sp|Q08495|DEMA_HUMAN	DMTN	-0.105105	-2.82848	0.00612006	0.0597591
tr|E9PJY4|E9PJY4_HUMAN	NPEPPS	0.095148	2.8285	0.00611985	0.0597591
sp|P28161|GSTM2_HUMAN	GSTM2	0.194589	2.82791	0.00612984	0.0597851
sp|P35270|SPRE_HUMAN	SPR	0.258017	2.82775	0.00613256	0.0597851
sp|A5PLK6|RGSL_HUMAN	RGSL1	0.259083	2.82697	0.00614601	0.0598277
sp|P50897|PPT1_HUMAN	PPT1	0.121833	2.82692	0.00614679	0.0598277
sp|Q8WXD9|CSKI1_HUMAN	CASKIN1	-0.112708	-2.82528	0.00617504	0.0600066
tr|X6R456|X6R456_HUMAN	TTBK1	-0.0801405	-2.82544	0.00617234	0.0600066
sp|Q16585|SGCB_HUMAN	SGCB	0.161904	2.82486	0.00618235	0.0600296
tr|H0YLM8|H0YLM8_HUMAN	DMXL2	-0.119965	-2.82425	0.00619288	0.0600838
sp|P10176|COX8A_HUMAN	COX8A	-0.153586	-2.82291	0.00621603	0.0602528
sp|P28330|ACADL_HUMAN	ACADL	0.391271	2.82234	0.00622598	0.0602528
sp|P80723|BASP1_HUMAN	BASP1	-0.120797	-2.8221	0.00623014	0.0602528
sp|Q7Z6G8|ANS1B_HUMAN	ANKS1B	-0.117722	-2.82267	0.00622023	0.0602528
sp|Q15223|NECT1_HUMAN	NECTIN1	-0.108218	-2.82006	0.00626566	0.0604147
sp|Q16348|S15A2_HUMAN	SLC15A2	0.146541	2.82	0.00626677	0.0604147
sp|Q5T848|GP158_HUMAN	GPR158	-0.135993	-2.82055	0.00625706	0.0604147
sp|Q9NUQ7|UFSP2_HUMAN	UFSP2	0.135487	2.82007	0.00626548	0.0604147
sp|P41586-2|PACR-2_HUMAN	ADCYAP1R1	0.216129	2.81718	0.00631619	0.0607946
sp|Q96IJ6|GMPPA_HUMAN	GMPPA	0.108747	2.81726	0.00631486	0.0607946
sp|O75494-3|SRS10-3_HUMAN	SRSF10	0.0888442	2.81628	0.00633207	0.0608853
sp|P49758-11|RGS6-11_HUMAN	RGS6	-0.14429	-2.81576	0.00634128	0.0608853
sp|P49758|RGS6_HUMAN	RGS6	-0.14429	-2.81576	0.00634128	0.0608853
sp|P78559|MAP1A_HUMAN	MAP1A	-0.10075	-2.81494	0.00635569	0.0608853
sp|Q86YS7-5|C2CD5-5_HUMAN	C2CD5	-0.0921171	-2.81544	0.00634691	0.0608853
sp|Q8WXX5|DNJC9_HUMAN	DNAJC9	0.158063	2.81503	0.00635415	0.0608853
sp|P49802-2|RGS7-2_HUMAN	RGS7	-0.119985	-2.81333	0.00638425	0.0611107
sp|Q9BQ16|TICN3_HUMAN	SPOCK3	0.198275	2.81276	0.00639451	0.0611607
sp|Q969T9|WBP2_HUMAN	WBP2	-0.125249	-2.81163	0.00641465	0.0613051
sp|O75569|PRKRA_HUMAN	PRKRA	-0.103062	-2.81027	0.00643885	0.0614353
sp|Q96CW1|AP2M1_HUMAN	AP2M1	-0.088096	-2.81002	0.00644345	0.0614353
tr|A0A1B0GW23|A0A1B0GW23_HUMAN	ABHD14A-ACY1	0.13135	2.81032	0.00643792	0.0614353
sp|Q9NX62|IMPA3_HUMAN	IMPAD1	-0.133372	-2.80912	0.00645955	0.0615405
sp|P31146|COR1A_HUMAN	CORO1A	-0.144378	-2.80653	0.00650631	0.0617736
sp|Q5T011|SZT2_HUMAN	SZT2	0.0696222	2.80635	0.00650945	0.0617736
sp|Q9NXE4|NSMA3_HUMAN	SMPD4	0.0945161	2.80648	0.00650706	0.0617736
sp|Q9P000-2|COMD9-2_HUMAN	COMMD9	0.0852446	2.80643	0.00650804	0.0617736
tr|A0A2R8Y445|A0A2R8Y445_HUMAN	NA	0.068219	2.80674	0.00650237	0.0617736
sp|O43172|PRP4_HUMAN	PRPF4	0.0882204	2.80247	0.00658	0.0620554
sp|P20674|COX5A_HUMAN	COX5A	-0.114005	-2.8033	0.00656497	0.0620554
sp|P53794|SC5A3_HUMAN	SLC5A3	0.225894	2.80443	0.00654431	0.0620554
sp|Q15569|TESK1_HUMAN	TESK1	0.143971	2.80336	0.0065637	0.0620554
sp|Q658P3-2|STEA3-2_HUMAN	STEAP3	0.372991	2.80254	0.00657872	0.0620554
sp|Q658P3|STEA3_HUMAN	STEAP3	0.372991	2.80254	0.00657872	0.0620554
sp|Q96AG3|S2546_HUMAN	SLC25A46	-0.115619	-2.80366	0.00655828	0.0620554
tr|Q5JSD2|Q5JSD2_HUMAN	VDAC2	-0.100559	-2.8029	0.00657226	0.0620554
sp|Q9NVS2|RT18A_HUMAN	MRPS18A	-0.093119	-2.80216	0.00658578	0.0620616
sp|P11766|ADHX_HUMAN	ADH5	0.183191	2.80186	0.00659112	0.0620639
sp|P49768|PSN1_HUMAN	PSEN1	0.156162	2.7998	0.00662891	0.062288
sp|P61764|STXB1_HUMAN	STXBP1	-0.139928	-2.79973	0.00663031	0.062288
sp|Q9HBI1|PARVB_HUMAN	PARVB	0.169736	2.80015	0.00662261	0.062288
sp|O14490-2|DLGP1-2_HUMAN	DLGAP1	-0.139927	-2.79819	0.00665872	0.062341
sp|Q15287|RNPS1_HUMAN	RNPS1	0.11854	2.79837	0.00665541	0.062341
sp|Q96EP0|RNF31_HUMAN	RNF31	0.054641	2.79792	0.00666363	0.062341
sp|Q96T37|RBM15_HUMAN	RBM15	0.0675864	2.79853	0.00665234	0.062341
sp|Q9Y2W1|TR150_HUMAN	THRAP3	0.0784691	2.79814	0.00665962	0.062341
tr|A0A1B0GW14|A0A1B0GW14_HUMAN	KCNQ2	-0.090853	-2.79775	0.00666675	0.062341
sp|O14576-2|DC1I1-2_HUMAN	DYNC1I1	-0.0931871	-2.79656	0.00668893	0.0625004
sp|Q6NUN0|ACSM5_HUMAN	ACSM5	0.240184	2.79489	0.00671986	0.062741
tr|E7EUI8|E7EUI8_HUMAN	G6PD	0.112576	2.7943	0.00673098	0.0627966
sp|Q16658|FSCN1_HUMAN	FSCN1	-0.0884381	-2.79395	0.00673748	0.062809
sp|O14576|DC1I1_HUMAN	DYNC1I1	-0.0929872	-2.79324	0.00675068	0.0628357
sp|Q9UPA5|BSN_HUMAN	BSN	-0.129723	-2.79331	0.00674938	0.0628357
sp|Q13049|TRI32_HUMAN	TRIM32	-0.0691381	-2.7916	0.00678153	0.0630706
sp|Q96ES7|SGF29_HUMAN	SGF29	0.158894	2.79134	0.00678631	0.0630706
sp|O95571|ETHE1_HUMAN	ETHE1	0.127915	2.7906	0.00680028	0.0631521
tr|H3BNA6|H3BNA6_HUMAN	SYNGR3	-0.197313	-2.78969	0.00681742	0.0632629
sp|Q9BXR0|TGT_HUMAN	QTRT1	0.0992931	2.78922	0.00682625	0.0632965
sp|O14974|MYPT1_HUMAN	PPP1R12A	-0.0657712	-2.78651	0.00687782	0.0634545
sp|P04920|B3A2_HUMAN	SLC4A2	0.141104	2.78612	0.00688508	0.0634545
sp|P16284|PECA1_HUMAN	PECAM1	0.166302	2.78693	0.00686973	0.0634545
sp|P19404|NDUV2_HUMAN	NDUFV2	-0.113936	-2.7868	0.00687219	0.0634545
sp|P35240|MERL_HUMAN	NF2	0.0847487	2.78631	0.00688163	0.0634545
sp|P78344|IF4G2_HUMAN	EIF4G2	0.0621395	2.78715	0.0068656	0.0634545
sp|Q15417|CNN3_HUMAN	CNN3	0.223513	2.78656	0.00687675	0.0634545
sp|Q9BQ04|RBM4B_HUMAN	RBM4B	0.0837374	2.78803	0.00684888	0.0634545
sp|O60664-3|PLIN3-3_HUMAN	PLIN3	0.25558	2.78584	0.00689045	0.0634559
sp|Q70Z35|PREX2_HUMAN	PREX2	0.100223	2.78553	0.00689638	0.0634624
sp|Q15418|KS6A1_HUMAN	RPS6KA1	0.106431	2.78522	0.00690241	0.0634698
sp|Q9NVH0|EXD2_HUMAN	EXD2	0.088232	2.78479	0.00691051	0.0634962
tr|E9PGC8|E9PGC8_HUMAN	MAP1A	-0.0994662	-2.78311	0.00694282	0.0637448
sp|Q15642|CIP4_HUMAN	TRIP10	0.173799	2.77901	0.00702192	0.0642277
sp|Q9BTT6|LRRC1_HUMAN	LRRC1	0.132849	2.77909	0.00702027	0.0642277
sp|Q9H0U3|MAGT1_HUMAN	MAGT1	0.125934	2.77877	0.00702649	0.0642277
sp|Q9Y2J2|E41L3_HUMAN	EPB41L3	-0.139449	-2.7788	0.00702587	0.0642277
sp|Q9Y5S9-2|RBM8A-2_HUMAN	RBM8A	0.0968192	2.77874	0.00702713	0.0642277
tr|E9PN54|E9PN54_HUMAN	EPB41L2	0.180854	2.77962	0.00701	0.0642277
sp|Q9NZU7|CABP1_HUMAN	CABP1	-0.184193	-2.77816	0.00703828	0.0642812
sp|P55285|CADH6_HUMAN	CDH6	-0.0819188	-2.77762	0.00704888	0.0642874
sp|Q13404|UB2V1_HUMAN	UBE2V1	-0.0422954	-2.77759	0.00704954	0.0642874
sp|A0AVT1-4|UBA6-4_HUMAN	UBA6	0.113039	2.77577	0.00708506	0.0643216
sp|O75746|CMC1_HUMAN	SLC25A12	-0.165175	-2.77624	0.00707588	0.0643216
sp|P05026|AT1B1_HUMAN	ATP1B1	-0.108763	-2.7765	0.00707066	0.0643216
sp|Q96LR2|LURA1_HUMAN	LURAP1	-0.110908	-2.77603	0.00707999	0.0643216
sp|Q9NU63|ZFP57_HUMAN	ZFP57	-0.179665	-2.77642	0.0070723	0.0643216
tr|A0A0D9SF10|A0A0D9SF10_HUMAN	KCNQ2	-0.0979066	-2.77661	0.00706864	0.0643216
sp|Q92854|SEM4D_HUMAN	SEMA4D	-0.109804	-2.77541	0.00709197	0.0643362
sp|P34741|SDC2_HUMAN	SDC2	0.222005	2.77372	0.00712523	0.0645897
sp|O43175|SERA_HUMAN	PHGDH	0.227668	2.77314	0.00713651	0.0645994
tr|K7EKQ2|K7EKQ2_HUMAN	CDC37	-0.078407	-2.77312	0.00713694	0.0645994
sp|Q96CD0|FBXL8_HUMAN	FBXL8	0.134275	2.77223	0.00715459	0.064711
sp|Q9GZQ3|COMD5_HUMAN	COMMD5	0.113275	2.77196	0.00715994	0.0647112
tr|A0A087X255|A0A087X255_HUMAN	MID1	0.124964	2.77154	0.00716825	0.0647381
sp|P31431|SDC4_HUMAN	SDC4	0.197375	2.77033	0.00719207	0.0649049
sp|Q9BQE3|TBA1C_HUMAN	TUBA1C	-0.0700619	-2.76853	0.00722799	0.0651612
tr|H0Y7S5|H0Y7S5_HUMAN	SHANK2	-0.12623	-2.76837	0.00723119	0.0651612
sp|Q9NRQ2|PLS4_HUMAN	PLSCR4	0.277745	2.76676	0.00726331	0.0653537
sp|Q9UK61|TASOR_HUMAN	FAM208A	0.106353	2.76677	0.00726301	0.0653537
sp|A8MUU1|FB5L3_HUMAN	FABP5P3	0.322643	2.76509	0.00729673	0.0656057
sp|P16284-4|PECA1-4_HUMAN	PECAM1	0.175714	2.7648	0.00730257	0.0656097
sp|P61619|S61A1_HUMAN	SEC61A1	0.0986829	2.76344	0.00732999	0.0658074
sp|O14818|PSA7_HUMAN	PSMA7	0.0591126	2.76316	0.00733559	0.065809
sp|Q8IZR5-2|CKLF4-2_HUMAN	CMTM4	0.153973	2.76177	0.00736376	0.066013
sp|Q8IUW5|RELL1_HUMAN	RELL1	0.2213	2.76147	0.00736987	0.0660191
sp|Q14194-2|DPYL1-2_HUMAN	CRMP1	-0.0637678	-2.7597	0.00740571	0.0662671
tr|H7C0T9|H7C0T9_HUMAN	NCKIPSD	-0.140881	-2.75957	0.00740847	0.0662671
sp|O43150|ASAP2_HUMAN	ASAP2	-0.0816642	-2.75807	0.0074391	0.0664348
sp|Q8IZR5|CKLF4_HUMAN	CMTM4	0.158953	2.75822	0.00743607	0.0664348
tr|A0A0G2JLW6|A0A0G2JLW6_HUMAN	DLGAP2	-0.131915	-2.75785	0.00744363	0.0664348
sp|P05413|FABPH_HUMAN	FABP3	-0.110926	-2.75569	0.00748792	0.0664612
sp|P10114|RAP2A_HUMAN	RAP2A	-0.0996755	-2.75561	0.00748963	0.0664612
sp|P17066|HSP76_HUMAN	HSPA6	0.0772666	2.75641	0.00747303	0.0664612
sp|Q86UT6|NLRX1_HUMAN	NLRX1	0.0982373	2.75731	0.00745458	0.0664612
sp|Q86XX4|FRAS1_HUMAN	FRAS1	0.178768	2.75557	0.00749036	0.0664612
sp|Q92616|GCN1_HUMAN	GCN1	0.0728605	2.75665	0.00746809	0.0664612
sp|Q96A49|SYAP1_HUMAN	SYAP1	-0.0836732	-2.75601	0.00748139	0.0664612
sp|Q9NZ52|GGA3_HUMAN	GGA3	-0.0808893	-2.75572	0.00748737	0.0664612
sp|Q6YN16|HSDL2_HUMAN	HSDL2	0.1054	2.75284	0.00754667	0.066912
sp|Q8N257|H2B3B_HUMAN	HIST3H2BB	0.211356	2.75152	0.00757408	0.067106
sp|P02545|LMNA_HUMAN	LMNA	0.207225	2.74996	0.00760662	0.0672467
sp|P55289|CAD12_HUMAN	CDH12	-0.135089	-2.75031	0.0075994	0.0672467
sp|Q5FWE3|PRRT3_HUMAN	PRRT3	-0.106002	-2.74953	0.00761565	0.0672467
sp|Q7Z2W4-3|ZCCHV-3_HUMAN	ZC3HAV1	0.149933	2.74943	0.00761764	0.0672467
tr|J3KS89|J3KS89_HUMAN	ACADVL	0.184882	2.75007	0.00760431	0.0672467
sp|Q07157|ZO1_HUMAN	TJP1	0.121904	2.74835	0.00764037	0.0673984
sp|Q14195-2|DPYL3-2_HUMAN	DPYSL3	0.0896515	2.74753	0.00765758	0.0674488
sp|Q6UXI9-6|NPNT-6_HUMAN	NPNT	0.212316	2.74728	0.00766275	0.0674488
sp|Q96AT9|RPE_HUMAN	RPE	0.198697	2.74745	0.00765919	0.0674488
sp|Q9H0C8|ILKAP_HUMAN	ILKAP	0.0974044	2.74654	0.00767836	0.0675373
sp|P08574|CY1_HUMAN	CYC1	-0.113158	-2.7451	0.0077087	0.0676572
sp|Q9H3G5|CPVL_HUMAN	CPVL	0.243916	2.74555	0.00769915	0.0676572
sp|Q9UHR5|S30BP_HUMAN	SAP30BP	0.125368	2.74521	0.00770635	0.0676572
sp|P27482|CALL3_HUMAN	CALML3	-0.0750759	-2.74476	0.00771583	0.067663
sp|P35241|RADI_HUMAN	RDX	0.201636	2.74404	0.00773106	0.067663
sp|Q8N5S9|KKCC1_HUMAN	CAMKK1	-0.0974493	-2.74412	0.00772956	0.067663
sp|Q8TC07|TBC15_HUMAN	TBC1D15	0.0780261	2.74402	0.00773164	0.067663
sp|P31949|S10AB_HUMAN	S100A11	0.298835	2.74272	0.00775925	0.0676896
sp|P32455|GBP1_HUMAN	GBP1	0.328095	2.74294	0.00775446	0.0676896
sp|Q96JA1|LRIG1_HUMAN	LRIG1	0.133355	2.74299	0.0077535	0.0676896
sp|Q9P000|COMD9_HUMAN	COMMD9	0.0756196	2.7426	0.00776172	0.0676896
sp|Q9Y314|NOSIP_HUMAN	NOSIP	0.121538	2.74256	0.00776254	0.0676896
sp|P16220|CREB1_HUMAN	CREB1	0.13762	2.74163	0.00778238	0.0678139
sp|Q8WUH1|CHUR_HUMAN	CHURC1	0.0998216	2.73994	0.00781852	0.0679825
sp|Q9Y6D5|BIG2_HUMAN	ARFGEF2	-0.0801928	-2.74033	0.00781016	0.0679825
tr|A0A2R8YFN5|A0A2R8YFN5_HUMAN	CASK	0.0628004	2.74003	0.00781649	0.0679825
sp|Q9H1H9-3|KI13A-3_HUMAN	KIF13A	0.0959009	2.73849	0.00784968	0.0681558
tr|B4E171|B4E171_HUMAN	NA	-0.177967	-2.73858	0.00784765	0.0681558
sp|Q6ZV73|FGD6_HUMAN	FGD6	0.194225	2.73803	0.00785946	0.068192
sp|Q13614|MTMR2_HUMAN	MTMR2	-0.0842721	-2.73751	0.00787073	0.0682279
tr|A0A3B3ITX4|A0A3B3ITX4_HUMAN	NA	-0.0891797	-2.73732	0.00787483	0.0682279
sp|Q9GZR7|DDX24_HUMAN	DDX24	0.108972	2.73662	0.0078898	0.0683089
tr|A0A087X1A9|A0A087X1A9_HUMAN	SEC22B	0.0805458	2.73579	0.0079079	0.0684169
sp|Q92854-2|SEM4D-2_HUMAN	SEMA4D	-0.0827102	-2.73508	0.00792307	0.0684993
sp|Q96RY7|IF140_HUMAN	IFT140	0.0848775	2.73474	0.00793047	0.0685145
sp|Q5EG05|CAR16_HUMAN	CARD16	0.211928	2.73431	0.00793988	0.0685471
sp|Q765P7|MTSSL_HUMAN	MTSS1L	0.130434	2.73382	0.00795053	0.0685903
sp|P28799-3|GRN-3_HUMAN	GRN	0.173874	2.73267	0.00797559	0.0687467
sp|Q96MT3|PRIC1_HUMAN	PRICKLE1	-0.10573	-2.73231	0.00798348	0.0687467
sp|Q9NVN8|GNL3L_HUMAN	GNL3L	-0.177861	-2.73221	0.00798565	0.0687467
sp|Q86XI2|CNDG2_HUMAN	NCAPG2	0.262361	2.73154	0.00800022	0.0688235
sp|Q7Z434|MAVS_HUMAN	MAVS	0.153901	2.73081	0.00801611	0.0689113
sp|P25490|TYY1_HUMAN	YY1	0.10077	2.72943	0.00804644	0.0690778
sp|P30622|CLIP1_HUMAN	CLIP1	0.055534	2.72941	0.00804685	0.0690778
sp|Q12851|M4K2_HUMAN	MAP4K2	-0.0849959	-2.72888	0.00805849	0.0690923
sp|Q96T58|MINT_HUMAN	SPEN	0.0708784	2.72882	0.00805991	0.0690923
sp|P42262|GRIA2_HUMAN	GRIA2	-0.136089	-2.72795	0.008079	0.0692071
sp|Q9NYL2|M3K20_HUMAN	MAP3K20	0.206015	2.72666	0.00810762	0.0694033
sp|Q96DE0-3|NUD16-3_HUMAN	NUDT16	0.114431	2.72611	0.00811966	0.0694574
sp|Q30167|2B1A_HUMAN	HLA-DRB1	0.343228	2.72582	0.00812616	0.0694641
tr|H7C0I9|H7C0I9_HUMAN	KALRN	-0.0948606	-2.72554	0.00813249	0.0694693
sp|O60641-3|AP180-3_HUMAN	SNAP91	-0.0960431	-2.7244	0.00815774	0.0695249
sp|P49916-2|DNLI3-2_HUMAN	LIG3	0.0801057	2.72421	0.00816189	0.0695249
sp|Q96I24|FUBP3_HUMAN	FUBP3	0.122512	2.72444	0.00815694	0.0695249
sp|Q9NRA2|S17A5_HUMAN	SLC17A5	0.135006	2.72424	0.00816119	0.0695249
tr|H7C417|H7C417_HUMAN	NA	0.117919	2.72384	0.00817016	0.0695466
sp|Q8NEH6|MNS1_HUMAN	MNS1	0.160305	2.72257	0.00819846	0.0697385
sp|P68366|TBA4A_HUMAN	TUBA4A	-0.0753835	-2.7223	0.0082047	0.0697428
sp|Q7KZN9|COX15_HUMAN	COX15	0.0911797	2.72172	0.00821764	0.0697748
tr|D6RED7|D6RED7_HUMAN	RPS3A	-0.103107	-2.72161	0.00821996	0.0697748
sp|P19474|RO52_HUMAN	TRIM21	0.169216	2.7206	0.00824266	0.0698699
sp|Q6NV74|K121L_HUMAN	KIAA1211L	-0.116215	-2.72068	0.00824086	0.0698699
sp|O95232|LC7L3_HUMAN	LUC7L3	0.098147	2.71883	0.00828262	0.0700619
sp|P11166|GTR1_HUMAN	SLC2A1	-0.104752	-2.71911	0.00827622	0.0700619
tr|A0A0C4DGN7|A0A0C4DGN7_HUMAN	FDXR	0.142043	2.71908	0.00827703	0.0700619
sp|O60308|CE104_HUMAN	CEP104	0.185698	2.71771	0.00830785	0.0701968
sp|P0DP58|LYNX1_HUMAN	LYNX1	-0.293632	-2.71738	0.00831534	0.0701968
tr|A0A0U1RRM6|A0A0U1RRM6_HUMAN	ENAH	0.107442	2.71736	0.0083159	0.0701968
sp|P31948|STIP1_HUMAN	STIP1	0.0679337	2.71654	0.00833434	0.0703036
sp|O14490-4|DLGP1-4_HUMAN	DLGAP1	-0.133753	-2.71616	0.00834302	0.070328
sp|P48651|PTSS1_HUMAN	PTDSS1	-0.176811	-2.71457	0.00837911	0.0704855
sp|Q8N370|LAT4_HUMAN	SLC43A2	-0.176386	-2.7148	0.00837405	0.0704855
sp|Q9UBC2-2|EP15R-2_HUMAN	EPS15L1	-0.0466889	-2.71472	0.00837583	0.0704855
sp|Q8TE04|PANK1_HUMAN	PANK1	-0.099565	-2.71398	0.00839277	0.0705516
sp|O75427|LRCH4_HUMAN	LRCH4	0.103145	2.71327	0.00840897	0.07059
tr|M0R2L2|M0R2L2_HUMAN	TBC1D17	-0.0632577	-2.71346	0.00840462	0.07059
sp|P51812|KS6A3_HUMAN	RPS6KA3	0.0640761	2.71293	0.00841667	0.0706055
sp|Q9NZ01|TECR_HUMAN	TECR	0.0978904	2.71268	0.00842244	0.0706055
sp|Q8IY67-2|RAVR1-2_HUMAN	RAVER1	0.121783	2.71225	0.00843234	0.0706398
sp|P62633|CNBP_HUMAN	CNBP	-0.142818	-2.71181	0.00844246	0.0706758
sp|O00230|CORT_HUMAN	CORT	-0.204051	-2.71095	0.00846223	0.0707438
sp|Q13347|EIF3I_HUMAN	EIF3I	0.0678604	2.71105	0.00845983	0.0707438
sp|Q86XE3|MICU3_HUMAN	MICU3	-0.103747	-2.70745	0.00854313	0.071371
tr|D6RC77|D6RC77_HUMAN	PGM3	0.166416	2.70647	0.00856574	0.0715107
sp|Q9BZ19|ANR60_HUMAN	ANKRD60	-0.137938	-2.70558	0.00858663	0.0716278
sp|Q9NTX5|ECHD1_HUMAN	ECHDC1	0.138732	2.70537	0.00859157	0.0716278
sp|Q14192|FHL2_HUMAN	FHL2	-0.121848	-2.70383	0.00862746	0.071876
sp|Q86WG5|MTMRD_HUMAN	SBF2	0.101877	2.70359	0.00863317	0.071876
sp|Q53GL7|PAR10_HUMAN	PARP10	0.125482	2.70232	0.00866301	0.0719961
sp|Q5TAX3|TUT4_HUMAN	TUT4	0.2845	2.70256	0.00865734	0.0719961
tr|C9J8Y3|C9J8Y3_HUMAN	ICA1	-0.133297	-2.70222	0.00866537	0.0719961
sp|Q5TC84|OGRL1_HUMAN	OGFRL1	0.15424	2.7014	0.00868465	0.0720577
tr|X6R8W7|X6R8W7_HUMAN	RAP1GAP	-0.0846536	-2.70146	0.00868311	0.0720577
sp|Q9H1U9|S2551_HUMAN	SLC25A51	-0.0884195	-2.70077	0.00869939	0.0721307
sp|O60641|AP180_HUMAN	SNAP91	-0.0989983	-2.70047	0.00870649	0.0721321
sp|Q01658|NC2B_HUMAN	DR1	0.156049	2.70026	0.00871143	0.0721321
sp|P62760|VISL1_HUMAN	VSNL1	-0.134956	-2.69924	0.00873568	0.0722836
tr|A0A0U1RRD1|A0A0U1RRD1_HUMAN	2023-09-07	-0.149384	-2.69839	0.00875583	0.072401
sp|Q9NQZ5|STAR7_HUMAN	STARD7	0.122524	2.69787	0.00876821	0.0724541
sp|Q8N135|LGI4_HUMAN	LGI4	0.127182	2.69714	0.00878546	0.0725472
sp|Q99719-2|SEPT5-2_HUMAN	2023-09-05	-0.135677	-2.69664	0.00879753	0.0725975
sp|Q8NE35|CPEB3_HUMAN	CPEB3	-0.0944342	-2.69499	0.00883694	0.0728732
sp|Q9NP77|SSU72_HUMAN	SSU72	0.0711402	2.69465	0.0088451	0.0728911
sp|P18507|GBRG2_HUMAN	GABRG2	-0.119301	-2.69309	0.00888245	0.0731492
sp|O60341|KDM1A_HUMAN	KDM1A	0.0857539	2.69247	0.00889732	0.073222
sp|Q9Y2K5|R3HD2_HUMAN	R3HDM2	-0.129895	-2.69193	0.00891032	0.0732794
sp|P26378|ELAV4_HUMAN	ELAVL4	-0.144224	-2.68932	0.00897359	0.0737498
sp|Q8IZJ1|UNC5B_HUMAN	UNC5B	0.153798	2.68854	0.00899258	0.0738114
sp|Q8WUM0|NU133_HUMAN	NUP133	0.0799865	2.68846	0.00899438	0.0738114
tr|F5GY40|F5GY40_HUMAN	NDUFA9	-0.119573	-2.68826	0.00899932	0.0738114
sp|Q6P6C2|ALKB5_HUMAN	ALKBH5	0.108591	2.68796	0.00900654	0.0738208
sp|O75150|BRE1B_HUMAN	RNF40	0.0628624	2.68673	0.00903658	0.0739174
sp|Q93079|H2B1H_HUMAN	HIST1H2BH	0.19272	2.68721	0.0090249	0.0739174
sp|Q9H2D1|MFTC_HUMAN	SLC25A32	-0.149091	-2.6868	0.009035	0.0739174
sp|O75094|SLIT3_HUMAN	SLIT3	0.0947465	2.68612	0.00905159	0.0739903
sp|O14617-5|AP3D1-5_HUMAN	AP3D1	-0.0938416	-2.68569	0.00906207	0.0740262
sp|P15954|COX7C_HUMAN	COX7C	-0.139644	-2.68506	0.00907759	0.0740668
sp|P52597|HNRPF_HUMAN	HNRNPF	0.121312	2.68499	0.00907924	0.0740668
sp|P13762|DRB4_HUMAN	HLA-DRB4	0.300682	2.68395	0.0091047	0.0741252
sp|Q14314|FGL2_HUMAN	FGL2	0.292152	2.68404	0.00910262	0.0741252
sp|Q9Y277|VDAC3_HUMAN	VDAC3	-0.0971654	-2.68432	0.00909568	0.0741252
sp|O43581|SYT7_HUMAN	SYT7	-0.107704	-2.68336	0.00911941	0.0741953
sp|O14490-5|DLGP1-5_HUMAN	DLGAP1	-0.138705	-2.68227	0.00914635	0.0742917
sp|Q9UKA9|PTBP2_HUMAN	PTBP2	0.0653447	2.6823	0.00914541	0.0742917
tr|F8VWQ5|F8VWQ5_HUMAN	CS	-0.119155	-2.68213	0.00914962	0.0742917
sp|Q9GZT4|SRR_HUMAN	SRR	0.219968	2.681	0.00917757	0.0744689
sp|Q32P44|EMAL3_HUMAN	EML3	0.140887	2.68005	0.00920114	0.0746103
sp|Q8IYB4-7|PEX5R-7_HUMAN	PEX5L	-0.102459	-2.67896	0.00922824	0.0747801
sp|Q9UN75|PCDAC_HUMAN	PCDHA12	-0.132033	-2.67857	0.00923803	0.0748096
sp|P36959|GMPR1_HUMAN	GMPR	0.314239	2.6769	0.0092798	0.0750978
sp|O14617|AP3D1_HUMAN	AP3D1	-0.0933053	-2.67661	0.009287	0.075106
sp|Q08495-4|DEMA-4_HUMAN	DMTN	-0.104491	-2.67543	0.00931662	0.075114
sp|Q16512|PKN1_HUMAN	PKN1	0.127554	2.67597	0.00930303	0.075114
sp|Q8N8S7-2|ENAH-2_HUMAN	ENAH	0.105876	2.67534	0.00931891	0.075114
sp|Q9Y3D0|CIA2B_HUMAN	CIAO2B	0.0972686	2.67594	0.0093039	0.075114
tr|A0A2R8YER1|A0A2R8YER1_HUMAN	CHD4	0.0655051	2.67558	0.00931301	0.075114
sp|Q6ZT12|UBR3_HUMAN	UBR3	-0.0659617	-2.67494	0.00932903	0.0751457
sp|P01116-2|RASK-2_HUMAN	KRAS	-0.0798771	-2.6738	0.0093578	0.0751903
sp|P06733-2|ENOA-2_HUMAN	ENO1	0.0978059	2.67446	0.00934116	0.0751903
sp|Q15834|CC85B_HUMAN	CCDC85B	0.114357	2.67374	0.00935933	0.0751903
sp|Q9UNF1|MAGD2_HUMAN	MAGED2	0.127429	2.67379	0.00935786	0.0751903
sp|Q96A26|F162A_HUMAN	FAM162A	-0.135199	-2.67297	0.0093786	0.0752681
tr|D6RB85|D6RB85_HUMAN	CANX	0.0969392	2.67286	0.0093814	0.0752681
tr|G3V164|G3V164_HUMAN	GRIA4	-0.12725	-2.67227	0.00939638	0.0753385
sp|Q01085|TIAR_HUMAN	TIAL1	0.0607097	2.67037	0.00944452	0.0756074
sp|Q13057|COASY_HUMAN	COASY	0.189269	2.66984	0.00945807	0.0756074
sp|Q8IUF8|RIOX2_HUMAN	RIOX2	0.156625	2.66998	0.00945458	0.0756074
tr|H0YCI7|H0YCI7_HUMAN	VPS26B	0.151866	2.67065	0.00943744	0.0756074
tr|H3BLS9|H3BLS9_HUMAN	ANKHD1	0.0799062	2.66972	0.00946104	0.0756074
sp|Q96RR4|KKCC2_HUMAN	CAMKK2	-0.161897	-2.66875	0.00948589	0.0757561
sp|Q8WXF7|ATLA1_HUMAN	ATL1	-0.090087	-2.66797	0.00950585	0.0758657
sp|P35372-13|OPRM-13_HUMAN	OPRM1	0.4019	2.66722	0.0095251	0.0759498
sp|Q9NQY0|BIN3_HUMAN	BIN3	0.0972023	2.66707	0.0095289	0.0759498
sp|O60840|CAC1F_HUMAN	CACNA1F	-0.161139	-2.66498	0.00958269	0.0762785
tr|E9PHI4|E9PHI4_HUMAN	SUN1	0.0829963	2.66513	0.00957888	0.0762785
sp|P49959|MRE11_HUMAN	MRE11	0.119003	2.66285	0.00963757	0.0766651
sp|Q3SYG4|PTHB1_HUMAN	BBS9	0.113437	2.66222	0.00965413	0.0767354
sp|Q63ZY6|NSN5C_HUMAN	NSUN5P2	0.219083	2.66178	0.00966537	0.0767354
tr|H7C5H5|H7C5H5_HUMAN	MFN1	0.0719208	2.6619	0.00966233	0.0767354
sp|Q9NPH2|INO1_HUMAN	ISYNA1	0.141019	2.66127	0.00967874	0.0767914
sp|O60826|CCD22_HUMAN	CCDC22	0.0613275	2.66038	0.00970179	0.0768253
sp|O95197|RTN3_HUMAN	RTN3	-0.0940185	-2.66034	0.00970307	0.0768253
sp|Q7Z7G0|TARSH_HUMAN	ABI3BP	0.35263	2.66023	0.00970594	0.0768253
sp|Q9Y4D1|DAAM1_HUMAN	DAAM1	0.0807767	2.66013	0.00970832	0.0768253
sp|Q8TDX7|NEK7_HUMAN	NEK7	0.151856	2.65971	0.00971949	0.0768637
sp|P78362-2|SRPK2-2_HUMAN	SRPK2	-0.069092	-2.65924	0.00973178	0.0769109
sp|O94808|GFPT2_HUMAN	GFPT2	0.130592	2.65864	0.00974737	0.0769722
sp|P57103-7|NAC3-7_HUMAN	SLC8A3	-0.0864935	-2.65845	0.00975222	0.0769722
sp|O43752|STX6_HUMAN	STX6	0.0773825	2.6568	0.00979576	0.0770655
sp|Q15139|KPCD1_HUMAN	PRKD1	0.152985	2.65694	0.00979206	0.0770655
sp|Q86TB9|PATL1_HUMAN	PATL1	0.10138	2.65702	0.00978978	0.0770655
sp|Q9H254|SPTN4_HUMAN	SPTBN4	-0.0606209	-2.65753	0.00977659	0.0770655
tr|F5H039|F5H039_HUMAN	GPHN	-0.0617745	-2.65734	0.0097815	0.0770655
tr|U3KQK0|U3KQK0_HUMAN	HIST1H2BN	0.19037	2.65628	0.0098093	0.0771221
sp|P47736-2|RPGP1-2_HUMAN	RAP1GAP	-0.0831552	-2.6554	0.00983254	0.0772548
sp|A6NHL2|TBAL3_HUMAN	TUBAL3	-0.116738	-2.65387	0.00987301	0.0775226
tr|I3L0R7|I3L0R7_HUMAN	ABR	-0.177717	-2.65356	0.00988108	0.0775358
sp|O94874|UFL1_HUMAN	UFL1	0.101429	2.65289	0.009899	0.0775614
sp|Q7Z2W4|ZCCHV_HUMAN	ZC3HAV1	0.149319	2.65255	0.00990788	0.0775614
sp|Q7Z6G8-10|ANS1B-10_HUMAN	ANKS1B	-0.148482	-2.65307	0.00989423	0.0775614
tr|Q4VXP6|Q4VXP6_HUMAN	KCNQ2	-0.0949979	-2.65248	0.00990987	0.0775614
tr|H0Y5B0|H0Y5B0_HUMAN	EPB41L2	0.153875	2.65116	0.00994493	0.0777856
tr|A0A1B0GVQ5|A0A1B0GVQ5_HUMAN	STXBP1	-0.12784	-2.65039	0.00996564	0.0778974
sp|P05455|LA_HUMAN	SSB	0.0851961	2.6496	0.00998672	0.0779619
sp|Q86WK6|AMGO1_HUMAN	AMIGO1	-0.126454	-2.64975	0.0099826	0.0779619
sp|Q7Z460-4|CLAP1-4_HUMAN	CLASP1	-0.0684312	-2.6491	0.0100002	0.0779666
sp|Q96AN5|TM143_HUMAN	TMEM143	-0.0840556	-2.64924	0.00999631	0.0779666
sp|O75882|ATRN_HUMAN	ATRN	-0.0745842	-2.64775	0.0100363	0.0781844
sp|Q9H3M7|TXNIP_HUMAN	TXNIP	0.260252	2.64738	0.0100463	0.0781844
sp|Q9HA64|KT3K_HUMAN	FN3KRP	0.102101	2.64734	0.0100474	0.0781844
sp|Q9BRV8|SIKE1_HUMAN	SIKE1	0.149999	2.64644	0.0100717	0.0783233
sp|Q9C026|TRIM9_HUMAN	TRIM9	-0.0636978	-2.64616	0.0100793	0.0783321
sp|Q92520|FAM3C_HUMAN	FAM3C	-0.118592	-2.64484	0.0101148	0.0785073
tr|A0A1W2PQI5|A0A1W2PQI5_HUMAN	SCN8A	-0.148936	-2.64488	0.0101137	0.0785073
sp|A6NGN9|IGLO5_HUMAN	IGLON5	-0.133369	-2.64343	0.010153	0.0785476
sp|P47870-1|GBRB2-1_HUMAN	GABRB2	-0.126539	-2.64322	0.0101587	0.0785476
sp|Q68CZ2|TENS3_HUMAN	TNS3	0.152191	2.6435	0.0101511	0.0785476
sp|Q86VS8|HOOK3_HUMAN	HOOK3	-0.0498771	-2.64324	0.0101582	0.0785476
sp|Q9UQD0|SCN8A_HUMAN	SCN8A	-0.113058	-2.64391	0.01014	0.0785476
tr|C9J2R5|C9J2R5_HUMAN	LPP	0.227872	2.64353	0.0101503	0.0785476
sp|Q8N3J6|CADM2_HUMAN	CADM2	-0.12425	-2.64244	0.0101801	0.0786627
sp|Q8TAQ2|SMRC2_HUMAN	SMARCC2	0.0661582	2.64145	0.010207	0.07882
tr|A0A2U3TZN6|A0A2U3TZN6_HUMAN	CASK	0.0633357	2.64077	0.0102255	0.0789132
sp|P04632|CPNS1_HUMAN	CAPNS1	0.168446	2.63916	0.0102698	0.0789524
sp|P15313|VATB1_HUMAN	ATP6V1B1	-0.0781211	-2.63897	0.010275	0.0789524
sp|Q15746|MYLK_HUMAN	MYLK	0.201912	2.63998	0.0102471	0.0789524
sp|Q5VVQ6|OTU1_HUMAN	YOD1	-0.0894821	-2.63953	0.0102595	0.0789524
sp|Q92608|DOCK2_HUMAN	DOCK2	0.173293	2.63846	0.0102891	0.0789524
sp|Q99250|SCN2A_HUMAN	SCN2A	-0.0936259	-2.64	0.0102467	0.0789524
sp|Q9NR82-6|KCNQ5-6_HUMAN	KCNQ5	-0.108194	-2.63961	0.0102574	0.0789524
tr|H3BPV0|H3BPV0_HUMAN	MTSS1L	0.141317	2.63851	0.0102875	0.0789524
tr|Q5VVL7|Q5VVL7_HUMAN	DBT	-0.0908796	-2.63883	0.0102787	0.0789524
sp|O95057|DIRA1_HUMAN	DIRAS1	-0.12758	-2.63782	0.0103067	0.0790377
tr|A8MYR7|A8MYR7_HUMAN	DLGAP1	-0.137802	-2.63742	0.0103176	0.0790714
sp|O60828-3|PQBP1-3_HUMAN	PQBP1	0.189919	2.63691	0.0103318	0.0790802
sp|Q53GT1|KLH22_HUMAN	KLHL22	-0.0549655	-2.63696	0.0103304	0.0790802
sp|Q702N8|XIRP1_HUMAN	XIRP1	0.312733	2.63658	0.0103409	0.0790999
sp|O14966|RAB7L_HUMAN	RAB29	0.169258	2.6349	0.0103872	0.0791659
sp|P09382|LEG1_HUMAN	LGALS1	0.159948	2.63552	0.01037	0.0791659
sp|Q13445|TMED1_HUMAN	TMED1	0.128052	2.63485	0.0103886	0.0791659
sp|Q17RD7|SYT16_HUMAN	SYT16	-0.107919	-2.63491	0.010387	0.0791659
sp|Q9Y2Q5|LTOR2_HUMAN	LAMTOR2	0.0963909	2.63545	0.0103721	0.0791659
tr|J3QLN2|J3QLN2_HUMAN	EPN2	-0.193823	-2.63537	0.0103744	0.0791659
sp|P30622-1|CLIP1-1_HUMAN	CLIP1	0.0514921	2.63312	0.0104367	0.0794827
sp|O75044|SRGP2_HUMAN	SRGAP2	-0.056732	-2.63281	0.0104454	0.0794991
sp|P35658|NU214_HUMAN	NUP214	0.0663665	2.6315	0.0104821	0.0797284
sp|P53384|NUBP1_HUMAN	NUBP1	0.135823	2.63006	0.0105222	0.0799835
sp|Q08495-2|DEMA-2_HUMAN	DMTN	-0.0992244	-2.62929	0.0105441	0.0800946
sp|Q70E73|RAPH1_HUMAN	RAPH1	-0.0958247	-2.62908	0.01055	0.0800946
sp|Q9Y4E8|UBP15_HUMAN	USP15	-0.0494559	-2.62825	0.0105734	0.0801716
tr|A0A0U1RQH7|A0A0U1RQH7_HUMAN	RBM39	0.0888148	2.62837	0.0105698	0.0801716
tr|M0QZ18|M0QZ18_HUMAN	ANKRD24	-0.119966	-2.62697	0.0106094	0.0803943
tr|A0A0J9YW31|A0A0J9YW31_HUMAN	EPB41L3	-0.133645	-2.62645	0.0106243	0.0804571
sp|Q8WXS5|CCG8_HUMAN	CACNG8	-0.180071	-2.62461	0.0106764	0.0806582
sp|Q96PK6-5|RBM14-5_HUMAN	RBM14	0.0866431	2.62457	0.0106774	0.0806582
sp|Q9UEE9|CFDP1_HUMAN	CFDP1	0.161291	2.62488	0.0106686	0.0806582
sp|Q9Y2S2|CRYL1_HUMAN	CRYL1	0.188559	2.62464	0.0106755	0.0806582
sp|P17480|UBF1_HUMAN	UBTF	0.104795	2.62406	0.0106921	0.0806766
tr|F8W6A0|F8W6A0_HUMAN	PPHLN1	0.094787	2.62402	0.0106931	0.0806766
sp|P08294|SODE_HUMAN	SOD3	0.219652	2.62377	0.0107002	0.08068
sp|P0CAP2-3|GRL1A-3_HUMAN	POLR2M	0.0713159	2.62267	0.0107316	0.0808665
sp|Q6DKK2|TTC19_HUMAN	TTC19	-0.169799	-2.62128	0.0107715	0.0810662
tr|A0A1B0GU03|A0A1B0GU03_HUMAN	NA	0.0946878	2.62139	0.0107682	0.0810662
sp|O60285|NUAK1_HUMAN	NUAK1	-0.145595	-2.61921	0.010831	0.0811373
sp|P09211|GSTP1_HUMAN	GSTP1	0.169348	2.61963	0.0108189	0.0811373
sp|P17661|DESM_HUMAN	DES	0.278879	2.62048	0.0107943	0.0811373
sp|Q08722|CD47_HUMAN	CD47	-0.111373	-2.61916	0.0108324	0.0811373
sp|Q14721|KCNB1_HUMAN	KCNB1	-0.122256	-2.62044	0.0107956	0.0811373
sp|Q9Y2H0|DLGP4_HUMAN	DLGAP4	-0.0770809	-2.61928	0.010829	0.0811373
sp|Q9Y4E8-2|UBP15-2_HUMAN	USP15	-0.050323	-2.61909	0.0108343	0.0811373
tr|J3QQX3|J3QQX3_HUMAN	FDXR	0.134253	2.61918	0.0108319	0.0811373
tr|K7EQT3|K7EQT3_HUMAN	TUBB6	0.186611	2.6185	0.0108515	0.0812158
sp|Q99567|NUP88_HUMAN	NUP88	0.083302	2.61781	0.0108713	0.0813138
sp|B2RPK0|HGB1A_HUMAN	HMGB1P1	0.165734	2.61747	0.0108812	0.0813213
sp|Q96RR4-7|KKCC2-7_HUMAN	CAMKK2	-0.161936	-2.61732	0.0108857	0.0813213
sp|A1A5D9|BICL2_HUMAN	BICDL2	0.388834	2.61627	0.0109161	0.0813478
sp|O43295-2|SRGP3-2_HUMAN	SRGAP3	-0.0752274	-2.61692	0.0108971	0.0813478
sp|P09668|CATH_HUMAN	CTSH	0.293664	2.61649	0.0109097	0.0813478
sp|P12814-3|ACTN1-3_HUMAN	ACTN1	-0.120519	-2.61572	0.0109321	0.0813478
sp|P41240|CSK_HUMAN	CSK	0.0952483	2.61558	0.0109361	0.0813478
sp|Q13017|RHG05_HUMAN	ARHGAP5	0.0669394	2.61641	0.0109121	0.0813478
sp|Q9BW62|KATL1_HUMAN	KATNAL1	-0.0715422	-2.61563	0.0109345	0.0813478
sp|P36954|RPB9_HUMAN	POLR2I	0.110486	2.61394	0.0109838	0.0814345
sp|Q15436|SC23A_HUMAN	SEC23A	-0.050413	-2.6147	0.0109616	0.0814345
sp|Q16832|DDR2_HUMAN	DDR2	0.119346	2.61457	0.0109655	0.0814345
sp|Q6IQ55|TTBK2_HUMAN	TTBK2	-0.0825352	-2.6138	0.010988	0.0814345
tr|E5RHG9|E5RHG9_HUMAN	UQCRB	-0.121653	-2.61447	0.0109684	0.0814345
tr|X6R3Y6|X6R3Y6_HUMAN	CDH8	-0.142506	-2.61424	0.0109751	0.0814345
tr|A0A0A0MRX1|A0A0A0MRX1_HUMAN	ELAVL2	-0.127288	-2.6128	0.0110172	0.0815516
tr|I3L4Y1|I3L4Y1_HUMAN	ABR	-0.10538	-2.61282	0.0110164	0.0815516
tr|H0YD05|H0YD05_HUMAN	SBF2	0.0936156	2.61048	0.0110851	0.082004
sp|Q17RY0|CPEB4_HUMAN	CPEB4	-0.078881	-2.60928	0.0111206	0.0821383
sp|Q6NUI6|CHADL_HUMAN	CHADL	0.139718	2.60947	0.0111149	0.0821383
tr|B7Z2U2|B7Z2U2_HUMAN	TOM1L2	-0.0875975	-2.60918	0.0111235	0.0821383
sp|P21397|AOFA_HUMAN	MAOA	0.0801048	2.60822	0.0111519	0.082298
sp|Q96K17-3|BT3L4-3_HUMAN	BTF3L4	-0.161478	-2.60697	0.0111888	0.0825201
sp|A1L188|NDUF8_HUMAN	NDUFAF8	-0.160238	-2.60558	0.0112302	0.0825323
sp|O14936|CSKP_HUMAN	CASK	0.0645994	2.60575	0.0112251	0.0825323
sp|Q7Z6L1|TCPR1_HUMAN	TECPR1	-0.0833381	-2.60615	0.0112132	0.0825323
sp|Q9NQX3|GEPH_HUMAN	GPHN	-0.0603028	-2.60594	0.0112196	0.0825323
sp|Q9NUQ2|PLCE_HUMAN	AGPAT5	0.0885452	2.60599	0.0112182	0.0825323
tr|H0YCQ5|H0YCQ5_HUMAN	NPEPPS	0.0718665	2.60555	0.0112312	0.0825323
sp|Q15113|PCOC1_HUMAN	PCOLCE	0.14988	2.60385	0.011282	0.0828161
tr|A0A0G2JH35|A0A0G2JH35_HUMAN	KCNQ2	-0.0847945	-2.6038	0.0112835	0.0828161
sp|O94823|AT10B_HUMAN	ATP10B	-0.144263	-2.60277	0.0113142	0.0829909
sp|P30492|1B54_HUMAN	HLA-B	0.295144	2.60253	0.0113213	0.0829935
sp|P22570|ADRO_HUMAN	FDXR	0.130997	2.60204	0.0113362	0.0830524
sp|O75962|TRIO_HUMAN	TRIO	-0.0671173	-2.6002	0.0113914	0.0832056
sp|O95155|UBE4B_HUMAN	UBE4B	-0.0637404	-2.60002	0.011397	0.0832056
sp|P82970|HMGN5_HUMAN	HMGN5	0.146242	2.60061	0.0113793	0.0832056
sp|Q7Z553|MDGA2_HUMAN	MDGA2	-0.0985973	-2.59998	0.0113982	0.0832056
sp|Q9NX24|NHP2_HUMAN	NHP2	0.125302	2.60012	0.011394	0.0832056
tr|A0A0J9YWE1|A0A0J9YWE1_HUMAN	EPB41L3	-0.141014	-2.60029	0.0113887	0.0832056
sp|P27144|KAD4_HUMAN	AK4	0.100969	2.59876	0.0114351	0.0833749
sp|Q53H82|LACB2_HUMAN	LACTB2	0.119398	2.59889	0.0114312	0.0833749
sp|P10606|COX5B_HUMAN	COX5B	-0.126143	-2.59844	0.0114448	0.0833955
sp|Q9HB21|PKHA1_HUMAN	PLEKHA1	-0.106369	-2.59805	0.0114565	0.0834305
tr|F5GXQ8|F5GXQ8_HUMAN	SYNE1	-0.0926096	-2.59778	0.0114646	0.0834397
sp|P49023|PAXI_HUMAN	PXN	0.153705	2.59661	0.0115004	0.0836502
sp|P35414|APJ_HUMAN	APLNR	0.352938	2.59635	0.0115082	0.0836565
sp|P46940|IQGA1_HUMAN	IQGAP1	0.176851	2.59598	0.0115196	0.0836894
sp|O43252|PAPS1_HUMAN	PAPSS1	0.118236	2.5948	0.0115555	0.083762
sp|Q9BRZ2|TRI56_HUMAN	TRIM56	0.10621	2.59494	0.0115513	0.083762
sp|Q9UPU7|TBD2B_HUMAN	TBC1D2B	0.115465	2.59477	0.0115566	0.083762
tr|A0A1B0GU92|A0A1B0GU92_HUMAN	NA	0.0931999	2.59475	0.0115572	0.083762
sp|Q9UL54|TAOK2_HUMAN	TAOK2	-0.0636209	-2.59441	0.0115674	0.083786
sp|Q86UX7|URP2_HUMAN	FERMT3	0.17278	2.59387	0.011584	0.0838065
sp|Q9NZD8|SPG21_HUMAN	SPG21	0.112548	2.59393	0.0115823	0.0838065
sp|P46952|3HAO_HUMAN	HAAO	0.20995	2.59278	0.0116175	0.0839985
sp|P11182|ODB2_HUMAN	DBT	-0.0851725	-2.59073	0.0116804	0.0844033
sp|P26599|PTBP1_HUMAN	PTBP1	0.182203	2.58988	0.0117068	0.0844986
sp|Q12955-4|ANK3-4_HUMAN	ANK3	-0.0773824	-2.58986	0.0117075	0.0844986
sp|Q9NX05|F120C_HUMAN	FAM120C	0.0816522	2.58922	0.0117272	0.0845904
sp|O14974-4|MYPT1-4_HUMAN	PPP1R12A	-0.0623407	-2.58659	0.011809	0.084678
sp|O15085-2|ARHGB-2_HUMAN	ARHGEF11	-0.054927	-2.58763	0.0117766	0.084678
sp|P49585|PCY1A_HUMAN	PCYT1A	0.0902984	2.58725	0.0117883	0.084678
sp|Q15311|RBP1_HUMAN	RALBP1	-0.0521572	-2.58673	0.0118045	0.084678
sp|Q53FT3|HIKES_HUMAN	HIKESHI	0.116416	2.58855	0.011748	0.084678
sp|Q86V15|CASZ1_HUMAN	CASZ1	0.245839	2.58686	0.0118005	0.084678
sp|Q8IXL7|MSRB3_HUMAN	MSRB3	0.159585	2.58667	0.0118065	0.084678
sp|Q96K17|BT3L4_HUMAN	BTF3L4	-0.0834508	-2.58775	0.0117727	0.084678
sp|Q96T23|RSF1_HUMAN	RSF1	0.0902151	2.58661	0.0118083	0.084678
tr|M0R2C6|M0R2C6_HUMAN	NA	-0.0785055	-2.5879	0.011768	0.084678
sp|P50461|CSRP3_HUMAN	CSRP3	0.277407	2.58635	0.0118164	0.0846804
sp|P80217|IN35_HUMAN	IFI35	0.182452	2.58593	0.0118293	0.0847235
sp|P78362|SRPK2_HUMAN	SRPK2	-0.0666542	-2.58508	0.0118561	0.0848216
sp|Q8NBF2|NHLC2_HUMAN	NHLRC2	0.12739	2.58505	0.011857	0.0848216
sp|O60216|RAD21_HUMAN	RAD21	0.130083	2.58452	0.0118736	0.0848834
sp|P57087|JAM2_HUMAN	JAM2	0.14918	2.58344	0.0119076	0.0848834
sp|Q02978|M2OM_HUMAN	SLC25A11	-0.106525	-2.5836	0.0119024	0.0848834
sp|Q15120|PDK3_HUMAN	PDK3	-0.098748	-2.58428	0.0118811	0.0848834
sp|Q96PE2|ARHGH_HUMAN	ARHGEF17	0.0936603	2.58406	0.0118881	0.0848834
sp|Q9UNX4|WDR3_HUMAN	WDR3	0.0904803	2.58378	0.0118969	0.0848834
sp|Q8IYB4-2|PEX5R-2_HUMAN	PEX5L	-0.0980597	-2.58272	0.0119302	0.0849946
sp|Q5PRF9|SMAG2_HUMAN	SAMD4B	0.0978221	2.58144	0.0119706	0.0851825
sp|Q5T481|RBM20_HUMAN	RBM20	-0.220945	-2.58152	0.011968	0.0851825
sp|P30622-2|CLIP1-2_HUMAN	CLIP1	0.0523936	2.58086	0.0119887	0.0852168
sp|P49619|DGKG_HUMAN	DGKG	0.126742	2.58084	0.0119894	0.0852168
sp|P42702|LIFR_HUMAN	LIFR	0.0989724	2.57936	0.0120363	0.0854501
sp|Q8TD16|BICD2_HUMAN	BICD2	0.0705901	2.5795	0.0120318	0.0854501
sp|Q13162|PRDX4_HUMAN	PRDX4	0.124806	2.57909	0.0120447	0.08546
sp|Q8TAQ2-2|SMRC2-2_HUMAN	SMARCC2	0.0660454	2.57881	0.0120537	0.0854738
sp|O14939|PLD2_HUMAN	PLD2	0.135072	2.57774	0.0120878	0.0856653
sp|O75390|CISY_HUMAN	CS	-0.105887	-2.57688	0.0121151	0.0857659
sp|Q8NAN2|MIGA1_HUMAN	MIGA1	-0.11519	-2.57685	0.0121161	0.0857659
sp|P11172|UMPS_HUMAN	UMPS	0.105192	2.57636	0.0121317	0.0857762
tr|J3QS83|J3QS83_HUMAN	EPB41L3	-0.125627	-2.57649	0.0121275	0.0857762
sp|Q9Y5N5|N6MT1_HUMAN	N6AMT1	0.171528	2.57602	0.0121426	0.0858036
sp|P06733|ENOA_HUMAN	ENO1	0.0942754	2.57567	0.0121536	0.0858313
sp|Q9NSA2|KCND1_HUMAN	KCND1	-0.14284	-2.57542	0.0121617	0.0858386
sp|Q96C90|PP14B_HUMAN	PPP1R14B	0.168155	2.57469	0.0121851	0.085928
tr|A0A087WU36|A0A087WU36_HUMAN	PLXNB2	0.158349	2.57458	0.0121885	0.085928
sp|Q9Y4F5-2|C170B-2_HUMAN	CEP170B	-0.074654	-2.57352	0.0122228	0.0861194
sp|O75937|DNJC8_HUMAN	DNAJC8	0.0854534	2.57101	0.0123037	0.0861896
sp|O95259|KCNH1_HUMAN	KCNH1	-0.125406	-2.57156	0.0122859	0.0861896
sp|P12814-2|ACTN1-2_HUMAN	ACTN1	-0.118269	-2.57132	0.0122937	0.0861896
sp|Q7Z5R6|AB1IP_HUMAN	APBB1IP	0.161996	2.5714	0.012291	0.0861896
sp|Q8NFH8-2|REPS2-2_HUMAN	REPS2	-0.068372	-2.57184	0.0122768	0.0861896
sp|Q9BQ39|DDX50_HUMAN	DDX50	0.0846321	2.57292	0.0122421	0.0861896
sp|Q9BXP5|SRRT_HUMAN	SRRT	0.0761872	2.57114	0.0122995	0.0861896
sp|Q9H1I8|ASCC2_HUMAN	ASCC2	0.107714	2.57158	0.0122852	0.0861896
sp|Q9UL54-2|TAOK2-2_HUMAN	TAOK2	-0.0620181	-2.57165	0.0122829	0.0861896
tr|D6REP5|D6REP5_HUMAN	GRAMD2B	0.193043	2.57122	0.0122968	0.0861896
tr|A0A2R8Y6K2|A0A2R8Y6K2_HUMAN	SPG7	-0.0865934	-2.5706	0.0123168	0.0862321
sp|P45880|VDAC2_HUMAN	VDAC2	-0.0855217	-2.57027	0.0123277	0.0862581
sp|Q9H920|RN121_HUMAN	RNF121	-0.169865	-2.56964	0.012348	0.0863459
sp|Q9Y5B8|NDK7_HUMAN	NME7	0.100752	2.56944	0.0123544	0.0863459
sp|O95470|SGPL1_HUMAN	SGPL1	0.155368	2.56852	0.0123846	0.0865068
sp|O14818-4|PSA7-4_HUMAN	PSMA7	0.0664514	2.56777	0.0124087	0.0865856
sp|Q70J99-3|UN13D-3_HUMAN	UNC13D	0.363597	2.56773	0.0124101	0.0865856
sp|O60359|CCG3_HUMAN	CACNG3	-0.125922	-2.56653	0.0124495	0.0868104
sp|Q6P1J9|CDC73_HUMAN	CDC73	0.0867462	2.56613	0.0124625	0.0868514
tr|A0A0U1RQP1|A0A0U1RQP1_HUMAN	DNM1	-0.0871013	-2.56548	0.0124838	0.0869502
sp|O75781-2|PALM-2_HUMAN	PALM	-0.0792038	-2.56498	0.0125002	0.086971
tr|A0A087WTF3|A0A087WTF3_HUMAN	ANK3	-0.0889072	-2.56495	0.0125011	0.086971
sp|Q32MZ4-4|LRRF1-4_HUMAN	LRRFIP1	-0.0628729	-2.56387	0.0125365	0.0870676
sp|Q8IWQ3|BRSK2_HUMAN	BRSK2	-0.0735221	-2.56424	0.0125243	0.0870676
sp|Q9H307|PININ_HUMAN	PNN	0.0863972	2.56393	0.0125347	0.0870676
sp|Q9NP81|SYSM_HUMAN	SARS2	-0.0769393	-2.56351	0.0125484	0.0871001
sp|P67809|YBOX1_HUMAN	YBX1	0.184929	2.56184	0.0126034	0.0873824
sp|Q13642|FHL1_HUMAN	FHL1	0.175971	2.56194	0.0126001	0.0873824
sp|Q07890|SOS2_HUMAN	SOS2	0.0750433	2.56127	0.0126225	0.0874643
sp|O75477|ERLN1_HUMAN	ERLIN1	0.165443	2.56079	0.0126382	0.0875236
sp|Q9HBT6|CAD20_HUMAN	CDH20	0.135485	2.55988	0.0126685	0.0876833
sp|Q8NI27|THOC2_HUMAN	THOC2	0.0739769	2.55937	0.0126854	0.0877501
sp|Q13423|NNTM_HUMAN	NNT	-0.0862252	-2.55875	0.0127062	0.0878441
sp|Q5JTV8-2|TOIP1-2_HUMAN	TOR1AIP1	0.101498	2.5582	0.0127246	0.0878998
sp|Q8NC24|RELL2_HUMAN	RELL2	-0.200966	-2.55807	0.0127287	0.0878998
sp|Q17RY0-2|CPEB4-2_HUMAN	CPEB4	-0.0776496	-2.55783	0.0127366	0.0879043
sp|P03923|NU6M_HUMAN	MT-ND6	-0.124658	-2.5574	0.012751	0.0879537
sp|Q05086|UBE3A_HUMAN	UBE3A	-0.0549605	-2.55656	0.0127793	0.0880988
sp|O94850|DEND_HUMAN	DDN	-0.113374	-2.55618	0.0127921	0.0881372
sp|O14497|ARI1A_HUMAN	ARID1A	0.0560727	2.5534	0.0128855	0.0886483
sp|P30153|2AAA_HUMAN	PPP2R1A	-0.0508189	-2.55344	0.012884	0.0886483
sp|Q9ULP0|NDRG4_HUMAN	NDRG4	0.0823992	2.55332	0.0128882	0.0886483
sp|Q96P48-1|ARAP1-1_HUMAN	ARAP1	0.0930628	2.5524	0.0129193	0.0888122
sp|Q52LJ0-2|FA98B-2_HUMAN	FAM98B	0.0553307	2.55171	0.0129426	0.0888818
sp|Q9H6U6-3|BCAS3-3_HUMAN	BCAS3	-0.0681901	-2.55166	0.0129441	0.0888818
sp|O75368|SH3L1_HUMAN	SH3BGRL	0.135798	2.55104	0.0129651	0.088976
sp|P54136-2|SYRC-2_HUMAN	RARS	-0.0551545	-2.55028	0.0129909	0.0890323
sp|Q14BN4-3|SLMAP-3_HUMAN	SLMAP	0.0607635	2.54994	0.0130027	0.0890323
sp|Q9HBD1|RC3H2_HUMAN	RC3H2	-0.0983216	-2.55017	0.0129946	0.0890323
sp|Q9P0R6|GSKIP_HUMAN	GSKIP	-0.130887	-2.55005	0.012999	0.0890323
sp|O15127|SCAM2_HUMAN	SCAMP2	0.141136	2.5484	0.0130551	0.0891538
sp|Q06203|PUR1_HUMAN	PPAT	0.0803045	2.54838	0.0130558	0.0891538
sp|Q9UPX8|SHAN2_HUMAN	SHANK2	-0.111515	-2.54813	0.0130644	0.0891538
tr|H0YBX5|H0YBX5_HUMAN	CDK16	-0.1019	-2.54878	0.013042	0.0891538
tr|H0YJ11|H0YJ11_HUMAN	ACTN1	-0.141763	-2.54847	0.0130525	0.0891538
tr|M0R0N0|M0R0N0_HUMAN	NDUFA7	-0.14313	-2.54822	0.0130612	0.0891538
sp|P28482|MK01_HUMAN	MAPK1	0.139504	2.54744	0.013088	0.0892646
sp|P45973|CBX5_HUMAN	CBX5	0.0888466	2.54677	0.0131108	0.0892911
sp|Q13277|STX3_HUMAN	STX3	0.13381	2.547	0.0131028	0.0892911
sp|Q13642-1|FHL1-1_HUMAN	FHL1	0.173374	2.54668	0.013114	0.0892911
sp|Q05193|DYN1_HUMAN	DNM1	-0.0871389	-2.54508	0.0131688	0.0896145
sp|O75131|CPNE3_HUMAN	CPNE3	0.158102	2.54411	0.0132021	0.0896901
sp|P62256|UBE2H_HUMAN	UBE2H	0.085873	2.54453	0.0131877	0.0896901
sp|Q9NTJ4|MA2C1_HUMAN	MAN2C1	0.0889449	2.54413	0.0132015	0.0896901
sp|A1KZ92|PXDNL_HUMAN	PXDNL	0.136635	2.54385	0.0132112	0.0897018
sp|P62937-2|PPIA-2_HUMAN	PPIA	0.0599616	2.54299	0.0132409	0.0898399
tr|H3BLT5|H3BLT5_HUMAN	KIAA1109	0.055333	2.54283	0.0132463	0.0898399
sp|P10768|ESTD_HUMAN	ESD	0.144787	2.54149	0.0132927	0.0899271
sp|P49802|RGS7_HUMAN	RGS7	-0.111213	-2.54126	0.0133009	0.0899271
sp|Q07157-2|ZO1-2_HUMAN	TJP1	0.114127	2.54222	0.0132676	0.0899271
sp|Q5VTE6|ANGE2_HUMAN	ANGEL2	-0.105478	-2.54118	0.0133036	0.0899271
sp|Q7L2J0|MEPCE_HUMAN	MEPCE	0.125225	2.54178	0.0132827	0.0899271
tr|C9J9C1|C9J9C1_HUMAN	PPP2R1A	-0.0583355	-2.54168	0.0132864	0.0899271
sp|Q14678|KANK1_HUMAN	KANK1	0.107361	2.54074	0.0133188	0.0899797
sp|Q03167|TGBR3_HUMAN	TGFBR3	0.146491	2.54048	0.013328	0.089992
sp|P25786|PSA1_HUMAN	PSMA1	0.0786318	2.53986	0.0133496	0.0900423
sp|P78324|SHPS1_HUMAN	SIRPA	-0.12343	-2.53984	0.0133503	0.0900423
sp|Q9Y3I0|RTCB_HUMAN	RTCB	0.0498481	2.53891	0.0133827	0.0902104
sp|Q5MNZ6|WIPI3_HUMAN	WDR45B	0.103802	2.53823	0.0134063	0.0903199
sp|P42773|CDN2C_HUMAN	CDKN2C	0.129979	2.53691	0.0134525	0.0903372
sp|Q14839|CHD4_HUMAN	CHD4	0.0859042	2.53676	0.0134579	0.0903372
sp|Q504Y0-3|S39AC-3_HUMAN	SLC39A12	0.198318	2.53681	0.0134562	0.0903372
sp|Q8N3F0|MTURN_HUMAN	MTURN	0.123824	2.53717	0.0134434	0.0903372
sp|Q8WX92|NELFB_HUMAN	NELFB	0.105488	2.53752	0.0134313	0.0903372
sp|Q99496|RING2_HUMAN	RNF2	0.11924	2.53698	0.0134502	0.0903372
sp|Q9BX66|SRBS1_HUMAN	SORBS1	0.130709	2.5366	0.0134635	0.0903372
tr|C9IZ88|C9IZ88_HUMAN	CTNNA2	0.130386	2.53646	0.0134684	0.0903372
sp|Q68EM7|RHG17_HUMAN	ARHGAP17	0.114995	2.53592	0.0134874	0.0903647
sp|Q9NT62|ATG3_HUMAN	ATG3	0.079639	2.53607	0.0134822	0.0903647
tr|A0A0D9SFQ7|A0A0D9SFQ7_HUMAN	STXBP1	-0.12708	-2.5348	0.0135267	0.090578
sp|Q9BSJ2|GCP2_HUMAN	TUBGCP2	0.0578289	2.53431	0.0135439	0.0906437
sp|P11532|DMD_HUMAN	DMD	0.0723797	2.53382	0.0135613	0.0906943
sp|P55263|ADK_HUMAN	ADK	0.103272	2.53368	0.0135664	0.0906943
sp|Q96DY7|MTBP_HUMAN	MTBP	-0.240187	-2.53338	0.0135768	0.0907138
sp|P50542|PEX5_HUMAN	PEX5	0.068656	2.53278	0.0135982	0.0908064
sp|P07339|CATD_HUMAN	CTSD	0.090735	2.53232	0.0136144	0.0908151
sp|Q8IY21|DDX60_HUMAN	DDX60	0.157648	2.53252	0.0136073	0.0908151
tr|C9J6P4|C9J6P4_HUMAN	ZC3HAV1	0.142683	2.53197	0.0136269	0.0908485
sp|Q15788|NCOA1_HUMAN	NCOA1	0.0850226	2.5314	0.0136471	0.0909334
sp|P15882-2|CHIN-2_HUMAN	CHN1	-0.0698739	-2.52989	0.0137008	0.0912407
sp|P50570-3|DYN2-3_HUMAN	DNM2	-0.0605273	-2.52955	0.0137129	0.0912715
sp|Q05519|SRS11_HUMAN	SRSF11	0.0828213	2.52933	0.0137207	0.0912734
sp|Q14194|DPYL1_HUMAN	CRMP1	-0.0589823	-2.52874	0.0137419	0.0912869
sp|Q96P48|ARAP1_HUMAN	ARAP1	0.103289	2.52887	0.0137373	0.0912869
tr|E5RIG2|E5RIG2_HUMAN	CSMD1	-0.0654069	-2.52864	0.0137453	0.0912869
sp|Q9GZM8|NDEL1_HUMAN	NDEL1	-0.0783945	-2.528	0.0137685	0.0913911
sp|P25788|PSA3_HUMAN	PSMA3	0.06369	2.52773	0.0137779	0.0913954
sp|Q9Y4G8|RPGF2_HUMAN	RAPGEF2	-0.0781386	-2.52756	0.0137842	0.0913954
sp|Q9BTX1|NDC1_HUMAN	NDC1	0.110303	2.52731	0.013793	0.0914037
sp|Q14914|PTGR1_HUMAN	PTGR1	0.181262	2.52604	0.0138387	0.0916571
sp|Q9BUE6|ISCA1_HUMAN	ISCA1	-0.126721	-2.52513	0.0138714	0.0917384
sp|Q9UBC2-4|EP15R-4_HUMAN	EPS15L1	-0.0472755	-2.52507	0.0138737	0.0917384
tr|A0A0D9SF30|A0A0D9SF30_HUMAN	NCAM1	-0.100849	-2.52537	0.013863	0.0917384
sp|Q96PY6|NEK1_HUMAN	NEK1	0.0714325	2.52421	0.0139047	0.0918935
sp|Q08357|S20A2_HUMAN	SLC20A2	0.127876	2.52396	0.0139136	0.0919024
sp|P49758-12|RGS6-12_HUMAN	RGS6	-0.132808	-2.52365	0.0139248	0.0919263
sp|Q8N4F7|RN175_HUMAN	RNF175	-0.166689	-2.52323	0.0139401	0.0919772
sp|Q8N4H5|TOM5_HUMAN	TOMM5	-0.0847801	-2.5228	0.0139557	0.0920305
sp|Q15084|PDIA6_HUMAN	PDIA6	0.064387	2.52212	0.0139802	0.0920921
sp|Q96N67|DOCK7_HUMAN	DOCK7	0.0564109	2.52224	0.0139761	0.0920921
sp|Q13642-4|FHL1-4_HUMAN	FHL1	0.1719	2.52066	0.0140333	0.0923416
sp|Q13642-5|FHL1-5_HUMAN	FHL1	0.1719	2.52066	0.0140333	0.0923416
sp|Q6DN03|H2B2C_HUMAN	HIST2H2BC	0.222677	2.52042	0.0140422	0.0923499
sp|Q9BY11|PACN1_HUMAN	PACSIN1	-0.113703	-2.51955	0.0140741	0.0925095
sp|O14744|ANM5_HUMAN	PRMT5	0.0549112	2.5174	0.0141528	0.0925492
sp|P01213|PDYN_HUMAN	PDYN	0.437455	2.51804	0.0141293	0.0925492
sp|P13637-3|AT1A3-3_HUMAN	ATP1A3	-0.0716305	-2.51689	0.0141715	0.0925492
sp|P26583|HMGB2_HUMAN	HMGB2	0.166748	2.51757	0.0141466	0.0925492
sp|P49427|UB2R1_HUMAN	CDC34	-0.0756818	-2.51844	0.0141147	0.0925492
sp|Q8IYA7|MKX_HUMAN	MKX	0.3305	2.51868	0.0141059	0.0925492
sp|Q8N461|FXL16_HUMAN	FBXL16	-0.111184	-2.51793	0.0141333	0.0925492
sp|Q96JJ3|ELMO2_HUMAN	ELMO2	0.0975811	2.51716	0.0141617	0.0925492
sp|Q9NQR7|CC177_HUMAN	CCDC177	-0.121071	-2.51717	0.0141612	0.0925492
sp|Q9UHX1-3|PUF60-3_HUMAN	PUF60	0.0762644	2.51756	0.0141466	0.0925492
sp|Q9Y617|SERC_HUMAN	PSAT1	0.194477	2.51709	0.014164	0.0925492
tr|A0A2R8YGD3|A0A2R8YGD3_HUMAN	RAPGEF2	-0.0758487	-2.5176	0.0141454	0.0925492
sp|P00533|EGFR_HUMAN	EGFR	0.136364	2.51623	0.0141957	0.0925577
sp|P0DPH7-2|TBA3C-2_HUMAN	TUBA3C	-0.0647405	-2.51629	0.0141935	0.0925577
sp|Q5T9C2|F102A_HUMAN	FAM102A	0.0803635	2.51659	0.0141825	0.0925577
sp|Q969G6|RIFK_HUMAN	RFK	-0.102532	-2.51561	0.0142187	0.0926082
sp|Q96BH1|RNF25_HUMAN	RNF25	-0.071616	-2.51571	0.0142148	0.0926082
sp|Q96JX3|SRAC1_HUMAN	SERAC1	-0.0793947	-2.51451	0.0142591	0.0928217
sp|Q99536|VAT1_HUMAN	VAT1	0.180566	2.51385	0.0142836	0.0929313
sp|P26639|SYTC_HUMAN	TARS	0.0803247	2.51338	0.0143009	0.0929646
sp|Q9UIJ7|KAD3_HUMAN	AK3	0.129932	2.5133	0.014304	0.0929646
sp|Q8TF44|C2C4C_HUMAN	C2CD4C	-0.159556	-2.51264	0.0143285	0.0930739
sp|P41271|NBL1_HUMAN	NBL1	-0.273939	-2.51171	0.014363	0.0931344
sp|P49619-3|DGKG-3_HUMAN	DGKG	0.123582	2.51156	0.0143685	0.0931344
sp|Q9NR82|KCNQ5_HUMAN	KCNQ5	-0.0980836	-2.51218	0.0143455	0.0931344
sp|Q9NVS9|PNPO_HUMAN	PNPO	0.0868543	2.51166	0.0143647	0.0931344
sp|O14646|CHD1_HUMAN	CHD1	0.0922436	2.51087	0.0143941	0.0931822
sp|Q14289|FAK2_HUMAN	PTK2B	-0.0968595	-2.51098	0.0143902	0.0931822
sp|Q8IXL7-2|MSRB3-2_HUMAN	MSRB3	0.173688	2.51075	0.0143989	0.0931822
sp|P19634|SL9A1_HUMAN	SLC9A1	-0.101148	-2.51018	0.0144198	0.0932681
sp|P68363|TBA1B_HUMAN	TUBA1B	-0.0681481	-2.50954	0.0144438	0.0933738
sp|Q969S2|NEIL2_HUMAN	NEIL2	0.225552	2.50838	0.0144873	0.0936047
sp|Q9BZ67|FRMD8_HUMAN	FRMD8	0.116414	2.50791	0.014505	0.0936695
tr|A0A0D9SER5|A0A0D9SER5_HUMAN	CDK11B	0.0762248	2.5075	0.0145205	0.0937197
sp|Q96FW1|OTUB1_HUMAN	OTUB1	-0.0673274	-2.50708	0.0145363	0.0937631
tr|A0A0U1RR79|A0A0U1RR79_HUMAN	QARS	0.224676	2.50691	0.0145427	0.0937631
sp|Q15629|TRAM1_HUMAN	TRAM1	0.165304	2.50592	0.01458	0.0939538
sp|O95848|NUD14_HUMAN	NUDT14	-0.129486	-2.50508	0.0146114	0.0939571
sp|P12814|ACTN1_HUMAN	ACTN1	-0.115451	-2.50522	0.0146063	0.0939571
sp|Q8TD19|NEK9_HUMAN	NEK9	0.124655	2.50554	0.0145943	0.0939571
sp|Q9UJV8|PURG_HUMAN	PURG	-0.0995468	-2.50517	0.014608	0.0939571
sp|O15540|FABP7_HUMAN	FABP7	0.202557	2.50433	0.0146397	0.0939832
sp|Q86WC4|OSTM1_HUMAN	OSTM1	0.0836362	2.50474	0.0146246	0.0939832
sp|Q9UBP4|DKK3_HUMAN	DKK3	0.138989	2.50435	0.0146393	0.0939832
tr|A0A2R8Y7R5|A0A2R8Y7R5_HUMAN	SAMHD1	0.154099	2.50416	0.0146464	0.0939832
sp|A2RUS2|DEND3_HUMAN	DENND3	0.167447	2.50302	0.0146895	0.0941104
sp|P21964|COMT_HUMAN	COMT	0.156205	2.50323	0.0146814	0.0941104
sp|Q96DZ1|ERLEC_HUMAN	ERLEC1	-0.064871	-2.50306	0.0146879	0.0941104
sp|P37235|HPCL1_HUMAN	HPCAL1	-0.127263	-2.50274	0.0147002	0.0941293
sp|Q13643|FHL3_HUMAN	FHL3	0.11288	2.50137	0.0147524	0.0943648
tr|D6RAL0|D6RAL0_HUMAN	ABLIM2	-0.135866	-2.50136	0.0147525	0.0943648
sp|Q9H0Q0|FA49A_HUMAN	FAM49A	-0.0530141	-2.50088	0.0147709	0.0944326
sp|O14640-2|DVL1-2_HUMAN	DVL1	0.0600672	2.49999	0.0148051	0.094552
sp|Q08345|DDR1_HUMAN	DDR1	0.119139	2.50004	0.0148029	0.094552
sp|Q13547|HDAC1_HUMAN	HDAC1	0.0997471	2.49813	0.0148764	0.0949483
tr|A0A0D9SFE4|A0A0D9SFE4_HUMAN	DNM1	-0.0850002	-2.49796	0.0148828	0.0949483
sp|P30485|1B47_HUMAN	HLA-B	0.212312	2.49735	0.0149061	0.0950469
sp|Q86VX2|COMD7_HUMAN	COMMD7	0.119598	2.49659	0.0149354	0.095184
sp|Q7Z4S6-4|KI21A-4_HUMAN	KIF21A	-0.0625608	-2.49588	0.0149628	0.0953082
sp|P50570-2|DYN2-2_HUMAN	DNM2	-0.0550662	-2.4952	0.0149893	0.0953612
sp|Q15042|RB3GP_HUMAN	RAB3GAP1	-0.0533191	-2.49518	0.0149901	0.0953612
sp|Q16539-2|MK14-2_HUMAN	MAPK14	0.147553	2.49491	0.0150004	0.0953612
sp|Q8NFJ9|BBS1_HUMAN	BBS1	0.0890571	2.49485	0.0150025	0.0953612
sp|O96005|CLPT1_HUMAN	CLPTM1	-0.0683508	-2.4936	0.0150513	0.0956214
sp|O43295|SRGP3_HUMAN	SRGAP3	-0.0699422	-2.493	0.0150745	0.095669
sp|Q13367|AP3B2_HUMAN	AP3B2	-0.0981516	-2.49314	0.0150691	0.095669
sp|Q96NT1|NP1L5_HUMAN	NAP1L5	-0.10971	-2.49266	0.0150876	0.095702
sp|P05023|AT1A1_HUMAN	ATP1A1	-0.0905934	-2.49207	0.0151105	0.0957971
sp|Q9NRX4|PHP14_HUMAN	PHPT1	0.118197	2.49141	0.0151362	0.09591
sp|P41586-3|PACR-3_HUMAN	ADCYAP1R1	0.168456	2.49102	0.0151514	0.0959564
sp|Q6UW02|CP20A_HUMAN	CYP20A1	0.198282	2.49077	0.0151612	0.0959681
sp|Q9ULL8|SHRM4_HUMAN	SHROOM4	0.158194	2.49001	0.0151909	0.096106
sp|P05114|HMGN1_HUMAN	HMGN1	0.158974	2.4893	0.0152189	0.096221
sp|Q9BZF3-3|OSBL6-3_HUMAN	OSBPL6	-0.0828872	-2.48914	0.0152249	0.096221
sp|O00534|VMA5A_HUMAN	VWA5A	0.225276	2.48876	0.0152398	0.0962465
sp|P98171|RHG04_HUMAN	ARHGAP4	0.155574	2.48864	0.0152448	0.0962465
sp|P22676|CALB2_HUMAN	CALB2	0.230669	2.4883	0.0152582	0.0962813
sp|Q6ZPD9|D19L3_HUMAN	DPY19L3	0.148849	2.48806	0.0152673	0.0962889
sp|Q5JTV8|TOIP1_HUMAN	TOR1AIP1	0.0844553	2.48756	0.0152872	0.0963643
sp|Q9BUT1|BDH2_HUMAN	BDH2	0.237716	2.48723	0.0153001	0.0963953
sp|Q15293|RCN1_HUMAN	RCN1	0.128668	2.48686	0.0153148	0.0964378
sp|O95466-2|FMNL1-2_HUMAN	FMNL1	0.0880671	2.48629	0.015337	0.0964779
sp|Q9UHA4|LTOR3_HUMAN	LAMTOR3	0.101853	2.48635	0.015335	0.0964779
sp|Q86UW7|CAPS2_HUMAN	CADPS2	-0.114679	-2.48562	0.0153635	0.0965946
sp|Q13425|SNTB2_HUMAN	SNTB2	0.0938589	2.48521	0.0153801	0.0966131
sp|Q9HCM4|E41L5_HUMAN	EPB41L5	0.168798	2.48515	0.0153824	0.0966131
tr|H0YJP2|H0YJP2_HUMAN	KTN1	0.085151	2.48492	0.0153915	0.0966205
sp|P07384|CAN1_HUMAN	CAPN1	0.0922252	2.48417	0.0154209	0.0966558
sp|P48634|PRC2A_HUMAN	PRRC2A	-0.06586	-2.48435	0.0154138	0.0966558
sp|Q6P1N0|C2D1A_HUMAN	CC2D1A	0.0485304	2.48417	0.015421	0.0966558
sp|Q9C026-4|TRIM9-4_HUMAN	TRIM9	-0.0588621	-2.48389	0.0154323	0.0966665
tr|D6RBT3|D6RBT3_HUMAN	NDUFS6	-0.116538	-2.48373	0.0154386	0.0966665
sp|Q71U36|TBA1A_HUMAN	TUBA1A	-0.0682258	-2.48328	0.0154564	0.0967228
sp|Q9UK39|NOCT_HUMAN	NOCT	-0.128223	-2.4831	0.0154635	0.0967228
sp|Q86Y56|DAAF5_HUMAN	DNAAF5	0.149987	2.48214	0.0155017	0.0968441
sp|Q9BR61|ACBD6_HUMAN	ACBD6	-0.0629411	-2.48236	0.0154932	0.0968441
tr|E9PIX7|E9PIX7_HUMAN	NEK5	0.375554	2.48201	0.0155068	0.0968441
sp|Q9NZC3|GDE1_HUMAN	GDE1	-0.101802	-2.48179	0.0155155	0.0968485
sp|P11509|CP2A6_HUMAN	CYP2A6	0.234013	2.48141	0.0155307	0.0968934
sp|O75817|POP7_HUMAN	POP7	0.147239	2.48039	0.0155718	0.0969042
sp|P13637|AT1A3_HUMAN	ATP1A3	-0.0704069	-2.48	0.0155873	0.0969042
sp|P19367|HXK1_HUMAN	HK1	-0.0880787	-2.47957	0.0156046	0.0969042
sp|P50454|SERPH_HUMAN	SERPINH1	0.224178	2.47974	0.0155976	0.0969042
sp|Q12926|ELAV2_HUMAN	ELAVL2	-0.115462	-2.47921	0.0156189	0.0969042
sp|Q15397|PUM3_HUMAN	PUM3	0.119034	2.47918	0.0156202	0.0969042
sp|Q5T9L3|WLS_HUMAN	WLS	0.136378	2.47954	0.0156058	0.0969042
sp|Q969X6|UTP4_HUMAN	UTP4	0.116632	2.48075	0.0155572	0.0969042
sp|Q96GR2|ACBG1_HUMAN	ACSBG1	0.11459	2.48058	0.015564	0.0969042
tr|A0A0A0MSH6|A0A0A0MSH6_HUMAN	LDAH	0.120319	2.48104	0.0155455	0.0969042
tr|G3V1L9|G3V1L9_HUMAN	TJP1	0.11284	2.47998	0.0155882	0.0969042
sp|Q8TES7|FBF1_HUMAN	FBF1	0.140674	2.47874	0.0156376	0.0969564
tr|K7ERB2|K7ERB2_HUMAN	AP2B1	-0.0949089	-2.47857	0.0156446	0.0969564
sp|Q8N1F7|NUP93_HUMAN	NUP93	0.0621523	2.47801	0.0156669	0.0970454
sp|Q9H4A4|AMPB_HUMAN	RNPEP	0.129034	2.47738	0.0156926	0.0971549
sp|P53350|PLK1_HUMAN	PLK1	0.220308	2.47683	0.0157145	0.0972411
sp|P05023-2|AT1A1-2_HUMAN	ATP1A1	-0.0931484	-2.47575	0.0157583	0.0972723
sp|Q03519|TAP2_HUMAN	TAP2	0.163659	2.47572	0.0157596	0.0972723
sp|Q8IWB9|TEX2_HUMAN	TEX2	0.0640379	2.4761	0.0157442	0.0972723
sp|Q9H9R9|DBND1_HUMAN	DBNDD1	-0.150757	-2.47619	0.0157406	0.0972723
sp|Q9P2J5|SYLC_HUMAN	LARS	-0.0597605	-2.47634	0.0157345	0.0972723
sp|Q6P1A2|MBOA5_HUMAN	LPCAT3	0.130345	2.47548	0.0157691	0.0972818
sp|Q86UV5|UBP48_HUMAN	USP48	0.0779849	2.47493	0.0157915	0.0973302
sp|Q8NHU6|TDRD7_HUMAN	TDRD7	0.105426	2.4745	0.015809	0.0973302
sp|Q9NSK0|KLC4_HUMAN	KLC4	0.0669097	2.47476	0.0157984	0.0973302
sp|Q9ULL4|PLXB3_HUMAN	PLXNB3	0.145685	2.47458	0.0158056	0.0973302
sp|Q5VUB5|F1711_HUMAN	FAM171A1	0.0619484	2.47429	0.0158175	0.0973326
sp|Q14344|GNA13_HUMAN	GNA13	0.153889	2.47397	0.0158304	0.0973546
tr|A0A0A0MTJ2|A0A0A0MTJ2_HUMAN	SPOCK3	0.190722	2.47381	0.0158371	0.0973546
sp|Q9NS86|LANC2_HUMAN	LANCL2	-0.0937096	-2.47234	0.0158966	0.0976711
sp|P61266|STX1B_HUMAN	STX1B	-0.130216	-2.47148	0.0159317	0.0978374
sp|P0DPH7|TBA3C_HUMAN	TUBA3C	-0.0652729	-2.47055	0.0159699	0.0980227
sp|Q9NP79|VTA1_HUMAN	VTA1	-0.0853312	-2.46951	0.0160126	0.0982347
sp|Q13972-3|RGRF1-3_HUMAN	RASGRF1	-0.116909	-2.46778	0.0160834	0.0983713
sp|Q13972|RGRF1_HUMAN	RASGRF1	-0.116909	-2.46778	0.0160834	0.0983713
sp|Q70YC5|ZN365_HUMAN	ZNF365	-0.114317	-2.4685	0.0160541	0.0983713
sp|Q96DE0|NUD16_HUMAN	NUDT16	0.0972418	2.46783	0.0160815	0.0983713
sp|Q9NXV6|CARF_HUMAN	CDKN2AIP	0.130934	2.46863	0.0160488	0.0983713
tr|Q5JXH8|Q5JXH8_HUMAN	FHL1	0.171126	2.46792	0.0160777	0.0983713
sp|Q9Y383|LC7L2_HUMAN	LUC7L2	0.0883959	2.46751	0.0160947	0.0983907
sp|P13498|CY24A_HUMAN	CYBA	0.223352	2.46725	0.0161054	0.0984066
sp|Q7Z4I7|LIMS2_HUMAN	LIMS2	0.155834	2.46705	0.0161137	0.0984076
sp|O00625|PIR_HUMAN	PIR	0.221255	2.46644	0.0161387	0.0985107
tr|A0A1B0GWA6|A0A1B0GWA6_HUMAN	SCN2A	-0.0914014	-2.46613	0.0161517	0.0985408
sp|Q8N9F7|GDPD1_HUMAN	GDPD1	-0.073379	-2.46565	0.0161714	0.0985612
sp|Q9Y4F5|C170B_HUMAN	CEP170B	-0.0722933	-2.46546	0.0161794	0.0985612
tr|A0A087WYX1|A0A087WYX1_HUMAN	PRMT2	0.214015	2.46582	0.0161646	0.0985612
sp|P60953-1|CDC42-1_HUMAN	CDC42	-0.114149	-2.46504	0.0161968	0.0985668
sp|Q5TZA2|CROCC_HUMAN	CROCC	0.0885008	2.46465	0.0162128	0.0985668
sp|Q6NZY4|ZCHC8_HUMAN	ZCCHC8	0.137519	2.46472	0.0162102	0.0985668
sp|Q92575|UBXN4_HUMAN	UBXN4	0.0845879	2.46481	0.0162064	0.0985668
sp|P0DMV8|HS71A_HUMAN	HSPA1A	0.0863998	2.46394	0.0162422	0.0986965
sp|Q8NDH2|CC168_HUMAN	CCDC168	0.152361	2.46369	0.016253	0.0987126
sp|P13073|COX41_HUMAN	COX4I1	-0.104672	-2.46184	0.0163301	0.099031
sp|Q9UBQ7-2|GRHPR-2_HUMAN	GRHPR	0.179025	2.46165	0.016338	0.099031
sp|Q9UQD0-3|SCN8A-3_HUMAN	SCN8A	-0.100911	-2.46185	0.0163294	0.099031
tr|H7C4C5|H7C4C5_HUMAN	MAP4	0.14589	2.46196	0.016325	0.099031
sp|Q6PJT7|ZC3HE_HUMAN	ZC3H14	0.081363	2.46118	0.0163573	0.0990985
sp|Q8TB40|ABHD4_HUMAN	ABHD4	0.16812	2.46071	0.016377	0.0991683
sp|P09622|DLDH_HUMAN	DLD	-0.0890833	-2.46022	0.0163977	0.099244
sp|P19387|RPB3_HUMAN	POLR2C	0.1066	2.45934	0.0164346	0.0993192
sp|Q92503|S14L1_HUMAN	SEC14L1	0.0872869	2.45942	0.0164311	0.0993192
tr|A0A0J9YYL3|A0A0J9YYL3_HUMAN	PUF60	0.0727972	2.45941	0.0164318	0.0993192
sp|Q9UQ90|SPG7_HUMAN	SPG7	-0.0858285	-2.45848	0.0164707	0.0994878
sp|Q14320|FA50A_HUMAN	FAM50A	0.114355	2.45821	0.0164821	0.0995068
sp|Q8IVD9|NUDC3_HUMAN	NUDCD3	-0.0956023	-2.45781	0.0164988	0.0995104
sp|Q96BP3|PPWD1_HUMAN	PPWD1	0.106636	2.45761	0.0165072	0.0995104
sp|Q96HY7|DHTK1_HUMAN	DHTKD1	0.180791	2.45762	0.0165069	0.0995104
sp|Q9UPX8-3|SHAN2-3_HUMAN	SHANK2	-0.107926	-2.4574	0.0165163	0.0995157
sp|Q9UH99|SUN2_HUMAN	SUN2	0.150928	2.45695	0.0165351	0.0995794
sp|O96033|MOC2A_HUMAN	MOCS2	0.116861	2.45663	0.0165485	0.0996111
sp|Q7L7X3|TAOK1_HUMAN	TAOK1	-0.0439486	-2.4559	0.0165797	0.0997494
tr|C9JRG3|C9JRG3_HUMAN	DNPEP	0.182364	2.45546	0.0165984	0.099812
sp|Q16270|IBP7_HUMAN	IGFBP7	0.18059	2.45498	0.0166185	0.0998834
sp|P09429|HMGB1_HUMAN	HMGB1	0.153225	2.45333	0.0166886	0.100198
sp|P16435|NCPR_HUMAN	POR	0.0600523	2.45347	0.0166827	0.100198
sp|Q5RI15|COX20_HUMAN	COX20	-0.095735	-2.45317	0.0166956	0.100198
sp|Q5T1N1|AKND1_HUMAN	AKNAD1	0.330957	2.45216	0.0167386	0.100407
sp|O43581-3|SYT7-3_HUMAN	SYT7	-0.094693	-2.45112	0.016783	0.100469
sp|Q6PD62|CTR9_HUMAN	CTR9	0.0721832	2.4516	0.0167626	0.100469
tr|A0A087WZU2|A0A087WZU2_HUMAN	CDK16	-0.0664893	-2.45121	0.0167792	0.100469
tr|D6R9W4|D6R9W4_HUMAN	DBN1	-0.080516	-2.45141	0.0167707	0.100469
tr|E5RFC6|E5RFC6_HUMAN	SNAP91	-0.0769393	-2.45095	0.0167904	0.100469
tr|A0A3B3ITX7|A0A3B3ITX7_HUMAN	AGK	-0.106163	-2.45061	0.0168047	0.100506
sp|O43819|SCO2_HUMAN	SCO2	-0.111927	-2.44888	0.0168792	0.100859
sp|O60674|JAK2_HUMAN	JAK2	0.0932484	2.44866	0.0168887	0.100859
sp|P13716|HEM2_HUMAN	ALAD	0.179405	2.44881	0.0168824	0.100859
sp|Q9UBX1|CATF_HUMAN	CTSF	0.114388	2.4483	0.0169043	0.100902
tr|A0A286YFC8|A0A286YFC8_HUMAN	PHGDH	0.211293	2.44802	0.0169162	0.100924
sp|Q76N89|HECW1_HUMAN	HECW1	-0.10119	-2.44746	0.0169401	0.101017
sp|Q9P2A4|ABI3_HUMAN	ABI3	0.128118	2.44713	0.0169548	0.101055
sp|O60256|KPRB_HUMAN	PRPSAP2	0.0688219	2.44518	0.017039	0.101308
sp|Q8WV93|AFG1L_HUMAN	AFG1L	-0.107634	-2.44536	0.0170311	0.101308
sp|Q9Y2H6|FND3A_HUMAN	FNDC3A	0.0860188	2.44593	0.0170066	0.101308
sp|Q9Y5X2|SNX8_HUMAN	SNX8	0.137755	2.44538	0.0170305	0.101308
tr|Q5TE58|Q5TE58_HUMAN	GDAP1L1	-0.148314	-2.44565	0.0170188	0.101308
sp|A7XYQ1|SOBP_HUMAN	SOBP	0.137326	2.44477	0.0170568	0.101315
sp|Q9NSD9|SYFB_HUMAN	FARSB	-0.119054	-2.44477	0.0170568	0.101315
sp|O60939|SCN2B_HUMAN	SCN2B	-0.0783856	-2.44315	0.0171274	0.101625
sp|Q01433|AMPD2_HUMAN	AMPD2	0.0915248	2.4433	0.0171205	0.101625
sp|Q6ZMW3|EMAL6_HUMAN	EML6	-0.0847111	-2.4428	0.0171424	0.101625
sp|Q7Z460|CLAP1_HUMAN	CLASP1	-0.0680543	-2.44296	0.0171357	0.101625
sp|Q99497|PARK7_HUMAN	PARK7	0.0741564	2.44229	0.0171646	0.101683
sp|Q9UMS0|NFU1_HUMAN	NFU1	-0.105631	-2.44219	0.0171691	0.101683
sp|Q7Z6K5-2|ARPIN-2_HUMAN	ARPIN	0.0696433	2.44187	0.017183	0.101717
sp|A0JNW5|UH1BL_HUMAN	UHRF1BP1L	-0.045162	-2.44074	0.0172326	0.101894
sp|P28370-2|SMCA1-2_HUMAN	SMARCA1	0.0746219	2.44061	0.0172382	0.101894
sp|Q15345|LRC41_HUMAN	LRRC41	0.167505	2.44087	0.0172268	0.101894
sp|P01112|RASH_HUMAN	HRAS	-0.0609295	-2.43959	0.0172832	0.101979
sp|Q8N126|CADM3_HUMAN	CADM3	-0.0872022	-2.43973	0.0172769	0.101979
sp|Q92915-2|FGF14-2_HUMAN	FGF14	-0.124611	-2.4394	0.0172913	0.101979
sp|Q9H7M9|VISTA_HUMAN	VSIR	0.167708	2.43933	0.0172946	0.101979
tr|B0QYH4|B0QYH4_HUMAN	SEZ6L	-0.100178	-2.43979	0.0172741	0.101979
tr|A0A0U1RRB8|A0A0U1RRB8_HUMAN	SMARCB1	0.0874617	2.43701	0.0173965	0.10253
sp|Q5SQH8-4|CF136-4_HUMAN	C6orf136	-0.0948096	-2.43636	0.0174253	0.1026
sp|Q6P587|FAHD1_HUMAN	FAHD1	-0.0814373	-2.4364	0.0174235	0.1026
sp|Q16762|THTR_HUMAN	TST	0.145059	2.4343	0.0175167	0.103039
sp|Q5T6J7|GNTK_HUMAN	IDNK	0.13476	2.43432	0.0175161	0.103039
sp|O00159-3|MYO1C-3_HUMAN	MYO1C	0.143025	2.43375	0.0175412	0.103083
sp|O75093|SLIT1_HUMAN	SLIT1	0.10838	2.43392	0.0175338	0.103083
sp|P28370|SMCA1_HUMAN	SMARCA1	0.0748675	2.43258	0.0175935	0.103262
sp|P29590|PML_HUMAN	PML	0.100575	2.43225	0.0176081	0.103262
sp|Q04446|GLGB_HUMAN	GBE1	0.118923	2.43183	0.0176271	0.103262
sp|Q6UXG3|CLM9_HUMAN	CD300LG	0.210499	2.43146	0.0176435	0.103262
sp|Q8N4T8|CBR4_HUMAN	CBR4	0.176776	2.43245	0.0175994	0.103262
sp|Q8NEU8|DP13B_HUMAN	APPL2	0.105	2.43164	0.0176357	0.103262
sp|Q8TF21|ANR24_HUMAN	ANKRD24	-0.100843	-2.4322	0.0176103	0.103262
sp|Q96S55|WRIP1_HUMAN	WRNIP1	0.0667454	2.43117	0.0176566	0.103262
sp|Q9P121|NTRI_HUMAN	NTM	-0.0895656	-2.43128	0.0176517	0.103262
tr|H0YDE9|H0YDE9_HUMAN	AP2A2	-0.0888046	-2.43182	0.0176276	0.103262
sp|Q13287|NMI_HUMAN	NMI	0.148403	2.4305	0.0176864	0.103337
sp|Q9C026-5|TRIM9-5_HUMAN	TRIM9	-0.0644683	-2.43067	0.0176791	0.103337
tr|C9J2I2|C9J2I2_HUMAN	GRM3	-0.104109	-2.43025	0.0176979	0.103354
tr|J3KSK7|J3KSK7_HUMAN	MPRIP	-0.142544	-2.42989	0.0177141	0.103399
sp|Q9Y3B4|SF3B6_HUMAN	SF3B6	0.090451	2.42901	0.0177536	0.10353
tr|A0A2R8Y6Y7|A0A2R8Y6Y7_HUMAN	SUCLA2	-0.081553	-2.42905	0.0177517	0.10353
tr|C9K0J5|C9K0J5_HUMAN	RAPH1	-0.0800694	-2.4287	0.0177674	0.10356
sp|Q17R89|RHG44_HUMAN	ARHGAP44	-0.0646354	-2.42837	0.0177821	0.103597
tr|A2A2M0|A2A2M0_HUMAN	RPRD1B	0.108731	2.42805	0.0177968	0.103633
sp|A1A5C7|S22AN_HUMAN	SLC22A23	-0.101298	-2.42665	0.0178601	0.103902
sp|Q9P0L0-2|VAPA-2_HUMAN	VAPA	-0.0421525	-2.42665	0.0178599	0.103902
sp|A0AVT1|UBA6_HUMAN	UBA6	0.0928718	2.42596	0.0178914	0.103984
tr|U3KPV7|U3KPV7_HUMAN	REEP1	-0.127301	-2.42604	0.0178876	0.103984
sp|Q66K14|TBC9B_HUMAN	TBC1D9B	0.0617934	2.42568	0.0179041	0.104008
sp|Q08477|CP4F3_HUMAN	CYP4F3	0.250076	2.42479	0.0179443	0.104132
sp|Q16143|SYUB_HUMAN	SNCB	-0.14403	-2.42483	0.0179424	0.104132
sp|Q8IYB4|PEX5R_HUMAN	PEX5L	-0.0933087	-2.42464	0.0179511	0.104132
sp|P31946|1433B_HUMAN	YWHAB	-0.0576536	-2.42445	0.0179598	0.104132
sp|Q9C0D0|PHAR1_HUMAN	PHACTR1	-0.119621	-2.42338	0.0180086	0.104366
tr|Q5JPC9|Q5JPC9_HUMAN	ABI3BP	0.302258	2.42311	0.0180209	0.104387
tr|C9JRC4|C9JRC4_HUMAN	PPP1R7	-0.0514236	-2.42274	0.0180377	0.104434
sp|Q504Y0|S39AC_HUMAN	SLC39A12	0.187659	2.42148	0.0180954	0.104719
sp|Q9C0B5|ZDHC5_HUMAN	ZDHHC5	-0.0772912	-2.42099	0.0181179	0.10476
sp|Q9Y606|TRUA_HUMAN	PUS1	-0.0703264	-2.42076	0.0181284	0.10476
tr|A0A067XG54|A0A067XG54_HUMAN	ATP11C	0.104644	2.42081	0.018126	0.10476
sp|Q9H488|OFUT1_HUMAN	POFUT1	0.0977507	2.41914	0.0182026	0.105139
sp|Q5T7P8|SYT6_HUMAN	SYT6	0.140082	2.41871	0.0182225	0.105204
sp|Q14657|LAGE3_HUMAN	LAGE3	0.134591	2.41761	0.0182732	0.105296
sp|Q14BN4|SLMAP_HUMAN	SLMAP	0.0605585	2.41774	0.0182673	0.105296
sp|Q9BQ61|TRIR_HUMAN	TRIR	0.103773	2.41806	0.0182525	0.105296
sp|Q9UPU9|SMAG1_HUMAN	SAMD4A	0.144181	2.41771	0.0182688	0.105296
sp|P06239|LCK_HUMAN	LCK	0.0716778	2.41694	0.0183043	0.105426
sp|Q86WB0|NIPA_HUMAN	ZC3HC1	0.0821052	2.41653	0.0183229	0.105483
sp|Q04724|TLE1_HUMAN	TLE1	0.0531286	2.41609	0.0183434	0.105551
sp|O95249|GOSR1_HUMAN	GOSR1	0.072582	2.41541	0.018375	0.105579
sp|P53007|TXTP_HUMAN	SLC25A1	0.121723	2.41524	0.0183831	0.105579
sp|Q14331|FRG1_HUMAN	FRG1	0.104749	2.41564	0.0183642	0.105579
sp|Q96IW2|SHD_HUMAN	SHD	-0.222899	-2.41542	0.0183748	0.105579
sp|O75170-2|PP6R2-2_HUMAN	PPP6R2	-0.0535357	-2.41434	0.0184249	0.105769
sp|P01889|1B07_HUMAN	HLA-B	0.248811	2.41337	0.0184702	0.105929
sp|Q9P2R7|SUCB1_HUMAN	SUCLA2	-0.0803861	-2.41345	0.0184663	0.105929
tr|A0A1B0GW67|A0A1B0GW67_HUMAN	SCN2A	-0.0886638	-2.41176	0.0185451	0.106308
sp|P04626|ERBB2_HUMAN	ERBB2	0.111838	2.41118	0.0185723	0.106364
sp|Q01469|FABP5_HUMAN	FABP5	0.28314	2.41118	0.0185722	0.106364
sp|Q5VT25|MRCKA_HUMAN	CDC42BPA	-0.0493946	-2.41082	0.018589	0.106382
sp|Q9UHI5-4|LAT2-4_HUMAN	SLC7A8	-0.129986	-2.41074	0.018593	0.106382
sp|Q8N5V2|NGEF_HUMAN	NGEF	-0.12774	-2.41009	0.0186237	0.106507
sp|O75832|PSD10_HUMAN	PSMD10	0.0991553	2.40883	0.0186829	0.106796
sp|O95967|FBLN4_HUMAN	EFEMP2	0.165123	2.40744	0.0187483	0.106969
sp|Q16799-3|RTN1-3_HUMAN	RTN1	-0.0980231	-2.40766	0.0187381	0.106969
sp|Q68DQ2|CRBG3_HUMAN	CRYBG3	0.112181	2.40785	0.0187289	0.106969
sp|Q92917|GPKOW_HUMAN	GPKOW	0.0718061	2.40753	0.0187441	0.106969
sp|O60503|ADCY9_HUMAN	ADCY9	-0.081738	-2.40712	0.0187636	0.107006
sp|Q9BQE4|SELS_HUMAN	SELENOS	0.136373	2.4064	0.0187976	0.107149
sp|Q9BUQ8|DDX23_HUMAN	DDX23	0.0663062	2.40619	0.0188072	0.107154
sp|B9EJG8|T150C_HUMAN	TMEM150C	0.163953	2.40534	0.0188476	0.107333
tr|E9PJX3|E9PJX3_HUMAN	DCST1	-0.299417	-2.40482	0.0188723	0.107424
sp|Q5VST9-3|OBSCN-3_HUMAN	OBSCN	-0.107057	-2.4046	0.0188829	0.107434
sp|Q9BW30|TPPP3_HUMAN	TPPP3	0.272389	2.40399	0.0189119	0.107548
sp|P55786|PSA_HUMAN	NPEPPS	0.0526918	2.40169	0.0190217	0.108122
sp|O75145|LIPA3_HUMAN	PPFIA3	-0.0661224	-2.40121	0.0190448	0.108203
sp|Q7L273|KCTD9_HUMAN	KCTD9	0.165198	2.40083	0.0190629	0.108255
sp|Q9UFF9|CNOT8_HUMAN	CNOT8	0.137923	2.40009	0.0190985	0.108406
sp|O60934|NBN_HUMAN	NBN	0.0991252	2.39933	0.0191352	0.108427
sp|P55087|AQP4_HUMAN	AQP4	0.178227	2.39959	0.0191226	0.108427
sp|Q16851|UGPA_HUMAN	UGP2	0.0660627	2.39963	0.0191205	0.108427
sp|Q6IC98|GRAM4_HUMAN	GRAMD4	-0.0674699	-2.39923	0.0191397	0.108427
tr|A0A0J9YX70|A0A0J9YX70_HUMAN	DLGAP2	-0.115218	-2.39908	0.0191469	0.108427
sp|P32121|ARRB2_HUMAN	ARRB2	0.0865767	2.3987	0.0191654	0.108482
sp|P22695|QCR2_HUMAN	UQCRC2	-0.0968503	-2.39793	0.0192027	0.108491
sp|Q9NZM1|MYOF_HUMAN	MYOF	0.181363	2.39827	0.0191859	0.108491
tr|E7EVA0|E7EVA0_HUMAN	MAP4	0.14529	2.39801	0.0191989	0.108491
tr|I3L0Z1|I3L0Z1_HUMAN	PHKB	0.151864	2.39839	0.0191802	0.108491
sp|P54750-4|PDE1A-4_HUMAN	PDE1A	-0.114447	-2.3977	0.0192136	0.108502
sp|Q6UXB8|PI16_HUMAN	PI16	0.374091	2.39726	0.0192347	0.108571
sp|P22626|ROA2_HUMAN	HNRNPA2B1	0.0678245	2.39577	0.019307	0.108878
sp|P25391|LAMA1_HUMAN	LAMA1	0.133922	2.39592	0.0192996	0.108878
sp|Q53GL0|PKHO1_HUMAN	PLEKHO1	0.0913591	2.39513	0.0193383	0.109003
sp|O00159|MYO1C_HUMAN	MYO1C	0.138535	2.39394	0.0193961	0.109254
sp|P01111|RASN_HUMAN	NRAS	-0.0600458	-2.39384	0.0194007	0.109254
sp|Q5VUA4|ZN318_HUMAN	ZNF318	-0.105412	-2.39292	0.0194458	0.109364
sp|Q9H3U1|UN45A_HUMAN	UNC45A	0.0929155	2.39289	0.0194473	0.109364
tr|E7EUY6|E7EUY6_HUMAN	ARHGEF7	-0.0662703	-2.39303	0.0194404	0.109364
tr|I3L3W1|I3L3W1_HUMAN	PITPNA	-0.0545933	-2.39228	0.0194772	0.109482
tr|C9JW67|C9JW67_HUMAN	SPATS2L	0.133245	2.39168	0.0195065	0.109595
sp|O76080|ZFAN5_HUMAN	ZFAND5	-0.142023	-2.39096	0.0195416	0.109742
sp|Q14BN4-2|SLMAP-2_HUMAN	SLMAP	0.0545225	2.39069	0.0195551	0.109767
sp|O75964|ATP5L_HUMAN	ATP5MG	-0.0829597	-2.39024	0.0195769	0.109839
sp|Q92841|DDX17_HUMAN	DDX17	0.057986	2.39002	0.0195877	0.109849
sp|P07919|QCR6_HUMAN	UQCRH	-0.0865217	-2.3894	0.0196184	0.109869
sp|Q14738|2A5D_HUMAN	PPP2R5D	-0.0405264	-2.38956	0.0196104	0.109869
sp|Q96CQ1|S2536_HUMAN	SLC25A36	-0.095554	-2.38943	0.0196167	0.109869
sp|O95861|BPNT1_HUMAN	BPNT1	0.128973	2.38884	0.0196461	0.109915
sp|Q5JSZ5|PRC2B_HUMAN	PRRC2B	-0.0645818	-2.38868	0.0196539	0.109915
sp|Q8N5S9-2|KKCC1-2_HUMAN	CAMKK1	-0.0842348	-2.38903	0.0196366	0.109915
tr|A0A1W2PQ90|A0A1W2PQ90_HUMAN	NA	0.108742	2.38843	0.0196659	0.109932
sp|Q15751|HERC1_HUMAN	HERC1	-0.0505307	-2.38795	0.0196897	0.110014
sp|Q8TDF5|NETO1_HUMAN	NETO1	-0.0848119	-2.3874	0.019717	0.110116
sp|P35659|DEK_HUMAN	DEK	0.135783	2.38717	0.0197283	0.110128
sp|Q6P4A7|SFXN4_HUMAN	SFXN4	-0.0872389	-2.38511	0.0198304	0.110557
sp|Q7L5Y9|MAEA_HUMAN	MAEA	-0.0676064	-2.38512	0.01983	0.110557
sp|Q9UGT4|SUSD2_HUMAN	SUSD2	0.215783	2.38507	0.0198324	0.110557
sp|O15427|MOT4_HUMAN	SLC16A3	-0.210212	-2.38459	0.0198562	0.110596
sp|Q9H2G2|SLK_HUMAN	SLK	-0.0519312	-2.38456	0.0198576	0.110596
sp|O75781|PALM_HUMAN	PALM	-0.0700015	-2.38435	0.0198684	0.110605
sp|P09601|HMOX1_HUMAN	HMOX1	0.165095	2.38377	0.019897	0.110663
sp|P78329|CP4F2_HUMAN	CYP4F2	0.227902	2.38359	0.019906	0.110663
sp|Q9H974|QTRT2_HUMAN	QTRT2	0.161346	2.38381	0.019895	0.110663
sp|Q15545|TAF7_HUMAN	TAF7	0.0892164	2.3833	0.0199204	0.110692
sp|P02766|TTHY_HUMAN	TTR	0.19984	2.38265	0.0199529	0.110708
sp|P22307|NLTP_HUMAN	SCP2	0.0918835	2.38142	0.0200143	0.110708
sp|Q6AZY7|SCAR3_HUMAN	SCARA3	0.216658	2.38303	0.0199339	0.110708
sp|Q6GYQ0-3|RGPA1-3_HUMAN	RALGAPA1	-0.0506485	-2.38271	0.0199498	0.110708
sp|Q96RQ3|MCCA_HUMAN	MCCC1	0.0727326	2.38226	0.0199726	0.110708
sp|Q9Y4F1|FARP1_HUMAN	FARP1	0.101287	2.38162	0.0200045	0.110708
sp|Q9Y530|OARD1_HUMAN	OARD1	0.141646	2.3825	0.0199606	0.110708
sp|Q9Y6D6|BIG1_HUMAN	ARFGEF1	-0.057713	-2.38146	0.0200127	0.110708
tr|M0QXQ4|M0QXQ4_HUMAN	NUMBL	-0.109902	-2.38151	0.0200102	0.110708
tr|R4GMN5|R4GMN5_HUMAN	ANKS1B	-0.120526	-2.38175	0.0199977	0.110708
sp|Q8WUM4|PDC6I_HUMAN	PDCD6IP	-0.0534496	-2.38109	0.0200308	0.110748
sp|O76082|S22A5_HUMAN	SLC22A5	0.107065	2.38031	0.02007	0.110791
sp|P20039|2B1B_HUMAN	HLA-DRB1	0.28282	2.38003	0.0200842	0.110791
sp|Q8IWQ3-4|BRSK2-4_HUMAN	BRSK2	-0.068409	-2.38075	0.0200482	0.110791
sp|Q8WXA9-2|SREK1-2_HUMAN	SREK1	0.0910175	2.38011	0.0200803	0.110791
sp|Q96CN7|ISOC1_HUMAN	ISOC1	0.104924	2.38048	0.0200617	0.110791
sp|Q5TF21|SOGA3_HUMAN	SOGA3	-0.0665676	-2.3794	0.0201159	0.110861
sp|Q96AB3|ISOC2_HUMAN	ISOC2	0.182013	2.37945	0.0201134	0.110861
tr|B7Z863|B7Z863_HUMAN	SLMAP	0.084316	2.37924	0.0201242	0.110861
sp|O95251-2|KAT7-2_HUMAN	KAT7	0.115806	2.37902	0.020135	0.11087
sp|P40939|ECHA_HUMAN	HADHA	0.128798	2.37872	0.0201503	0.110888
sp|P98170|XIAP_HUMAN	XIAP	0.0663489	2.37859	0.0201565	0.110888
sp|O60220|TIM8A_HUMAN	TIMM8A	-0.0899318	-2.37784	0.0201944	0.110931
sp|O60568|PLOD3_HUMAN	PLOD3	0.0981131	2.37797	0.0201877	0.110931
sp|P10319|1B58_HUMAN	HLA-B	0.206477	2.37719	0.0202273	0.110931
sp|P23527|H2B1O_HUMAN	HIST1H2BO	0.177927	2.37797	0.0201878	0.110931
sp|Q9BRR9|RHG09_HUMAN	ARHGAP9	0.212706	2.37761	0.0202062	0.110931
sp|Q9Y5H8|PCDA3_HUMAN	PCDHA3	-0.112055	-2.37742	0.0202159	0.110931
tr|H7BZ56|H7BZ56_HUMAN	SYNJ1	-0.146521	-2.37717	0.0202283	0.110931
sp|O60331|PI51C_HUMAN	PIP5K1C	-0.0772184	-2.37698	0.0202378	0.110934
sp|Q9Y698|CCG2_HUMAN	CACNG2	-0.123459	-2.3764	0.0202675	0.111046
sp|Q16760|DGKD_HUMAN	DGKD	-0.095346	-2.37615	0.0202801	0.111065
sp|P06396|GELS_HUMAN	GSN	0.1885	2.37568	0.0203041	0.111146
sp|Q9HA65|TBC17_HUMAN	TBC1D17	-0.0564633	-2.37498	0.0203394	0.111241
tr|A0A087WVA8|A0A087WVA8_HUMAN	TEX2	0.0635857	2.37497	0.0203397	0.111241
tr|E9PND2|E9PND2_HUMAN	CSRP1	0.19432	2.37442	0.0203679	0.111345
sp|Q7Z4S6|KI21A_HUMAN	KIF21A	-0.0622279	-2.37407	0.0203856	0.111392
sp|P26374|RAE2_HUMAN	CHML	-0.116843	-2.37347	0.0204165	0.111511
sp|P51532|SMCA4_HUMAN	SMARCA4	0.0764088	2.37281	0.0204499	0.111643
sp|Q16795|NDUA9_HUMAN	NDUFA9	-0.116262	-2.37209	0.0204868	0.111794
sp|Q99584|S10AD_HUMAN	S100A13	0.195295	2.37076	0.0205548	0.1121
sp|Q9BZ71|PITM3_HUMAN	PITPNM3	-0.0916323	-2.37063	0.0205613	0.1121
sp|Q03154|ACY1_HUMAN	ACY1	0.119728	2.36976	0.0206062	0.112244
sp|Q9UPU3|SORC3_HUMAN	SORCS3	-0.0987437	-2.3698	0.0206043	0.112244
sp|P50552|VASP_HUMAN	VASP	0.10132	2.36929	0.0206303	0.112325
sp|Q56VL3|OCAD2_HUMAN	OCIAD2	-0.202894	-2.36843	0.0206749	0.112517
tr|H3BSE5|H3BSE5_HUMAN	MAN2C1	0.11618	2.36819	0.0206872	0.112533
tr|Q5SXN9|Q5SXN9_HUMAN	PMPCA	-0.114324	-2.36777	0.0207087	0.1126
sp|Q9BX66-10|SRBS1-10_HUMAN	SORBS1	0.130441	2.36728	0.020734	0.112641
tr|A0A2R8Y5Z7|A0A2R8Y5Z7_HUMAN	CHD4	0.0722874	2.36727	0.0207347	0.112641
sp|P43897|EFTS_HUMAN	TSFM	-0.101828	-2.36646	0.0207767	0.112818
sp|P27816|MAP4_HUMAN	MAP4	0.154284	2.36494	0.0208552	0.112837
sp|P36871|PGM1_HUMAN	PGM1	0.120346	2.36468	0.0208691	0.112837
sp|P52943|CRIP2_HUMAN	CRIP2	-0.107107	-2.36592	0.0208046	0.112837
sp|P78410|BT3A2_HUMAN	BTN3A2	0.193355	2.36498	0.0208531	0.112837
sp|Q13496|MTM1_HUMAN	MTM1	0.116312	2.36553	0.0208246	0.112837
sp|Q16478|GRIK5_HUMAN	GRIK5	-0.130794	-2.36508	0.0208483	0.112837
sp|Q5TCY1|TTBK1_HUMAN	TTBK1	-0.0620748	-2.3646	0.0208731	0.112837
sp|Q9BYM8|HOIL1_HUMAN	RBCK1	0.0827777	2.36478	0.0208638	0.112837
sp|Q9H0R4|HDHD2_HUMAN	HDHD2	0.134284	2.36479	0.020863	0.112837
sp|Q9Y266|NUDC_HUMAN	NUDC	0.0537291	2.36463	0.0208716	0.112837
sp|Q96LT7|CI072_HUMAN	C9orf72	-0.0993054	-2.36409	0.0208998	0.112931
sp|Q6PJ69|TRI65_HUMAN	TRIM65	0.162483	2.36368	0.0209207	0.112994
sp|Q8NEZ3|WDR19_HUMAN	WDR19	0.0901525	2.36322	0.0209448	0.113074
sp|Q08117|AES_HUMAN	AES	-0.117325	-2.36271	0.0209716	0.113156
tr|C9J8C4|C9J8C4_HUMAN	COBLL1	0.143191	2.36257	0.0209787	0.113156
sp|Q86XP1-3|DGKH-3_HUMAN	DGKH	-0.0794505	-2.36181	0.0210186	0.113321
sp|O95786|DDX58_HUMAN	DDX58	0.188532	2.361	0.0210612	0.113436
sp|P08575|PTPRC_HUMAN	PTPRC	0.157573	2.36088	0.0210671	0.113436
tr|E9PPU6|E9PPU6_HUMAN	NAGK	0.0916649	2.36087	0.0210678	0.113436
tr|Q5JUW8|Q5JUW8_HUMAN	DLG3	-0.0766731	-2.36065	0.0210793	0.113447
tr|D6RG00|D6RG00_HUMAN	UBE2V1	-0.0479903	-2.36035	0.0210949	0.113481
sp|O95394|AGM1_HUMAN	PGM3	0.13409	2.35987	0.0211204	0.11355
sp|Q9BZA8|PC11Y_HUMAN	PCDH11Y	0.100979	2.35976	0.0211264	0.11355
sp|O15085|ARHGB_HUMAN	ARHGEF11	-0.0477188	-2.35928	0.0211513	0.113633
sp|O75438|NDUB1_HUMAN	NDUFB1	-0.119558	-2.35892	0.0211704	0.11367
sp|O95248-5|MTMR5-5_HUMAN	SBF1	-0.0526543	-2.35862	0.0211862	0.11367
sp|Q86YS7|C2CD5_HUMAN	C2CD5	-0.0773172	-2.35864	0.0211851	0.11367
sp|Q96DD7|SHSA4_HUMAN	SHISA4	-0.157874	-2.35817	0.0212098	0.113746
sp|P54750|PDE1A_HUMAN	PDE1A	-0.112967	-2.35742	0.0212496	0.113909
sp|Q16650|TBR1_HUMAN	TBR1	-0.12225	-2.35629	0.0213093	0.114179
sp|O75794|CD123_HUMAN	CDC123	0.132688	2.35463	0.0213971	0.114464
sp|P13640|MT1G_HUMAN	MT1G	0.227202	2.35481	0.0213876	0.114464
sp|Q86WG3-3|ATCAY-3_HUMAN	ATCAY	-0.111738	-2.35446	0.0214064	0.114464
tr|E9PCH6|E9PCH6_HUMAN	ANK2	0.0497454	2.3544	0.0214095	0.114464
tr|I3L120|I3L120_HUMAN	TBCD	0.122084	2.35506	0.0213744	0.114464
sp|Q9Y4E6|WDR7_HUMAN	WDR7	-0.0840285	-2.35413	0.0214239	0.11449
sp|Q8N108|MIER1_HUMAN	MIER1	0.14426	2.35267	0.0215018	0.114856
sp|O00533|NCHL1_HUMAN	CHL1	-0.0801605	-2.35197	0.0215393	0.114989
sp|Q8NFT6|DBF4B_HUMAN	DBF4B	0.174343	2.35185	0.0215456	0.114989
sp|Q9NV92|NFIP2_HUMAN	NDFIP2	0.164111	2.35128	0.0215762	0.115102
sp|Q6NZI2|CAVN1_HUMAN	CAVIN1	0.227043	2.35047	0.0216194	0.115281
sp|P12277|KCRB_HUMAN	CKB	0.0541609	2.34992	0.0216488	0.115387
sp|O75439|MPPB_HUMAN	PMPCB	-0.0689611	-2.34949	0.0216724	0.115405
sp|Q92785|REQU_HUMAN	DPF2	0.103936	2.34933	0.0216806	0.115405
tr|H0YML6|H0YML6_HUMAN	SPG21	0.125089	2.34965	0.0216634	0.115405
sp|Q6IBS0|TWF2_HUMAN	TWF2	-0.0542702	-2.34863	0.0217186	0.115556
sp|P02795|MT2_HUMAN	MT2A	0.226986	2.34727	0.0217916	0.115683
sp|P0C0S8|H2A1_HUMAN	HIST1H2AG	0.32484	2.34768	0.0217698	0.115683
sp|Q14195|DPYL3_HUMAN	DPYSL3	0.0728438	2.34736	0.021787	0.115683
sp|Q8N5I2|ARRD1_HUMAN	ARRDC1	0.111673	2.34713	0.0217995	0.115683
sp|Q9Y5Q8|TF3C5_HUMAN	GTF3C5	0.11335	2.34743	0.0217833	0.115683
tr|Q5JSK9|Q5JSK9_HUMAN	HMGN5	0.138838	2.34779	0.0217638	0.115683
sp|P21796|VDAC1_HUMAN	VDAC1	-0.0779811	-2.34589	0.0218664	0.115986
sp|Q3LXA3|TKFC_HUMAN	TKFC	0.127034	2.34572	0.0218756	0.115986
tr|Q5TAW7|Q5TAW7_HUMAN	CAB39L	0.129026	2.34549	0.0218884	0.116003
sp|P12259|FA5_HUMAN	F5	-0.282121	-2.34503	0.0219129	0.116082
sp|P60484|PTEN_HUMAN	PTEN	-0.0683122	-2.34399	0.0219695	0.116297
sp|Q9Y6E0|STK24_HUMAN	STK24	-0.0513672	-2.34394	0.0219726	0.116297
sp|Q15582|BGH3_HUMAN	TGFBI	0.273352	2.34303	0.0220217	0.116506
sp|O14639-6|ABLM1-6_HUMAN	ABLIM1	0.102706	2.34263	0.0220439	0.116516
sp|P62495|ERF1_HUMAN	ETF1	0.125825	2.34221	0.0220668	0.116516
sp|Q9H9S4|CB39L_HUMAN	CAB39L	0.130837	2.34212	0.0220717	0.116516
tr|E7EQU2|E7EQU2_HUMAN	DYNC1I2	0.121232	2.34238	0.0220575	0.116516
tr|E7ESD3|E7ESD3_HUMAN	DYNC1I2	0.120269	2.34252	0.0220498	0.116516
sp|Q96A23|CPNE4_HUMAN	CPNE4	-0.109601	-2.34148	0.0221068	0.116651
sp|P56211|ARP19_HUMAN	ARPP19	-0.0915507	-2.34118	0.022123	0.116686
sp|O15013|ARHGA_HUMAN	ARHGEF10	0.143089	2.34063	0.0221531	0.116743
sp|Q6P6B1|ERIC5_HUMAN	ERICH5	0.152445	2.34079	0.0221444	0.116743
sp|O94811|TPPP_HUMAN	TPPP	-0.0981988	-2.33981	0.0221981	0.116791
sp|Q08170|SRSF4_HUMAN	SRSF4	0.0753334	2.34009	0.0221831	0.116791
sp|Q6GMV2|SMYD5_HUMAN	SMYD5	0.069923	2.33977	0.0222007	0.116791
sp|Q9GZU7-2|CTDS1-2_HUMAN	CTDSP1	0.154251	2.34009	0.0221828	0.116791
sp|P49137|MAPK2_HUMAN	MAPKAPK2	0.121805	2.33933	0.0222245	0.116816
sp|Q86VH4|LRRT4_HUMAN	LRRTM4	-0.122208	-2.33946	0.0222175	0.116816
sp|P07902|GALT_HUMAN	GALT	0.127033	2.33878	0.0222549	0.116874
sp|Q8TAA3-2|PSMA8-2_HUMAN	PSMA8	0.0750276	2.33887	0.0222501	0.116874
sp|P41226|UBA7_HUMAN	UBA7	0.158553	2.33729	0.0223371	0.117255
sp|P51817|PRKX_HUMAN	PRKX	0.2381	2.33676	0.0223664	0.117358
sp|Q14498|RBM39_HUMAN	RBM39	0.0735682	2.33612	0.0224016	0.117492
sp|P42858|HD_HUMAN	HTT	-0.0577664	-2.33575	0.0224224	0.117551
sp|Q15648|MED1_HUMAN	MED1	0.101168	2.33446	0.022494	0.117875
sp|Q06210|GFPT1_HUMAN	GFPT1	0.118207	2.33363	0.0225398	0.118064
sp|Q9H2G2-2|SLK-2_HUMAN	SLK	-0.0519709	-2.33303	0.0225735	0.11819
sp|Q8TEH3|DEN1A_HUMAN	DENND1A	-0.0709758	-2.33106	0.0226834	0.118714
tr|H0Y931|H0Y931_HUMAN	ANK2	0.0481459	2.33047	0.0227167	0.118837
sp|Q9BWT7|CAR10_HUMAN	CARD10	0.177179	2.32928	0.0227835	0.119135
sp|O75884|RBBP9_HUMAN	RBBP9	0.100566	2.32803	0.022854	0.119453
tr|A0A2R8YGT1|A0A2R8YGT1_HUMAN	PPIP5K1	-0.0795913	-2.32785	0.022864	0.119453
sp|Q13325|IFIT5_HUMAN	IFIT5	0.143812	2.32729	0.0228957	0.119465
sp|Q7Z4S6-3|KI21A-3_HUMAN	KIF21A	-0.0590949	-2.32733	0.0228932	0.119465
sp|Q96CN4|EVI5L_HUMAN	EVI5L	-0.0508326	-2.32742	0.022888	0.119465
sp|Q13685|AAMP_HUMAN	AAMP	0.0742412	2.32662	0.0229336	0.119611
sp|Q92878|RAD50_HUMAN	RAD50	0.105932	2.32541	0.023002	0.119917
sp|Q9BZF1|OSBL8_HUMAN	OSBPL8	-0.0647731	-2.32491	0.0230304	0.120013
sp|P23297|S10A1_HUMAN	S100A1	0.148688	2.32423	0.023069	0.120163
sp|P29466|CASP1_HUMAN	CASP1	0.159737	2.32368	0.0231001	0.120184
sp|P30481|1B44_HUMAN	HLA-B	0.153727	2.32363	0.0231028	0.120184
sp|Q8NEY8|PPHLN_HUMAN	PPHLN1	0.0985386	2.32367	0.0231006	0.120184
sp|P04350|TBB4A_HUMAN	TUBB4A	-0.0672113	-2.32327	0.0231235	0.120189
sp|P06396-3|GELS-3_HUMAN	GSN	0.185336	2.32343	0.0231146	0.120189
sp|Q9Y6M4-4|KC1G3-4_HUMAN	CSNK1G3	-0.0482126	-2.32273	0.0231542	0.120297
sp|P35080-2|PROF2-2_HUMAN	PFN2	0.0813695	2.32191	0.0232009	0.120488
sp|P20671|H2A1D_HUMAN	HIST1H2AD	0.317916	2.32135	0.0232328	0.120602
sp|O60331-3|PI51C-3_HUMAN	PIP5K1C	-0.0754484	-2.32083	0.0232631	0.120708
sp|Q9H1K1|ISCU_HUMAN	ISCU	-0.10149	-2.32062	0.0232748	0.120717
sp|P54764|EPHA4_HUMAN	EPHA4	-0.110725	-2.31976	0.0233242	0.120921
tr|A0A1B0GW40|A0A1B0GW40_HUMAN	SCN2A	-0.086262	-2.31944	0.0233428	0.120966
sp|P50135-2|HNMT-2_HUMAN	HNMT	0.260206	2.31925	0.0233535	0.12097
sp|P52569|CTR2_HUMAN	SLC7A2	0.239653	2.31799	0.0234259	0.121293
sp|P06753-2|TPM3-2_HUMAN	TPM3	0.0739484	2.31598	0.0235419	0.121695
sp|Q9H0R5|GBP3_HUMAN	GBP3	0.276186	2.31623	0.0235274	0.121695
sp|Q9Y2G3|AT11B_HUMAN	ATP11B	0.100949	2.31595	0.0235436	0.121695
sp|Q9Y5Q8-3|TF3C5-3_HUMAN	GTF3C5	0.111728	2.31642	0.0235164	0.121695
sp|Q12933|TRAF2_HUMAN	TRAF2	-0.0597917	-2.31479	0.0236108	0.121939
sp|Q92871|PMM1_HUMAN	PMM1	-0.120708	-2.31493	0.0236028	0.121939
sp|Q86UX6|ST32C_HUMAN	STK32C	-0.0795566	-2.31452	0.0236264	0.121968
sp|Q86SQ6-1|AGRA1-1_HUMAN	ADGRA1	-0.087507	-2.31405	0.0236542	0.122008
sp|Q8IWW8|HOT_HUMAN	ADHFE1	0.187428	2.31421	0.0236446	0.122008
sp|P51858|HDGF_HUMAN	HDGF	0.117208	2.3137	0.0236744	0.122021
sp|Q16543|CDC37_HUMAN	CDC37	-0.0591523	-2.31365	0.023677	0.122021
tr|K7ES75|K7ES75_HUMAN	LGALS3BP	0.152924	2.31253	0.0237423	0.122306
sp|P11137-4|MTAP2-4_HUMAN	MAP2	-0.145102	-2.31214	0.0237653	0.122373
sp|O00159-2|MYO1C-2_HUMAN	MYO1C	0.133282	2.31195	0.0237761	0.122377
sp|Q8IYJ1|CPNE9_HUMAN	CPNE9	-0.121078	-2.31172	0.0237899	0.122396
sp|P59190|RAB15_HUMAN	RAB15	-0.0846274	-2.31133	0.0238125	0.12246
sp|P62308|RUXG_HUMAN	SNRPG	0.0933504	2.31107	0.0238276	0.122476
sp|Q7LC44|ARC_HUMAN	ARC	-0.0850332	-2.31093	0.0238357	0.122476
sp|Q8WWW8|GAB3_HUMAN	GAB3	0.316894	2.31032	0.0238719	0.122609
tr|H0YLT6|H0YLT6_HUMAN	TJP1	0.136231	2.3098	0.0239023	0.122714
sp|L0R819|ASURF_HUMAN	ASDURF	0.115114	2.30751	0.0240365	0.122832
sp|O95248-4|MTMR5-4_HUMAN	SBF1	-0.0514692	-2.30816	0.0239986	0.122832
sp|O95870|ABHGA_HUMAN	ABHD16A	-0.0429595	-2.30808	0.0240029	0.122832
sp|O95970|LGI1_HUMAN	LGI1	-0.118957	-2.3078	0.0240195	0.122832
sp|P11215|ITAM_HUMAN	ITGAM	0.125339	2.30768	0.0240269	0.122832
sp|P98082|DAB2_HUMAN	DAB2	0.160665	2.30881	0.0239605	0.122832
sp|Q5TZF3-1|ANR45-1_HUMAN	ANKRD45	0.154591	2.30822	0.0239948	0.122832
sp|Q8NG08|HELB_HUMAN	HELB	-0.182456	-2.30834	0.023988	0.122832
sp|Q96CC6|RHDF1_HUMAN	RHBDF1	0.0832279	2.3077	0.0240257	0.122832
sp|Q99700|ATX2_HUMAN	ATXN2	-0.0579236	-2.30793	0.0240119	0.122832
sp|Q9P2F6|RHG20_HUMAN	ARHGAP20	-0.126138	-2.30753	0.0240357	0.122832
tr|B5MC22|B5MC22_HUMAN	MTFP1	-0.149342	-2.30687	0.0240746	0.122975
sp|Q9Y259|CHKB_HUMAN	CHKB	0.0876934	2.30657	0.0240922	0.123013
sp|O75563|SKAP2_HUMAN	SKAP2	0.215205	2.30623	0.0241125	0.123065
sp|Q9H6U6|BCAS3_HUMAN	BCAS3	-0.0618434	-2.3059	0.0241319	0.123112
sp|P57768|SNX16_HUMAN	SNX16	-0.0707232	-2.305	0.024185	0.123331
sp|Q7Z7L7|ZER1_HUMAN	ZER1	-0.0645757	-2.30441	0.0242202	0.123459
sp|P29590-12|PML-12_HUMAN	PML	0.0956342	2.30416	0.0242351	0.123483
sp|O94952|FBX21_HUMAN	FBXO21	0.0751249	2.30397	0.0242461	0.123487
sp|Q9H2X0|CHRD_HUMAN	CHRD	0.0955321	2.30353	0.0242724	0.12357
sp|Q8N111|CEND_HUMAN	CEND1	-0.151227	-2.30287	0.024312	0.123698
sp|Q96TC7|RMD3_HUMAN	RMDN3	0.0704863	2.30276	0.0243181	0.123698
sp|Q8IV50|LYSM2_HUMAN	LYSMD2	-0.104302	-2.30236	0.0243424	0.12377
sp|O94826|TOM70_HUMAN	TOMM70	-0.0708506	-2.30203	0.0243617	0.123816
sp|Q13409|DC1I2_HUMAN	DYNC1I2	0.118111	2.3018	0.0243755	0.123835
sp|P46976|GLYG_HUMAN	GYG1	0.166987	2.30058	0.0244485	0.12405
sp|Q8NHQ8|RASF8_HUMAN	RASSF8	0.10132	2.30068	0.0244422	0.12405
tr|A0A087X1P3|A0A087X1P3_HUMAN	CADPS2	-0.109923	-2.30065	0.024444	0.12405
sp|Q92901|RL3L_HUMAN	RPL3L	-0.107958	-2.30001	0.0244824	0.12417
sp|Q6IQ49|SDE2_HUMAN	SDE2	0.107184	2.29825	0.0245884	0.124396
sp|Q8NG48|LINES_HUMAN	LINS1	-0.137305	-2.29874	0.0245586	0.124396
sp|Q9BR01|ST4A1_HUMAN	SULT4A1	-0.108418	-2.2985	0.0245733	0.124396
sp|Q9NNW5|WDR6_HUMAN	WDR6	0.0845161	2.29829	0.0245857	0.124396
tr|A0A1B0GUW4|A0A1B0GUW4_HUMAN	ASAH1	0.144465	2.29888	0.0245501	0.124396
tr|X6RA30|X6RA30_HUMAN	CDC123	0.118838	2.29842	0.0245779	0.124396
sp|P50150|GBG4_HUMAN	GNG4	-0.119746	-2.29787	0.0246108	0.124458
sp|Q12893|TM115_HUMAN	TMEM115	0.122365	2.29746	0.0246357	0.12446
sp|Q9H6S3|ES8L2_HUMAN	EPS8L2	0.13109	2.29736	0.024642	0.12446
sp|Q9H7F4|T185B_HUMAN	TMEM185B	0.133739	2.29748	0.0246344	0.12446
sp|Q86TC9|MYPN_HUMAN	MYPN	0.223938	2.29601	0.0247229	0.124765
tr|A0A0C4DGT3|A0A0C4DGT3_HUMAN	IQSEC1	-0.0630392	-2.29605	0.0247209	0.124765
sp|P31930|QCR1_HUMAN	UQCRC1	-0.0878939	-2.29582	0.0247346	0.124772
sp|P60484-2|PTEN-2_HUMAN	PTEN	-0.0640641	-2.29531	0.0247655	0.124824
sp|Q96CM8|ACSF2_HUMAN	ACSF2	0.116513	2.2954	0.0247604	0.124824
sp|Q12768|WASC5_HUMAN	WASHC5	0.0729455	2.29502	0.0247832	0.124856
tr|B1AP38|B1AP38_HUMAN	INPP5A	-0.101902	-2.2947	0.0248025	0.124856
tr|U3KPZ7|U3KPZ7_HUMAN	NA	0.109953	2.2947	0.0248023	0.124856
sp|O60307|MAST3_HUMAN	MAST3	-0.075698	-2.29444	0.0248184	0.124861
sp|Q8N0W3-2|FUK-2_HUMAN	FUK	0.0992008	2.29434	0.0248242	0.124861
sp|Q8N9I9|DTX3_HUMAN	DTX3	-0.0709406	-2.2937	0.0248632	0.125006
sp|O43488|ARK72_HUMAN	AKR7A2	0.123494	2.29297	0.0249074	0.125176
sp|Q6MZT1|R7BP_HUMAN	RGS7BP	-0.116942	-2.29261	0.0249293	0.125182
tr|H0YNP7|H0YNP7_HUMAN	DHRS4	0.223701	2.29268	0.0249254	0.125182
sp|O43930|PRKY_HUMAN	PRKY	0.218734	2.29063	0.0250503	0.125681
sp|P16870|CBPE_HUMAN	CPE	0.113965	2.2898	0.025101	0.125681
sp|P37108|SRP14_HUMAN	SRP14	0.0862465	2.29072	0.0250447	0.125681
sp|Q7Z406-2|MYH14-2_HUMAN	MYH14	0.0898868	2.29025	0.0250735	0.125681
sp|Q8IWA4|MFN1_HUMAN	MFN1	0.0519055	2.29009	0.0250834	0.125681
tr|C9JWF7|C9JWF7_HUMAN	SRPK2	-0.0992669	-2.2901	0.0250826	0.125681
tr|H0YMC3|H0YMC3_HUMAN	ACSBG1	0.105155	2.28997	0.0250909	0.125681
sp|Q13126|MTAP_HUMAN	MTAP	0.113441	2.28812	0.025204	0.126145
sp|P61244|MAX_HUMAN	MAX	0.131418	2.28768	0.0252311	0.126228
sp|Q9P1Z3|HCN3_HUMAN	HCN3	-0.129994	-2.28737	0.02525	0.126271
sp|Q92561|PHYIP_HUMAN	PHYHIP	-0.0733656	-2.28642	0.0253087	0.126512
sp|Q96S59|RANB9_HUMAN	RANBP9	-0.0457337	-2.28566	0.0253557	0.12666
sp|Q9H6V9|LDAH_HUMAN	LDAH	0.120032	2.28546	0.0253684	0.12666
sp|Q9UPN3-2|MACF1-2_HUMAN	MACF1	0.0524714	2.28544	0.0253696	0.12666
tr|K7ELE3|K7ELE3_HUMAN	AES	-0.103073	-2.2835	0.0254898	0.127208
sp|Q5TB80|CE162_HUMAN	CEP162	0.292689	2.28326	0.0255047	0.12723
sp|Q9P121-4|NTRI-4_HUMAN	NTM	-0.0811311	-2.28302	0.0255197	0.127253
sp|Q96FN4|CPNE2_HUMAN	CPNE2	0.131253	2.28254	0.0255492	0.127295
tr|M0R2H5|M0R2H5_HUMAN	SARS2	-0.0895864	-2.2827	0.0255392	0.127295
sp|Q8WVX3|CD003_HUMAN	C4orf3	-0.101893	-2.28161	0.0256074	0.127533
sp|P52564|MP2K6_HUMAN	MAP2K6	0.0683941	2.2814	0.0256205	0.127546
sp|Q96PZ0|PUS7_HUMAN	PUS7	0.263545	2.28105	0.0256423	0.127602
sp|Q13459|MYO9B_HUMAN	MYO9B	0.118127	2.28086	0.0256543	0.127609
sp|Q8N6K7|SAMD3_HUMAN	SAMD3	0.20803	2.28068	0.0256656	0.12761
tr|K7ERA6|K7ERA6_HUMAN	ATP6V0A1	-0.141677	-2.28052	0.0256754	0.12761
tr|A0A0G2JPD3|A0A0G2JPD3_HUMAN	HLA-A	0.246732	2.27865	0.0257926	0.128088
tr|C9JXD6|C9JXD6_HUMAN	KIAA1211L	-0.0975484	-2.27874	0.0257866	0.128088
sp|O95178|NDUB2_HUMAN	NDUFB2	-0.108886	-2.27774	0.0258493	0.128283
sp|Q9UBV2|SE1L1_HUMAN	SEL1L	-0.0622954	-2.27768	0.025853	0.128283
sp|Q2TB90|HKDC1_HUMAN	HKDC1	-0.0954245	-2.27646	0.0259298	0.128609
tr|I3L3J8|I3L3J8_HUMAN	ATP1B2	0.0642217	2.2763	0.0259399	0.128609
sp|P14207|FOLR2_HUMAN	FOLR2	0.192604	2.27607	0.0259547	0.12863
sp|Q96A72|MGN2_HUMAN	MAGOHB	0.146024	2.27559	0.0259847	0.128675
tr|H0YET1|H0YET1_HUMAN	PPFIBP2	0.210987	2.27559	0.025985	0.128675
sp|Q96FQ6|S10AG_HUMAN	S100A16	0.109228	2.27452	0.0260527	0.1288
sp|Q96GX5|GWL_HUMAN	MASTL	0.118236	2.27467	0.0260433	0.1288
tr|B4DUC8|B4DUC8_HUMAN	MTAP	0.113039	2.27467	0.0260428	0.1288
tr|Q53FA3|Q53FA3_HUMAN	HSPA1L	0.07549	2.27468	0.0260424	0.1288
sp|O14495|PLPP3_HUMAN	PLPP3	0.118392	2.27407	0.0260814	0.12889
sp|Q5VT52|RPRD2_HUMAN	RPRD2	0.0728615	2.2734	0.0261234	0.128992
sp|Q9P0V9|SEP10_HUMAN	2023-09-10	0.172252	2.27353	0.0261152	0.128992
sp|Q9ULK4-2|MED23-2_HUMAN	MED23	0.122395	2.27213	0.0262042	0.129324
tr|H0YGZ3|H0YGZ3_HUMAN	TNC	0.392928	2.27201	0.0262119	0.129324
sp|A4D1S5|RAB19_HUMAN	RAB19	-0.173132	-2.27133	0.0262551	0.129485
sp|Q03135|CAV1_HUMAN	CAV1	0.213074	2.271	0.0262761	0.129536
sp|O75386|TULP3_HUMAN	TULP3	0.229925	2.27037	0.0263168	0.129684
sp|P42262-2|GRIA2-2_HUMAN	GRIA2	-0.125434	-2.26986	0.026349	0.12974
tr|E7ETC9|E7ETC9_HUMAN	CAMK2B	-0.128306	-2.26985	0.0263496	0.12974
sp|P06400|RB_HUMAN	RB1	0.13612	2.26921	0.0263906	0.129781
sp|Q8TC92|ENOX1_HUMAN	ENOX1	0.124954	2.26906	0.0264002	0.129781
sp|Q99759|M3K3_HUMAN	MAP3K3	0.105664	2.26948	0.0263737	0.129781
tr|H0YDM4|H0YDM4_HUMAN	HOOK3	-0.0637526	-2.26905	0.0264007	0.129781
sp|P13796|PLSL_HUMAN	LCP1	0.159346	2.26838	0.026444	0.129941
sp|Q13740-2|CD166-2_HUMAN	ALCAM	0.126144	2.26805	0.0264649	0.129991
tr|F8VUJ9|F8VUJ9_HUMAN	DNM1L	-0.0975664	-2.26764	0.0264913	0.130068
sp|Q3KQV9|UAP1L_HUMAN	UAP1L1	0.137664	2.26713	0.0265244	0.130179
sp|Q9Y6M4-3|KC1G3-3_HUMAN	CSNK1G3	-0.0470379	-2.2665	0.0265649	0.130325
sp|Q8NB49|AT11C_HUMAN	ATP11C	0.0995884	2.26616	0.0265865	0.130378
tr|J3QRE1|J3QRE1_HUMAN	NA	0.189411	2.26581	0.0266092	0.130437
sp|O15143|ARC1B_HUMAN	ARPC1B	0.138564	2.26383	0.0267369	0.130693
sp|O15211|RGL2_HUMAN	RGL2	0.094759	2.26423	0.0267113	0.130693
sp|O43147-2|SGSM2-2_HUMAN	SGSM2	0.0875907	2.26464	0.0266849	0.130693
sp|P09496|CLCA_HUMAN	CLTA	-0.0949976	-2.26397	0.0267281	0.130693
sp|P20336|RAB3A_HUMAN	RAB3A	-0.117418	-2.26398	0.0267275	0.130693
sp|Q9H479|FN3K_HUMAN	FN3K	0.112978	2.26396	0.0267287	0.130693
tr|J3QL37|J3QL37_HUMAN	SF3B3	0.112013	2.26458	0.0266888	0.130693
sp|Q00653|NFKB2_HUMAN	NFKB2	0.107155	2.2631	0.0267842	0.130784
sp|Q96KP4-2|CNDP2-2_HUMAN	CNDP2	0.14091	2.26305	0.0267876	0.130784
sp|Q9UKT8|FBXW2_HUMAN	FBXW2	-0.0950987	-2.26336	0.0267678	0.130784
sp|O43759|SNG1_HUMAN	SYNGR1	-0.125296	-2.26196	0.0268583	0.130939
tr|A0A0A6YYJ8|A0A0A6YYJ8_HUMAN	LUC7L2	0.0887132	2.26224	0.0268402	0.130939
tr|A0A2U3U043|A0A2U3U043_HUMAN	KCTD1	-0.0732989	-2.26195	0.0268591	0.130939
tr|H0YNE5|H0YNE5_HUMAN	RMDN3	0.1035	2.2619	0.0268626	0.130939
sp|Q9Y265|RUVB1_HUMAN	RUVBL1	0.0889694	2.26173	0.0268736	0.13094
sp|O95248|MTMR5_HUMAN	SBF1	-0.0505003	-2.26103	0.0269189	0.131003
sp|Q8WWM9|CYGB_HUMAN	CYGB	0.0840045	2.2612	0.0269081	0.131003
sp|Q99946|PRRT1_HUMAN	PRRT1	-0.102553	-2.26124	0.0269052	0.131003
sp|Q15599|NHRF2_HUMAN	SLC9A3R2	0.0763629	2.25921	0.0270379	0.13153
sp|Q96KP4|CNDP2_HUMAN	CNDP2	0.143609	2.25854	0.0270818	0.13169
sp|Q8NE01|CNNM3_HUMAN	CNNM3	0.077839	2.25808	0.0271121	0.131785
sp|Q9BVT8|TMUB1_HUMAN	TMUB1	0.079539	2.25772	0.0271352	0.131845
sp|Q6ZVM7-5|TM1L2-5_HUMAN	TOM1L2	-0.0662976	-2.25655	0.0272121	0.132112
sp|Q9UQB8|BAIP2_HUMAN	BAIAP2	-0.117741	-2.25657	0.0272113	0.132112
sp|Q13769|THOC5_HUMAN	THOC5	0.106963	2.25629	0.0272295	0.132144
sp|P09669|COX6C_HUMAN	COX6C	-0.128267	-2.256	0.0272484	0.132183
sp|O96013|PAK4_HUMAN	PAK4	0.0637523	2.25525	0.0272977	0.132306
sp|P04843|RPN1_HUMAN	RPN1	0.0550255	2.255	0.0273142	0.132306
sp|P98175|RBM10_HUMAN	RBM10	0.072561	2.25479	0.0273282	0.132306
sp|Q12769|NU160_HUMAN	NUP160	0.0841985	2.25489	0.0273216	0.132306
sp|Q9P2N5|RBM27_HUMAN	RBM27	0.101363	2.25532	0.0272934	0.132306
sp|O00401|WASL_HUMAN	WASL	-0.0683297	-2.25419	0.0273682	0.132399
sp|O15040|TCPR2_HUMAN	TECPR2	-0.0878206	-2.25417	0.0273693	0.132399
sp|P17096-2|HMGA1-2_HUMAN	HMGA1	0.132535	2.25334	0.0274245	0.132584
sp|Q06546|GABPA_HUMAN	GABPA	0.13356	2.25325	0.0274302	0.132584
tr|A6NF51|A6NF51_HUMAN	BPNT1	0.129375	2.2531	0.0274402	0.132584
sp|O15231|ZN185_HUMAN	ZNF185	0.115761	2.25257	0.0274752	0.132611
sp|Q15126|PMVK_HUMAN	PMVK	0.101879	2.25274	0.0274639	0.132611
sp|Q92783|STAM1_HUMAN	STAM	-0.0597304	-2.25252	0.0274785	0.132611
tr|H0YIC4|H0YIC4_HUMAN	CS	-0.0922823	-2.2522	0.0275	0.132662
sp|Q3KR37|ASTRB_HUMAN	GRAMD1B	-0.0501413	-2.252	0.0275131	0.132672
sp|O60268|K0513_HUMAN	KIAA0513	-0.107894	-2.25159	0.0275403	0.132698
sp|Q9Y4D2|DGLA_HUMAN	DAGLA	-0.0759767	-2.25164	0.0275368	0.132698
sp|Q5T1M5|FKB15_HUMAN	FKBP15	0.0528419	2.25024	0.0276302	0.133026
sp|Q92736|RYR2_HUMAN	RYR2	-0.074355	-2.25036	0.0276223	0.133026
sp|A6NCS6|CB072_HUMAN	C2orf72	0.116962	2.24993	0.0276509	0.133073
sp|Q96S38|KS6C1_HUMAN	RPS6KC1	-0.0627623	-2.24906	0.0277092	0.133301
sp|Q00653-4|NFKB2-4_HUMAN	NFKB2	0.106538	2.2473	0.0278268	0.133707
sp|Q9BTZ2|DHRS4_HUMAN	DHRS4	0.187543	2.24743	0.0278183	0.133707
tr|J3KN66|J3KN66_HUMAN	TOR1AIP1	0.0736492	2.24756	0.0278097	0.133707
sp|O60299|LZTS3_HUMAN	LZTS3	-0.10884	-2.24695	0.0278503	0.133714
sp|Q9ULB4|CADH9_HUMAN	CDH9	-0.107515	-2.247	0.0278473	0.133714
tr|H7C5U0|H7C5U0_HUMAN	DNM1	-0.117235	-2.24627	0.027896	0.133881
sp|P55072|TERA_HUMAN	VCP	0.0362687	2.24551	0.0279472	0.134014
sp|Q6UXN9|WDR82_HUMAN	WDR82	0.070387	2.24523	0.0279658	0.134014
sp|Q9Y6R0|NUMBL_HUMAN	NUMBL	-0.1094	-2.24504	0.0279789	0.134014
tr|A0A3B3ITJ4|A0A3B3ITJ4_HUMAN	HNRNPL	0.0572239	2.2452	0.027968	0.134014
tr|G3V2D6|G3V2D6_HUMAN	HNRNPC	0.0721771	2.24548	0.0279494	0.134014
sp|Q86XZ4|SPAS2_HUMAN	SPATS2	-0.0909552	-2.24462	0.0280069	0.134095
sp|Q96BW1|UPP_HUMAN	UPRT	-0.0907788	-2.24256	0.0281465	0.134658
tr|H7C4U4|H7C4U4_HUMAN	C6orf136	-0.0978175	-2.24261	0.0281429	0.134658
sp|P18583|SON_HUMAN	SON	0.0537266	2.2422	0.0281707	0.134667
sp|P48634-2|PRC2A-2_HUMAN	PRRC2A	-0.0563178	-2.24227	0.0281661	0.134667
sp|Q92974|ARHG2_HUMAN	ARHGEF2	-0.0830333	-2.24195	0.0281879	0.134696
sp|Q6IA86|ELP2_HUMAN	ELP2	-0.0843277	-2.24067	0.0282745	0.135004
tr|F8VP71|F8VP71_HUMAN	LETMD1	-0.0966365	-2.24083	0.0282637	0.135004
sp|Q96GW9|SYMM_HUMAN	MARS2	-0.0595098	-2.24023	0.0283045	0.135094
sp|P53041|PPP5_HUMAN	PPP5C	-0.0628725	-2.24001	0.02832	0.135115
sp|Q86V42|F124A_HUMAN	FAM124A	0.142881	2.23848	0.0284245	0.13556
sp|P22914|CRYGS_HUMAN	CRYGS	0.334329	2.23808	0.0284518	0.135637
sp|O75170|PP6R2_HUMAN	PPP6R2	-0.0500597	-2.23773	0.0284755	0.135684
sp|Q12980|NPRL3_HUMAN	NPRL3	0.0948049	2.23728	0.0285063	0.135684
sp|Q9NR34|MA1C1_HUMAN	MAN1C1	0.11222	2.23741	0.0284977	0.135684
tr|A0A0G2JLV0|A0A0G2JLV0_HUMAN	TAP2	0.147676	2.23756	0.0284872	0.135684
sp|P55081|MFAP1_HUMAN	MFAP1	0.0738452	2.23677	0.028541	0.135796
tr|X5CMH5|X5CMH5_HUMAN	TAP2	0.147674	2.23642	0.0285651	0.135857
sp|P15502|ELN_HUMAN	ELN	0.453131	2.2362	0.0285803	0.135877
sp|Q15029|U5S1_HUMAN	EFTUD2	0.0499256	2.2356	0.0286216	0.13602
sp|Q92736-2|RYR2-2_HUMAN	RYR2	-0.0742242	-2.23483	0.0286748	0.136219
sp|Q9Y3E1|HDGR3_HUMAN	HDGFL3	0.0984898	2.23457	0.0286929	0.136252
sp|Q8N4P3|MESH1_HUMAN	HDDC3	0.090154	2.23335	0.0287766	0.136489
sp|Q96BR5|COA7_HUMAN	COA7	-0.103694	-2.23346	0.0287691	0.136489
tr|H0YKT9|H0YKT9_HUMAN	HDDC3	0.143206	2.23351	0.0287655	0.136489
sp|P23508|CRCM_HUMAN	MCC	0.088385	2.23265	0.0288252	0.136667
sp|P04844-2|RPN2-2_HUMAN	RPN2	0.0668435	2.23236	0.0288452	0.136708
sp|O43598|DNPH1_HUMAN	DNPH1	0.0746461	2.23151	0.0289044	0.136722
sp|P09913|IFIT2_HUMAN	IFIT2	0.152074	2.23188	0.0288784	0.136722
sp|P24539|AT5F1_HUMAN	ATP5PB	-0.0749358	-2.23164	0.0288952	0.136722
tr|A0A087WZL0|A0A087WZL0_HUMAN	PHLDB1	0.137368	2.2318	0.0288838	0.136722
tr|G3V5I6|G3V5I6_HUMAN	ZC3H14	0.0851346	2.23158	0.0288996	0.136722
sp|Q15326|ZMY11_HUMAN	ZMYND11	0.0850926	2.23039	0.0289822	0.136883
sp|Q5T1C6|THEM4_HUMAN	THEM4	-0.137701	-2.23048	0.0289757	0.136883
sp|Q9UK32-2|KS6A6-2_HUMAN	RPS6KA6	0.0855241	2.23077	0.0289554	0.136883
sp|Q9UN86-2|G3BP2-2_HUMAN	G3BP2	-0.0842217	-2.23021	0.0289948	0.136883
tr|A0A3B3ISR9|A0A3B3ISR9_HUMAN	KCNC2	-0.117937	-2.23034	0.0289851	0.136883
tr|J3QL31|J3QL31_HUMAN	NDEL1	-0.100908	-2.22938	0.0290526	0.137049
tr|J3QSF2|J3QSF2_HUMAN	SLC12A4	0.13447	2.2295	0.029044	0.137049
sp|Q9NZQ3|SPN90_HUMAN	NCKIPSD	-0.0621718	-2.22905	0.0290754	0.137104
sp|P53671|LIMK2_HUMAN	LIMK2	-0.112871	-2.22839	0.0291214	0.137267
sp|Q8IVB4|SL9A9_HUMAN	SLC9A9	0.166079	2.22822	0.0291336	0.137271
tr|M0QYM7|M0QYM7_HUMAN	TUBB4A	-0.0641572	-2.22777	0.0291649	0.137366
sp|Q14061|COX17_HUMAN	COX17	-0.169065	-2.22726	0.0292007	0.137428
sp|Q9HAD4|WDR41_HUMAN	WDR41	-0.0936147	-2.22726	0.0292001	0.137428
sp|O15511|ARPC5_HUMAN	ARPC5	0.0916138	2.22701	0.0292176	0.137454
sp|P14621|ACYP2_HUMAN	ACYP2	0.130245	2.22598	0.0292901	0.137493
sp|P63279|UBC9_HUMAN	UBE2I	0.0769334	2.22563	0.029315	0.137493
sp|Q14155-3|ARHG7-3_HUMAN	ARHGEF7	-0.0575736	-2.22608	0.0292829	0.137493
sp|Q4KMP7|TB10B_HUMAN	TBC1D10B	-0.0568555	-2.22562	0.0293152	0.137493
sp|Q86SQ6|AGRA1_HUMAN	ADGRA1	-0.084341	-2.22668	0.029241	0.137493
sp|Q8N0W3|FUK_HUMAN	FUK	0.100197	2.22656	0.0292496	0.137493
sp|Q8N5F7|NKAP_HUMAN	NKAP	0.119124	2.2256	0.0293165	0.137493
sp|Q99439|CNN2_HUMAN	CNN2	0.163235	2.2261	0.0292815	0.137493
tr|H0YJ34|H0YJ34_HUMAN	FERMT2	0.119097	2.22536	0.0293336	0.137521
sp|Q8TDZ2|MICA1_HUMAN	MICAL1	0.0766742	2.22511	0.0293511	0.137541
sp|Q9BXS5|AP1M1_HUMAN	AP1M1	-0.045165	-2.22498	0.0293605	0.137541
sp|Q8TDN6|BRX1_HUMAN	BRIX1	0.138276	2.22461	0.0293862	0.137608
sp|Q9BSF0|SMAKA_HUMAN	C2orf88	0.129724	2.22393	0.0294345	0.13778
sp|Q14676|MDC1_HUMAN	MDC1	0.0760444	2.22297	0.0295022	0.138045
sp|Q15907|RB11B_HUMAN	RAB11B	0.0388548	2.22094	0.0296454	0.138607
sp|Q9Y296|TPPC4_HUMAN	TRAPPC4	-0.0658908	-2.221	0.0296416	0.138607
sp|P13640-2|MT1G-2_HUMAN	MT1G	0.218958	2.22071	0.0296617	0.13863
sp|Q9NWV4|CZIB_HUMAN	CZIB	0.0835687	2.22051	0.0296762	0.138645
sp|Q969P0|IGSF8_HUMAN	IGSF8	-0.0728609	-2.22004	0.0297095	0.13866
sp|Q9BTV5|FSD1_HUMAN	FSD1	-0.0840998	-2.22005	0.029709	0.13866
sp|Q9Y216|MTMR7_HUMAN	MTMR7	-0.0725903	-2.21998	0.0297137	0.13866
sp|Q8NFH5|NUP35_HUMAN	NUP35	0.0725168	2.21952	0.0297464	0.138734
sp|Q9P2X3|IMPCT_HUMAN	IMPACT	0.0861195	2.21944	0.0297524	0.138734
sp|P09914|IFIT1_HUMAN	IFIT1	0.216938	2.21927	0.0297641	0.138735
sp|Q13485|SMAD4_HUMAN	SMAD4	0.108035	2.21835	0.0298299	0.138888
sp|Q6UX71|PXDC2_HUMAN	PLXDC2	0.13095	2.21854	0.0298167	0.138888
sp|Q96PU8|QKI_HUMAN	QKI	0.158933	2.21833	0.029831	0.138888
sp|Q02880|TOP2B_HUMAN	TOP2B	0.0625416	2.21741	0.0298969	0.138937
sp|Q15375|EPHA7_HUMAN	EPHA7	-0.0727838	-2.2176	0.0298833	0.138937
sp|Q15435|PP1R7_HUMAN	PPP1R7	-0.0400178	-2.21762	0.0298821	0.138937
sp|Q86V48|LUZP1_HUMAN	LUZP1	-0.109894	-2.21795	0.0298583	0.138937
sp|Q8N715|CC185_HUMAN	CCDC185	0.187643	2.21738	0.029899	0.138937
sp|Q8N0Z8|PUSL1_HUMAN	PUSL1	0.127276	2.21721	0.0299117	0.138943
sp|Q16836|HCDH_HUMAN	HADH	0.0682348	2.21624	0.0299807	0.139187
sp|Q99832|TCPH_HUMAN	CCT7	-0.0445946	-2.21615	0.0299871	0.139187
sp|Q01844|EWS_HUMAN	EWSR1	0.0640931	2.21545	0.0300376	0.139369
sp|O75165|DJC13_HUMAN	DNAJC13	0.0450017	2.21528	0.0300497	0.139371
sp|P31327|CPSM_HUMAN	CPS1	0.0951999	2.21435	0.0301168	0.139609
sp|Q13625|ASPP2_HUMAN	TP53BP2	0.107467	2.21425	0.0301239	0.139609
sp|P49757|NUMB_HUMAN	NUMB	-0.0631104	-2.21394	0.0301459	0.139658
sp|Q32MZ4-3|LRRF1-3_HUMAN	LRRFIP1	0.0700164	2.21356	0.030173	0.13973
sp|P23588|IF4B_HUMAN	EIF4B	-0.0402669	-2.21289	0.0302218	0.139734
sp|Q13432|U119A_HUMAN	UNC119	0.0606965	2.21275	0.0302314	0.139734
sp|Q86UU1|PHLB1_HUMAN	PHLDB1	0.127111	2.21295	0.0302175	0.139734
sp|Q8N668|COMD1_HUMAN	COMMD1	0.0780805	2.21303	0.0302116	0.139734
tr|E9PLY5|E9PLY5_HUMAN	MACF1	0.0482763	2.21283	0.0302256	0.139734
sp|Q5SQH8|CF136_HUMAN	C6orf136	-0.090697	-2.21113	0.030349	0.140171
sp|Q92796|DLG3_HUMAN	DLG3	-0.0695785	-2.21124	0.0303407	0.140171
sp|P48735|IDHP_HUMAN	IDH2	-0.0501316	-2.21067	0.0303822	0.140271
sp|P46100|ATRX_HUMAN	ATRX	0.0606376	2.21017	0.0304187	0.140386
sp|P48449|ERG7_HUMAN	LSS	0.137961	2.20877	0.03052	0.1408
tr|K7EJH8|K7EJH8_HUMAN	ACTN4	-0.0688628	-2.20798	0.0305774	0.141011
sp|Q15907-2|RB11B-2_HUMAN	RAB11B	0.0402056	2.20741	0.0306196	0.141152
sp|P22314|UBA1_HUMAN	UBA1	0.0516126	2.20664	0.0306755	0.141249
sp|Q9P291|ARMX1_HUMAN	ARMCX1	0.0932481	2.20673	0.0306691	0.141249
sp|Q9UPQ7|PZRN3_HUMAN	PDZRN3	0.0844455	2.20668	0.0306728	0.141249
sp|Q99613-2|EIF3C-2_HUMAN	EIF3C	0.0403971	2.20479	0.0308111	0.14182
sp|Q15599-3|NHRF2-3_HUMAN	SLC9A3R2	0.0824998	2.20445	0.0308357	0.141826
sp|Q96EI5|TCAL4_HUMAN	TCEAL4	0.0819152	2.20461	0.0308243	0.141826
sp|O00148-2|DX39A-2_HUMAN	DDX39A	0.0793557	2.20338	0.0309148	0.142082
sp|P50570|DYN2_HUMAN	DNM2	-0.048668	-2.20347	0.0309082	0.142082
sp|P46100-2|ATRX-2_HUMAN	ATRX	0.0583364	2.20298	0.0309441	0.142163
sp|P07947|YES_HUMAN	YES1	0.0641119	2.20252	0.0309778	0.14224
sp|P11310|ACADM_HUMAN	ACADM	0.10114	2.20161	0.0310452	0.14224
sp|Q5SYE7|NHSL1_HUMAN	NHSL1	0.0913532	2.20142	0.0310589	0.14224
sp|Q96C01|F136A_HUMAN	FAM136A	-0.0705559	-2.20218	0.0310032	0.14224
sp|Q96DX4|RSPRY_HUMAN	RSPRY1	-0.0857131	-2.20188	0.0310252	0.14224
sp|Q9H4B6|SAV1_HUMAN	SAV1	0.107337	2.20215	0.0310051	0.14224
tr|E9PCP1|E9PCP1_HUMAN	SLC4A3	0.118736	2.20195	0.03102	0.14224
tr|H0Y8X4|H0Y8X4_HUMAN	DNPH1	0.0722432	2.20132	0.0310664	0.14224
tr|H0YEN2|H0YEN2_HUMAN	PPP6R3	0.0478361	2.20159	0.0310464	0.14224
sp|P55285-2|CADH6-2_HUMAN	CDH6	-0.0743288	-2.20099	0.0310912	0.142244
sp|P80294|MT1H_HUMAN	MT1H	0.263647	2.20083	0.0311024	0.142244
sp|Q15393|SF3B3_HUMAN	SF3B3	0.0627083	2.2009	0.0310974	0.142244
sp|O14490|DLGP1_HUMAN	DLGAP1	-0.0973273	-2.19923	0.0312216	0.142285
sp|P02788|TRFL_HUMAN	LTF	0.31668	2.1999	0.0311715	0.142285
sp|P84103|SRSF3_HUMAN	SRSF3	0.0707095	2.19974	0.0311832	0.142285
sp|Q96T51|RUFY1_HUMAN	RUFY1	0.0620524	2.19956	0.0311967	0.142285
sp|Q9UBB9|TFP11_HUMAN	TFIP11	0.0597871	2.19938	0.0312104	0.142285
sp|Q9ULX6|AKP8L_HUMAN	AKAP8L	0.0679219	2.20017	0.0311516	0.142285
sp|Q9UPN3-3|MACF1-3_HUMAN	MACF1	0.0496335	2.19913	0.0312285	0.142285
sp|Q9Y230|RUVB2_HUMAN	RUVBL2	0.0690046	2.19918	0.031225	0.142285
sp|Q9Y5H0|PCDG3_HUMAN	PCDHGA3	0.0844592	2.19986	0.0311743	0.142285
tr|K7ER69|K7ER69_HUMAN	ILF3	0.0729106	2.20032	0.0311406	0.142285
sp|Q12959-9|DLG1-9_HUMAN	DLG1	-0.0551165	-2.19891	0.0312452	0.142308
sp|Q92823|NRCAM_HUMAN	NRCAM	-0.0720179	-2.19872	0.0312591	0.142318
sp|P52566|GDIR2_HUMAN	ARHGDIB	0.142439	2.19853	0.0312734	0.14233
sp|Q14258|TRI25_HUMAN	TRIM25	0.12114	2.19829	0.0312908	0.142356
sp|O43581-2|SYT7-2_HUMAN	SYT7	-0.0918206	-2.19813	0.031303	0.142358
sp|P52948|NUP98_HUMAN	NUP98	0.0592183	2.19748	0.0313517	0.142413
sp|P57105|SYJ2B_HUMAN	SYNJ2BP	0.0691645	2.19711	0.031379	0.142413
sp|Q13885|TBB2A_HUMAN	TUBB2A	-0.0629925	-2.19753	0.0313476	0.142413
sp|Q8N9N2-2|ASCC1-2_HUMAN	ASCC1	0.141142	2.19725	0.0313684	0.142413
sp|Q9BVA1|TBB2B_HUMAN	TUBB2B	-0.0636325	-2.1971	0.0313795	0.142413
sp|Q9UJ68|MSRA_HUMAN	MSRA	0.0793225	2.19702	0.0313854	0.142413
sp|O60701|UGDH_HUMAN	UGDH	0.097265	2.19597	0.0314641	0.142582
sp|O75828|CBR3_HUMAN	CBR3	0.121383	2.19587	0.0314717	0.142582
sp|P13674|P4HA1_HUMAN	P4HA1	0.123999	2.19635	0.0314356	0.142582
sp|P40926|MDHM_HUMAN	MDH2	-0.0768428	-2.19574	0.0314814	0.142582
tr|A0A2R8Y4R4|A0A2R8Y4R4_HUMAN	ATP2B2	-0.0955613	-2.19609	0.0314551	0.142582
tr|H7C5K3|H7C5K3_HUMAN	BRAF	-0.0893627	-2.19521	0.0315208	0.142707
sp|P04229|2B11_HUMAN	HLA-DRB1	0.235884	2.19493	0.0315417	0.142749
sp|O43147|SGSM2_HUMAN	SGSM2	0.0862998	2.19394	0.0316159	0.143031
sp|Q5W0U4|BSPRY_HUMAN	BSPRY	0.224208	2.19366	0.0316372	0.143063
sp|Q8TB36|GDAP1_HUMAN	GDAP1	-0.0792765	-2.19354	0.0316464	0.143063
sp|Q8TEK3|DOT1L_HUMAN	DOT1L	0.321907	2.19313	0.0316771	0.143148
tr|H0Y304|H0Y304_HUMAN	DMD	0.0642386	2.19254	0.0317212	0.143294
sp|O75676-2|KS6A4-2_HUMAN	RPS6KA4	0.0699969	2.19145	0.0318033	0.143473
sp|P14317-2|HCLS1-2_HUMAN	HCLS1	0.173252	2.19146	0.0318028	0.143473
sp|Q9HBG6|IF122_HUMAN	IFT122	0.0908598	2.19164	0.0317889	0.143473
sp|Q9UJA9|ENPP5_HUMAN	ENPP5	-0.163802	-2.19139	0.0318082	0.143473
sp|P49770|EI2BB_HUMAN	EIF2B2	0.0522723	2.19095	0.0318411	0.143569
sp|P48147|PPCE_HUMAN	PREP	-0.098562	-2.18963	0.031941	0.143947
tr|J3KQA0|J3KQA0_HUMAN	SYT1	-0.111404	-2.18953	0.0319486	0.143947
tr|H3BSL1|H3BSL1_HUMAN	CORO1A	-0.144663	-2.18907	0.0319834	0.14405
sp|Q71UI9|H2AV_HUMAN	H2AFV	0.327	2.18883	0.0320014	0.144077
sp|Q9BTL3|RAMAC_HUMAN	RAMAC	-0.0997092	-2.18763	0.0320925	0.144434
sp|Q14155|ARHG7_HUMAN	ARHGEF7	-0.0581284	-2.1874	0.0321106	0.144462
sp|Q8N1S5|S39AB_HUMAN	SLC39A11	0.156871	2.18662	0.0321698	0.144675
sp|Q96A08|H2B1A_HUMAN	HIST1H2BA	0.156994	2.18634	0.0321915	0.144719
tr|F8W1M3|F8W1M3_HUMAN	DGKA	-0.12133	-2.18521	0.032277	0.14505
sp|Q63HN8|RN213_HUMAN	RNF213	0.0953978	2.18411	0.0323615	0.145317
sp|Q6PCB6|AB17C_HUMAN	ABHD17C	0.075221	2.18397	0.0323723	0.145317
tr|F5H5L8|F5H5L8_HUMAN	FOLR2	0.202184	2.18425	0.0323505	0.145317
sp|P48728|GCST_HUMAN	AMT	0.110882	2.18326	0.0324267	0.145362
sp|Q14155-1|ARHG7-1_HUMAN	ARHGEF7	-0.0514901	-2.18349	0.0324087	0.145362
sp|Q15024|EXOS7_HUMAN	EXOSC7	0.0983731	2.1834	0.0324161	0.145362
tr|A0A3B3IS09|A0A3B3IS09_HUMAN	AGK	-0.133626	-2.18321	0.0324303	0.145362
sp|Q9ULV0|MYO5B_HUMAN	MYO5B	-0.0697847	-2.18242	0.0324911	0.145581
sp|O75521|ECI2_HUMAN	ECI2	0.0878088	2.18219	0.0325087	0.145606
sp|Q16563|SYPL1_HUMAN	SYPL1	0.165517	2.18168	0.0325485	0.145623
sp|Q8WV41|SNX33_HUMAN	SNX33	0.113301	2.18183	0.0325365	0.145623
sp|Q96PU8-3|QKI-3_HUMAN	QKI	0.158539	2.18198	0.0325253	0.145623
tr|F8VZ02|F8VZ02_HUMAN	SPATS2L	0.136264	2.18073	0.032621	0.145894
sp|Q9C037|TRIM4_HUMAN	TRIM4	0.112791	2.1805	0.032639	0.145921
tr|E7EQB2|E7EQB2_HUMAN	LTF	0.313827	2.17919	0.0327408	0.146322
sp|Q6STE5|SMRD3_HUMAN	SMARCD3	0.0709094	2.17899	0.032756	0.146336
sp|P62937|PPIA_HUMAN	PPIA	0.0502534	2.17829	0.0328103	0.146525
sp|O14641|DVL2_HUMAN	DVL2	0.0704522	2.17761	0.0328628	0.146651
sp|Q9P2E9|RRBP1_HUMAN	RRBP1	0.111208	2.17765	0.0328599	0.146651
sp|Q96JN2-3|CC136-3_HUMAN	CCDC136	-0.0990932	-2.17733	0.0328849	0.146696
sp|P61247|RS3A_HUMAN	RPS3A	-0.071741	-2.17704	0.0329073	0.146742
sp|P16104|H2AX_HUMAN	H2AFX	0.318927	2.17639	0.0329574	0.146911
sp|P56385|ATP5I_HUMAN	ATP5ME	-0.0837005	-2.17594	0.0329931	0.146932
sp|Q01814|AT2B2_HUMAN	ATP2B2	-0.134646	-2.17586	0.032999	0.146932
