## Supplementary Data 4 for "Proteomic signaling of dual specificity phosphatase 4 (DUSP4) in Alzheimer’s disease" (part 2 of 2)

### Sheet: Supplementary data4B (continued)
Supplementary data 4B The female-specific DEP analysis in the human cohort MSBB.
sp|Q8N414|PGBD5_HUMAN	PGBD5	-0.0769747	-2.17571	0.0330105	0.146932
tr|C9J8K5|C9J8K5_HUMAN	TNS1	0.199783	2.17611	0.0329798	0.146932
sp|Q9Y2G5|OFUT2_HUMAN	POFUT2	0.0938781	2.17514	0.0330554	0.147078
sp|Q13033|STRN3_HUMAN	STRN3	-0.0484773	-2.17451	0.0331044	0.147243
sp|Q9GZN7|ROGDI_HUMAN	ROGDI	-0.0855373	-2.17415	0.0331321	0.147312
tr|A0A2U3U055|A0A2U3U055_HUMAN	ATP2B2	-0.101975	-2.17387	0.0331544	0.147357
sp|Q9UDY2|ZO2_HUMAN	TJP2	0.211111	2.1735	0.0331835	0.147432
sp|O14682|ENC1_HUMAN	ENC1	-0.136814	-2.17106	0.0333745	0.147658
sp|O75899|GABR2_HUMAN	GABBR2	-0.0982489	-2.17178	0.0333185	0.147658
sp|P26012|ITB8_HUMAN	ITGB8	0.0663409	2.17136	0.0333509	0.147658
sp|P38606|VATA_HUMAN	ATP6V1A	-0.06089	-2.1726	0.0332542	0.147658
sp|Q12824|SNF5_HUMAN	SMARCB1	0.0763506	2.17222	0.0332835	0.147658
sp|Q15121|PEA15_HUMAN	PEA15	0.129985	2.1712	0.0333639	0.147658
sp|Q15303|ERBB4_HUMAN	ERBB4	0.065271	2.17154	0.0333374	0.147658
sp|Q16539|MK14_HUMAN	MAPK14	0.140948	2.17188	0.0333101	0.147658
sp|Q6P9F7|LRC8B_HUMAN	LRRC8B	-0.0919097	-2.17139	0.0333491	0.147658
sp|Q7L985|LIGO2_HUMAN	LINGO2	-0.106054	-2.17084	0.0333924	0.147658
sp|Q8IYS2|K2013_HUMAN	KIAA2013	0.0986434	2.17091	0.0333865	0.147658
sp|Q8TF46|DI3L1_HUMAN	DIS3L	0.158474	2.17243	0.0332674	0.147658
sp|Q9UBG0|MRC2_HUMAN	MRC2	0.164142	2.17115	0.0333674	0.147658
tr|C9JI87|C9JI87_HUMAN	VDAC1	-0.07458	-2.17061	0.0334102	0.147683
sp|P54756|EPHA5_HUMAN	EPHA5	-0.0920998	-2.17032	0.0334331	0.147731
sp|P49257|LMAN1_HUMAN	LMAN1	0.0688594	2.17016	0.033446	0.147734
sp|O00757|F16P2_HUMAN	FBP2	0.227525	2.16894	0.0335421	0.148105
sp|Q96S90|LYSM1_HUMAN	LYSMD1	-0.099205	-2.16862	0.0335676	0.148163
sp|Q9NZD4|AHSP_HUMAN	AHSP	-0.382366	-2.168	0.0336163	0.148271
sp|Q9Y244|POMP_HUMAN	POMP	0.159693	2.16812	0.033607	0.148271
sp|P17096|HMGA1_HUMAN	HMGA1	0.115814	2.16672	0.0337177	0.148664
sp|Q9P0L0|VAPA_HUMAN	VAPA	-0.0394857	-2.16637	0.0337456	0.148695
tr|A0A0A0MTC1|A0A0A0MTC1_HUMAN	RNF213	0.0944277	2.16632	0.0337493	0.148695
sp|P08631|HCK_HUMAN	HCK	0.0916388	2.16601	0.0337745	0.148733
sp|Q8IUK8|CBLN2_HUMAN	CBLN2	-0.11487	-2.16591	0.0337824	0.148733
sp|Q2TBE0|C19L2_HUMAN	CWF19L2	0.127243	2.16508	0.0338484	0.14897
sp|O00178|GTPB1_HUMAN	GTPBP1	0.0644784	2.16468	0.0338802	0.149002
sp|Q7Z406|MYH14_HUMAN	MYH14	0.0850201	2.16469	0.0338798	0.149002
sp|P50749|RASF2_HUMAN	RASSF2	0.145332	2.16442	0.0339011	0.14904
sp|O43615|TIM44_HUMAN	TIMM44	-0.0602512	-2.16351	0.0339733	0.149112
sp|P25208|NFYB_HUMAN	NFYB	0.14056	2.16369	0.0339596	0.149112
sp|Q96CX2|KCD12_HUMAN	KCTD12	0.0931893	2.16344	0.033979	0.149112
sp|Q96M27-2|PRRC1-2_HUMAN	PRRC1	0.0639133	2.16353	0.0339721	0.149112
tr|C9J4Z0|C9J4Z0_HUMAN	SLC22A23	-0.0891773	-2.16381	0.0339496	0.149112
sp|Q13740|CD166_HUMAN	ALCAM	0.12096	2.16269	0.0340394	0.149323
tr|A0A3B3IU51|A0A3B3IU51_HUMAN	TJP2	0.209019	2.16198	0.0340964	0.149519
sp|Q96M27-3|PRRC1-3_HUMAN	PRRC1	0.0634545	2.16176	0.0341137	0.149541
sp|P37840|SYUA_HUMAN	SNCA	-0.124426	-2.16158	0.0341285	0.149552
sp|Q9Y4D8-5|HECD4-5_HUMAN	HECTD4	-0.0499515	-2.16125	0.0341548	0.149613
sp|Q7L1I2|SV2B_HUMAN	SV2B	-0.126172	-2.1607	0.0341986	0.149752
sp|Q96DZ5|CLIP3_HUMAN	CLIP3	-0.0565664	-2.16043	0.0342204	0.149793
sp|Q96FV9|THOC1_HUMAN	THOC1	0.0783581	2.15949	0.0342965	0.150018
sp|Q9H0W8|SMG9_HUMAN	SMG9	0.100063	2.15952	0.0342939	0.150018
sp|Q15714|T22D1_HUMAN	TSC22D1	-0.0666783	-2.15911	0.0343266	0.150042
sp|Q5U4P2|ASPH1_HUMAN	ASPHD1	-0.112372	-2.15917	0.0343221	0.150042
tr|A0A0J9YWS4|A0A0J9YWS4_HUMAN	EPB41L3	-0.125736	-2.15885	0.0343479	0.150081
sp|Q14894|CRYM_HUMAN	CRYM	-0.105891	-2.15846	0.0343797	0.150165
sp|Q8N9N2|ASCC1_HUMAN	ASCC1	0.130512	2.15795	0.0344204	0.150289
sp|Q13573|SNW1_HUMAN	SNW1	0.0820996	2.15757	0.0344512	0.150316
sp|Q9UKK9|NUDT5_HUMAN	NUDT5	0.153879	2.15766	0.0344443	0.150316
sp|P46736|BRCC3_HUMAN	BRCC3	-0.0448587	-2.15637	0.0345489	0.150688
sp|Q9UBS8|RNF14_HUMAN	RNF14	0.100565	2.15522	0.0346421	0.151004
tr|A0A3B3ITE1|A0A3B3ITE1_HUMAN	TJP2	0.210898	2.15517	0.0346462	0.151004
sp|P21291|CSRP1_HUMAN	CSRP1	0.168573	2.15489	0.0346689	0.151049
sp|P23919|KTHY_HUMAN	DTYMK	0.0896683	2.15472	0.0346824	0.151053
sp|P15104|GLNA_HUMAN	GLUL	-0.140645	-2.15401	0.0347402	0.151207
sp|Q8N6R0|MET13_HUMAN	METTL13	0.0555571	2.15398	0.0347427	0.151207
tr|A0A0J9YWN0|A0A0J9YWN0_HUMAN	EPB41L3	-0.124002	-2.15359	0.0347745	0.151291
sp|O94910|AGRL1_HUMAN	ADGRL1	-0.0633196	-2.15338	0.0347918	0.151312
sp|Q8NC56|LEMD2_HUMAN	LEMD2	0.0969091	2.1529	0.0348307	0.151428
sp|P34931|HS71L_HUMAN	HSPA1L	0.0714017	2.15189	0.0349139	0.151681
sp|Q96FT9-2|IFT43-2_HUMAN	IFT43	0.146869	2.152	0.0349048	0.151681
sp|Q9H6K1|CF106_HUMAN	C6orf106	0.167225	2.15073	0.0350089	0.152039
sp|Q8N5D0|WDTC1_HUMAN	WDTC1	-0.0537335	-2.15052	0.0350257	0.152057
sp|O14639|ABLM1_HUMAN	ABLIM1	0.0974217	2.14939	0.0351188	0.152407
sp|Q13490|BIRC2_HUMAN	BIRC2	-0.0518724	-2.14914	0.0351394	0.152442
sp|P22061-2|PIMT-2_HUMAN	PCMT1	-0.0565501	-2.14852	0.0351901	0.152553
sp|Q5M9N0|CD158_HUMAN	CCDC158	0.105685	2.14866	0.0351788	0.152553
sp|O95466|FMNL1_HUMAN	FMNL1	0.0684968	2.14828	0.0352103	0.152586
tr|K7EM16|K7EM16_HUMAN	VASP	0.0974485	2.14802	0.0352313	0.152623
sp|P07996|TSP1_HUMAN	THBS1	0.207375	2.14707	0.0353099	0.152909
sp|P53677|AP3M2_HUMAN	AP3M2	-0.0753458	-2.14662	0.0353475	0.15296
sp|Q13595|TRA2A_HUMAN	TRA2A	0.0692384	2.14647	0.0353595	0.15296
sp|Q9NXZ2|DDX43_HUMAN	DDX43	0.191596	2.14648	0.0353587	0.15296
sp|Q96MK2|RIPR3_HUMAN	RIPOR3	-0.12339	-2.14547	0.035443	0.153267
tr|E7EV59|E7EV59_HUMAN	ATP6V1C1	-0.0834114	-2.14518	0.0354663	0.153313
sp|O75970|MPDZ_HUMAN	MPDZ	0.0563237	2.14426	0.0355428	0.153554
sp|O94818|NOL4_HUMAN	NOL4	0.220986	2.14406	0.0355601	0.153554
sp|P68371|TBB4B_HUMAN	TUBB4B	-0.0595781	-2.14414	0.0355529	0.153554
sp|P52888|THOP1_HUMAN	THOP1	-0.0504578	-2.14313	0.0356371	0.153832
sp|Q86UN3|R4RL2_HUMAN	RTN4RL2	-0.0841713	-2.14278	0.0356668	0.153906
sp|Q5VZ66|JKIP3_HUMAN	JAKMIP3	-0.0583177	-2.14246	0.0356932	0.153965
sp|Q6ZP65|BICL1_HUMAN	BICDL1	0.22606	2.14228	0.0357082	0.153975
sp|Q13505|MTX1_HUMAN	MTX1	-0.0552906	-2.14185	0.035744	0.154075
sp|Q7KZ85|SPT6H_HUMAN	SUPT6H	0.0598591	2.14162	0.0357633	0.154103
sp|A6NDG6|PGP_HUMAN	PGP	-0.064181	-2.14116	0.0358013	0.154209
sp|P98175-5|RBM10-5_HUMAN	RBM10	0.067636	2.14087	0.035826	0.154209
sp|Q9NZ08|ERAP1_HUMAN	ERAP1	0.16485	2.14093	0.0358208	0.154209
sp|Q8ND24|RN214_HUMAN	RNF214	-0.0463259	-2.14036	0.0358683	0.154336
sp|P07437|TBB5_HUMAN	TUBB	-0.0610779	-2.14005	0.0358951	0.15439
sp|Q6XQN6|PNCB_HUMAN	NAPRT	0.172848	2.13991	0.0359062	0.15439
sp|Q8IUX7|AEBP1_HUMAN	AEBP1	0.181514	2.13938	0.0359508	0.154418
tr|C9IZD3|C9IZD3_HUMAN	ARHGAP17	0.124903	2.13962	0.0359305	0.154418
tr|H0Y858|H0Y858_HUMAN	NA	-0.0549399	-2.1394	0.0359492	0.154418
sp|Q12905|ILF2_HUMAN	ILF2	0.0592267	2.13884	0.0359966	0.154451
sp|Q5VWT5|FYB2_HUMAN	FYB2	0.146573	2.13885	0.0359956	0.154451
sp|Q8IX03|KIBRA_HUMAN	WWC1	0.0848467	2.13913	0.0359722	0.154451
sp|P60174|TPIS_HUMAN	TPI1	-0.0454709	-2.13795	0.0360714	0.154663
sp|Q674X7-3|KAZRN-3_HUMAN	KAZN	-0.0648443	-2.13804	0.0360637	0.154663
sp|O00148|DX39A_HUMAN	DDX39A	0.0693811	2.13762	0.0360988	0.154723
sp|Q5T6C5|AT7L2_HUMAN	ATXN7L2	-0.146725	-2.13748	0.0361108	0.154723
sp|Q5VT52-3|RPRD2-3_HUMAN	RPRD2	0.0696218	2.13673	0.0361739	0.154938
sp|Q9HBG6-9|IF122-9_HUMAN	IFT122	0.0877371	2.13656	0.0361882	0.154945
sp|Q6P1L5-2|F117B-2_HUMAN	FAM117B	0.0736248	2.13619	0.0362199	0.155026
sp|P35625|TIMP3_HUMAN	TIMP3	0.335515	2.13551	0.0362773	0.155217
sp|P43405|KSYK_HUMAN	SYK	0.144407	2.13503	0.0363176	0.155325
sp|Q53H12|AGK_HUMAN	AGK	-0.0729388	-2.1347	0.0363459	0.155325
sp|Q6PEY2|TBA3E_HUMAN	TUBA3E	-0.0564257	-2.13461	0.0363537	0.155325
tr|A0A3B3IRZ4|A0A3B3IRZ4_HUMAN	IQSEC1	-0.058636	-2.13487	0.0363316	0.155325
sp|P21283|VATC1_HUMAN	ATP6V1C1	-0.0825534	-2.13388	0.0364152	0.155478
sp|Q9P2P5|HECW2_HUMAN	HECW2	-0.0709385	-2.13389	0.0364147	0.155478
sp|Q9NUP9|LIN7C_HUMAN	LIN7C	0.0665885	2.13344	0.0364525	0.155583
sp|Q7Z7G0-4|TARSH-4_HUMAN	ABI3BP	0.282788	2.13279	0.0365079	0.155765
tr|C9J066|C9J066_HUMAN	NIN	0.0822847	2.13167	0.036603	0.156116
sp|Q06330|SUH_HUMAN	RBPJ	0.141133	2.13115	0.0366481	0.156253
sp|P56749|CLD12_HUMAN	CLDN12	0.163405	2.13065	0.0366904	0.156269
sp|Q8TD22|SFXN5_HUMAN	SFXN5	0.0952677	2.13076	0.0366807	0.156269
sp|Q9NWB1|RFOX1_HUMAN	RBFOX1	-0.153897	-2.1309	0.0366695	0.156269
sp|Q7RTP0|NIPA1_HUMAN	NIPA1	-0.150284	-2.13043	0.0367093	0.156294
sp|Q6ZT12-2|UBR3-2_HUMAN	UBR3	-0.0664931	-2.13004	0.036743	0.156328
sp|Q9BZF3|OSBL6_HUMAN	OSBPL6	-0.0734538	-2.13004	0.0367427	0.156328
sp|P12955|PEPD_HUMAN	PEPD	0.0832469	2.1292	0.0368146	0.156468
sp|Q5MNZ9|WIPI1_HUMAN	WIPI1	0.113415	2.12947	0.0367918	0.156468
tr|E9PLY0|E9PLY0_HUMAN	MACF1	0.0474798	2.12934	0.0368029	0.156468
sp|O15533|TPSN_HUMAN	TAPBP	0.141338	2.12841	0.0368828	0.156479
sp|O75051|PLXA2_HUMAN	PLXNA2	-0.0791408	-2.12846	0.0368778	0.156479
sp|P56192|SYMC_HUMAN	MARS	-0.04284	-2.1288	0.0368493	0.156479
sp|Q99707|METH_HUMAN	MTR	0.116017	2.12869	0.0368581	0.156479
sp|Q9HBU6|EKI1_HUMAN	ETNK1	-0.084326	-2.12857	0.0368689	0.156479
tr|X6RAV4|X6RAV4_HUMAN	PRKAR1A	0.165606	2.12827	0.0368943	0.156479
sp|P78406|RAE1L_HUMAN	RAE1	0.047038	2.12811	0.0369085	0.156484
sp|Q96PR1|KCNC2_HUMAN	KCNC2	-0.11133	-2.1271	0.0369954	0.156798
sp|Q8IWW6-3|RHG12-3_HUMAN	ARHGAP12	0.0736473	2.12623	0.0370699	0.157004
sp|Q9UL25|RAB21_HUMAN	RAB21	0.0604882	2.12633	0.0370613	0.157004
sp|O75152|ZC11A_HUMAN	ZC3H11A	0.06601	2.12596	0.0370931	0.157048
sp|Q99805|TM9S2_HUMAN	TM9SF2	-0.0585944	-2.12575	0.0371113	0.15707
tr|E7EV03|E7EV03_HUMAN	MAP2	-0.119579	-2.12542	0.0371401	0.157137
sp|Q9BQ24-2|ZFY21-2_HUMAN	ZFYVE21	0.0790727	2.12508	0.037169	0.157205
sp|P13674-2|P4HA1-2_HUMAN	P4HA1	0.124797	2.1249	0.0371847	0.157216
sp|Q9UN86|G3BP2_HUMAN	G3BP2	-0.0759752	-2.12453	0.0372168	0.157297
sp|P15918|RAG1_HUMAN	RAG1	0.401416	2.12425	0.0372414	0.157299
sp|Q9Y623|MYH4_HUMAN	MYH4	0.356985	2.12423	0.0372431	0.157299
sp|Q9NWU2|GID8_HUMAN	GID8	-0.0696283	-2.12405	0.0372582	0.157308
tr|C9JTZ5|C9JTZ5_HUMAN	UGP2	0.0700034	2.12291	0.037357	0.15767
sp|P21554|CNR1_HUMAN	CNR1	-0.125425	-2.12255	0.0373888	0.15775
sp|Q96SW2|CRBN_HUMAN	CRBN	-0.111956	-2.1219	0.0374451	0.157932
sp|P62318|SMD3_HUMAN	SNRPD3	0.0754741	2.12128	0.0374992	0.157947
sp|Q9NX01|TXN4B_HUMAN	TXNL4B	0.128332	2.1215	0.03748	0.157947
sp|Q9Y5Z7|HCFC2_HUMAN	HCFC2	0.0793673	2.12151	0.0374792	0.157947
tr|A0A3B3ISZ5|A0A3B3ISZ5_HUMAN	TJP2	0.208936	2.12126	0.0375005	0.157947
sp|P40424|PBX1_HUMAN	PBX1	0.154169	2.12072	0.0375478	0.158091
sp|P18583-10|SON-10_HUMAN	SON	0.0520253	2.12005	0.0376065	0.158284
sp|Q7Z7K0|COXM1_HUMAN	CMC1	-0.150357	-2.11966	0.0376404	0.158371
sp|Q5VT25-3|MRCKA-3_HUMAN	CDC42BPA	-0.0446499	-2.1193	0.037672	0.158449
tr|H0YKE6|H0YKE6_HUMAN	SLC12A6	-0.0749147	-2.11898	0.0376999	0.158512
sp|Q01814-2|AT2B2-2_HUMAN	ATP2B2	-0.134707	-2.11754	0.0378259	0.158932
sp|Q8N2G6|ZCH24_HUMAN	ZCCHC24	0.130775	2.11761	0.0378202	0.158932
sp|P10253|LYAG_HUMAN	GAA	0.101854	2.11679	0.037892	0.159154
sp|Q9BWF3-2|RBM4-2_HUMAN	RBM4	0.0786707	2.11626	0.037939	0.159297
sp|O00182|LEG9_HUMAN	LGALS9	0.180485	2.11507	0.0380434	0.159399
sp|O60669|MOT2_HUMAN	SLC16A7	-0.141672	-2.11482	0.0380652	0.159399
sp|O75385|ULK1_HUMAN	ULK1	-0.0650348	-2.1155	0.0380056	0.159399
sp|O95104|SFR15_HUMAN	SCAF4	0.0712576	2.11536	0.0380176	0.159399
sp|P00395|COX1_HUMAN	MT-CO1	-0.248899	-2.11449	0.0380947	0.159399
sp|P43686|PRS6B_HUMAN	PSMC4	0.0441966	2.11544	0.0380112	0.159399
sp|P60900|PSA6_HUMAN	PSMA6	0.0554264	2.11466	0.0380795	0.159399
sp|Q96N96|SPT13_HUMAN	SPATA13	0.122752	2.1155	0.0380057	0.159399
sp|Q9H6T3|RPAP3_HUMAN	RPAP3	0.0565468	2.11464	0.0380816	0.159399
tr|K7EJC8|K7EJC8_HUMAN	GOSR1	0.064837	2.11504	0.0380463	0.159399
sp|Q13636|RAB31_HUMAN	RAB31	0.0765637	2.11434	0.0381081	0.159401
sp|P61970|NTF2_HUMAN	NUTF2	0.0638345	2.11359	0.0381741	0.159547
sp|Q02083|NAAA_HUMAN	NAAA	0.14391	2.11361	0.0381723	0.159547
sp|Q9H7Z7|PGES2_HUMAN	PTGES2	-0.0803316	-2.1135	0.0381825	0.159547
sp|P52594|AGFG1_HUMAN	AGFG1	-0.043323	-2.11275	0.0382487	0.159762
sp|Q9UI12|VATH_HUMAN	ATP6V1H	-0.0650078	-2.11262	0.0382603	0.159762
sp|P23508-2|CRCM-2_HUMAN	MCC	0.0751335	2.11167	0.0383441	0.160057
sp|Q96S19|MTL26_HUMAN	METTL26	0.0913422	2.11143	0.0383659	0.160093
sp|O94921|CDK14_HUMAN	CDK14	-0.0682287	-2.11094	0.0384095	0.1602
sp|P61981|1433G_HUMAN	YWHAG	-0.0542842	-2.11084	0.038418	0.1602
sp|Q13596|SNX1_HUMAN	SNX1	0.0437267	2.11006	0.0384878	0.160436
sp|Q8N3U4|STAG2_HUMAN	STAG2	0.117539	2.1098	0.0385105	0.160476
tr|H0YJ05|H0YJ05_HUMAN	STON2	0.201519	2.10919	0.0385651	0.160648
sp|P11216|PYGB_HUMAN	PYGB	0.0785409	2.10873	0.0386065	0.160737
sp|Q8WWI1|LMO7_HUMAN	LMO7	-0.110102	-2.10866	0.0386129	0.160737
sp|P02745|C1QA_HUMAN	C1QA	0.21882	2.1078	0.0386893	0.161
tr|A0A0A0MRL4|A0A0A0MRL4_HUMAN	GRIK2	-0.0668278	-2.10642	0.0388135	0.161462
sp|A0A0C4DH38|HV551_HUMAN	IGHV5-51	0.242394	2.1046	0.0389769	0.161809
sp|P00441|SODC_HUMAN	SOD1	0.075687	2.10482	0.0389567	0.161809
sp|P14923|PLAK_HUMAN	JUP	0.148319	2.1052	0.0389228	0.161809
sp|P49116|NR2C2_HUMAN	NR2C2	0.0702546	2.10466	0.0389719	0.161809
sp|Q13242|SRSF9_HUMAN	SRSF9	0.0603964	2.10509	0.038933	0.161809
sp|Q9NVA1|UQCC1_HUMAN	UQCC1	-0.078922	-2.10473	0.0389653	0.161809
sp|O75436|VP26A_HUMAN	VPS26A	0.0495441	2.10395	0.0390357	0.161942
sp|Q6PFW1|VIP1_HUMAN	PPIP5K1	-0.0533797	-2.10401	0.0390304	0.161942
sp|Q12846|STX4_HUMAN	STX4	0.0844636	2.10335	0.0390899	0.162092
sp|Q5JUK3|KCNT1_HUMAN	KCNT1	-0.0733503	-2.10325	0.0390984	0.162092
tr|A0A1B0GVP4|A0A1B0GVP4_HUMAN	LCORL	0.133115	2.10288	0.039132	0.162176
sp|P10643|CO7_HUMAN	C7	-0.14213	-2.10201	0.0392111	0.162176
sp|Q96G01|BICD1_HUMAN	BICD1	0.0484019	2.10233	0.0391817	0.162176
sp|Q99767|APBA2_HUMAN	APBA2	-0.0617941	-2.10217	0.0391964	0.162176
sp|Q9NQX4|MYO5C_HUMAN	MYO5C	-0.0634448	-2.10199	0.0392122	0.162176
sp|Q9Y6M5|ZNT1_HUMAN	SLC30A1	0.0753281	2.10207	0.0392057	0.162176
tr|H0Y424|H0Y424_HUMAN	LMO7	-0.113227	-2.10205	0.0392075	0.162176
tr|H7C1X5|H7C1X5_HUMAN	SHANK2	-0.0947322	-2.10169	0.0392396	0.162234
sp|Q460N5|PAR14_HUMAN	PARP14	0.129052	2.10104	0.0392989	0.162424
sp|Q5SQH8-2|CF136-2_HUMAN	C6orf136	-0.082608	-2.10081	0.03932	0.162456
sp|O60232|SSA27_HUMAN	SSSCA1	-0.0772239	-2.09982	0.0394096	0.162498
sp|P0C6C1|AN34C_HUMAN	ANKRD34C	-0.205374	-2.09993	0.0393994	0.162498
sp|Q8TBN0|R3GEF_HUMAN	RAB3IL1	0.108417	2.10002	0.0393915	0.162498
sp|Q9HAB8|PPCS_HUMAN	PPCS	0.0567782	2.09966	0.0394239	0.162498
sp|Q9Y2A7-2|NCKP1-2_HUMAN	NCKAP1	-0.0585265	-2.09991	0.0394011	0.162498
tr|C9JE17|C9JE17_HUMAN	CCDC136	-0.0937392	-2.10041	0.039356	0.162498
tr|H0YJW3|H0YJW3_HUMAN	ACTN1	-0.0901663	-2.09968	0.0394224	0.162498
sp|Q8NEB9|PK3C3_HUMAN	PIK3C3	-0.045516	-2.09915	0.0394705	0.162635
sp|Q8IUE6|H2A2B_HUMAN	HIST2H2AB	0.291075	2.09829	0.0395491	0.162904
tr|A0A087WVV2|A0A087WVV2_HUMAN	RRBP1	0.108196	2.09794	0.039581	0.16298
sp|P31942|HNRH3_HUMAN	HNRNPH3	0.063285	2.09738	0.039632	0.163053
sp|P78346|RPP30_HUMAN	RPP30	0.119668	2.0973	0.039639	0.163053
sp|Q9UQ88|CD11A_HUMAN	CDK11A	0.0590225	2.09743	0.0396271	0.163053
sp|P22352|GPX3_HUMAN	GPX3	0.188318	2.09703	0.039664	0.163101
sp|Q9P2K8|E2AK4_HUMAN	EIF2AK4	0.0480958	2.09683	0.0396825	0.163121
sp|P13489|RINI_HUMAN	RNH1	0.10506	2.09664	0.0396997	0.163137
tr|M0QYT0|M0QYT0_HUMAN	NA	0.0577446	2.09649	0.0397135	0.163138
sp|Q9UKD2|MRT4_HUMAN	MRTO4	0.129876	2.09596	0.0397619	0.163227
tr|X6REW1|X6REW1_HUMAN	BAG6	-0.0500434	-2.09608	0.0397507	0.163227
sp|O96013-3|PAK4-3_HUMAN	PAK4	0.0673699	2.0945	0.0398959	0.163335
sp|P01116|RASK_HUMAN	KRAS	-0.0623773	-2.09521	0.0398305	0.163335
sp|P29320|EPHA3_HUMAN	EPHA3	-0.0776519	-2.09464	0.0398831	0.163335
sp|P50895|BCAM_HUMAN	BCAM	0.105991	2.09459	0.0398877	0.163335
sp|P51811|XK_HUMAN	XK	-0.110392	-2.09506	0.0398444	0.163335
sp|Q6DD88|ATLA3_HUMAN	ATL3	0.125216	2.09552	0.0398021	0.163335
sp|Q6ZRP7|QSOX2_HUMAN	QSOX2	0.100864	2.09485	0.0398637	0.163335
tr|H7C0I3|H7C0I3_HUMAN	DOCK10	0.121229	2.09463	0.0398837	0.163335
sp|P49754|VPS41_HUMAN	VPS41	0.0458522	2.0942	0.0399235	0.163338
sp|Q9HBH1|DEFM_HUMAN	PDF	-0.100667	-2.09428	0.0399159	0.163338
sp|Q02318|CP27A_HUMAN	CYP27A1	0.138625	2.09391	0.03995	0.163391
sp|P13693|TCTP_HUMAN	TPT1	-0.0558892	-2.09375	0.0399652	0.163399
sp|Q5CZC0|FSIP2_HUMAN	FSIP2	-0.0732018	-2.09257	0.0400741	0.163734
sp|Q9UJY5|GGA1_HUMAN	GGA1	-0.0457268	-2.09258	0.0400731	0.163734
sp|P53701|CCHL_HUMAN	HCCS	-0.0727517	-2.09194	0.0401316	0.163858
sp|Q6PIL6|KCIP4_HUMAN	KCNIP4	-0.130617	-2.09202	0.0401242	0.163858
sp|Q00059|TFAM_HUMAN	TFAM	-0.092389	-2.0916	0.0401632	0.163877
sp|Q5Y7A7|2B1D_HUMAN	HLA-DRB1	0.346113	2.09171	0.0401537	0.163877
sp|A6NNZ2|TBB8L_HUMAN	NA	-0.0773462	-2.09089	0.0402294	0.164037
sp|Q9H1U4|MEGF9_HUMAN	MEGF9	0.0694476	2.09093	0.0402257	0.164037
sp|Q13148|TADBP_HUMAN	TARDBP	0.059099	2.09053	0.0402629	0.164118
sp|P23284|PPIB_HUMAN	PPIB	0.0914951	2.08963	0.0403463	0.164293
sp|Q5JU85|IQEC2_HUMAN	IQSEC2	-0.078342	-2.0897	0.0403396	0.164293
tr|A0A087WWM6|A0A087WWM6_HUMAN	PRODH	0.155523	2.08989	0.0403217	0.164293
sp|Q15370|ELOB_HUMAN	ELOB	-0.0459497	-2.08938	0.0403688	0.16433
sp|O75157|T22D2_HUMAN	TSC22D2	-0.0647963	-2.08834	0.0404661	0.164671
sp|Q01081|U2AF1_HUMAN	U2AF1	0.0742318	2.08766	0.0405292	0.164872
sp|Q5VTB9|RN220_HUMAN	RNF220	0.0790913	2.08558	0.0407231	0.165546
sp|Q86U42|PABP2_HUMAN	PABPN1	0.0779687	2.08547	0.0407338	0.165546
tr|H7C4U2|H7C4U2_HUMAN	SCAI	-0.095947	-2.08545	0.0407359	0.165546
sp|P02452|CO1A1_HUMAN	COL1A1	0.476067	2.0853	0.0407495	0.165547
sp|O00479|HMGN4_HUMAN	HMGN4	0.184783	2.08434	0.0408397	0.165857
sp|P52272|HNRPM_HUMAN	HNRNPM	0.0511572	2.08318	0.0409483	0.165979
sp|P55268|LAMB2_HUMAN	LAMB2	0.15825	2.08337	0.0409308	0.165979
sp|Q96AA3|RFT1_HUMAN	RFT1	0.119697	2.08354	0.0409145	0.165979
sp|Q96PD2|DCBD2_HUMAN	DCBLD2	0.1515	2.08351	0.0409175	0.165979
tr|F2Z3K0|F2Z3K0_HUMAN	EXOC6	-0.089635	-2.08315	0.0409515	0.165979
tr|J3KSA3|J3KSA3_HUMAN	WIPF2	-0.0624207	-2.08379	0.0408915	0.165979
sp|Q96L91|EP400_HUMAN	EP400	0.073869	2.08277	0.0409866	0.166066
sp|P36873-2|PP1G-2_HUMAN	PPP1CC	-0.0523209	-2.08219	0.0410412	0.166231
sp|P04181|OAT_HUMAN	OAT	-0.0689379	-2.08075	0.0411778	0.166545
sp|Q14693|LPIN1_HUMAN	LPIN1	0.0732101	2.08036	0.0412145	0.166545
sp|Q16515|ASIC2_HUMAN	ASIC2	-0.0878731	-2.08038	0.0412129	0.166545
sp|Q96PU4|UHRF2_HUMAN	UHRF2	0.0867437	2.08045	0.0412057	0.166545
sp|Q9BYX7|ACTBM_HUMAN	POTEKP	0.0469038	2.08057	0.0411945	0.166545
tr|C9JC74|C9JC74_HUMAN	ITPKA	-0.111547	-2.0804	0.0412104	0.166545
tr|G3V1B8|G3V1B8_HUMAN	SSSCA1	-0.0806428	-2.08036	0.0412141	0.166545
sp|Q13671|RIN1_HUMAN	RIN1	0.0805004	2.07972	0.0412747	0.166682
sp|Q8IVF4|DYH10_HUMAN	DNAH10	0.135253	2.07971	0.0412761	0.166682
sp|Q6PJT7-11|ZC3HE-11_HUMAN	ZC3H14	0.0669276	2.07954	0.0412924	0.166693
sp|O15212|PFD6_HUMAN	PFDN6	-0.0433408	-2.07889	0.0413538	0.166885
sp|Q9H0C2|ADT4_HUMAN	SLC25A31	-0.079958	-2.07776	0.0414612	0.167263
sp|Q9BZF9|UACA_HUMAN	UACA	0.10081	2.07749	0.0414861	0.167308
sp|P54289|CA2D1_HUMAN	CACNA2D1	-0.0875614	-2.07699	0.0415342	0.16744
tr|M0R2C2|M0R2C2_HUMAN	PNPLA6	-0.0820475	-2.07686	0.0415463	0.16744
sp|O95980|RECK_HUMAN	RECK	0.145844	2.07653	0.0415777	0.167455
sp|Q14693-7|LPIN1-7_HUMAN	LPIN1	0.0720141	2.07655	0.0415758	0.167455
sp|P42679|MATK_HUMAN	MATK	-0.0910311	-2.07513	0.0417112	0.167937
sp|Q75WM6|H1FNT_HUMAN	H1FNT	0.287206	2.07385	0.0418343	0.168369
tr|A0A087WX23|A0A087WX23_HUMAN	PEG10	0.0903446	2.07372	0.0418463	0.168369
sp|P42566|EPS15_HUMAN	EPS15	0.100638	2.0733	0.041887	0.16841
sp|Q6PKG0|LARP1_HUMAN	LARP1	-0.0567319	-2.07318	0.0418979	0.16841
tr|A0A087X018|A0A087X018_HUMAN	SLC2A11	0.123852	2.07344	0.0418735	0.16841
sp|O76039-2|CDKL5-2_HUMAN	CDKL5	-0.0849512	-2.07296	0.0419192	0.16844
sp|Q5JVS0|HABP4_HUMAN	HABP4	-0.0892264	-2.07221	0.0419911	0.168581
sp|Q8IYB7-5|DI3L2-5_HUMAN	DIS3L2	-0.0555726	-2.07205	0.0420062	0.168581
sp|Q92930|RAB8B_HUMAN	RAB8B	-0.0712627	-2.07201	0.04201	0.168581
tr|A0A087WXX8|A0A087WXX8_HUMAN	SDHB	-0.0778854	-2.07213	0.0419985	0.168581
sp|Q86UU1-2|PHLB1-2_HUMAN	PHLDB1	0.11916	2.07173	0.0420373	0.168635
sp|Q7Z449|CP2U1_HUMAN	CYP2U1	0.151959	2.07141	0.0420684	0.168648
sp|Q9UJ04|TSYL4_HUMAN	TSPYL4	0.0828439	2.07152	0.042058	0.168648
sp|Q9H246|CA021_HUMAN	C1orf21	-0.0932541	-2.07108	0.0420995	0.168693
tr|H0YDN6|H0YDN6_HUMAN	DGKZ	-0.0951336	-2.07086	0.0421211	0.168693
tr|M3ZCP1|M3ZCP1_HUMAN	PTPRC	0.142264	2.0709	0.0421174	0.168693
sp|P38571|LICH_HUMAN	LIPA	0.218609	2.07024	0.0421809	0.168721
sp|Q08J23|NSUN2_HUMAN	NSUN2	0.0593045	2.07046	0.0421593	0.168721
sp|Q9UBU9|NXF1_HUMAN	NXF1	0.0577353	2.07007	0.0421977	0.168721
sp|Q9UHX1|PUF60_HUMAN	PUF60	0.0643292	2.07043	0.0421631	0.168721
tr|A0A2R8YDM9|A0A2R8YDM9_HUMAN	ATXN2	-0.0543668	-2.07014	0.042191	0.168721
tr|H7C2T5|H7C2T5_HUMAN	POFUT2	0.0802114	2.06969	0.0422337	0.16881
sp|Q9NS00|C1GLT_HUMAN	C1GALT1	0.128467	2.06848	0.0423511	0.169223
sp|O14521|DHSD_HUMAN	SDHD	-0.154923	-2.06715	0.0424801	0.16927
sp|P67775|PP2AA_HUMAN	PPP2CA	-0.0422803	-2.06732	0.0424639	0.16927
sp|Q13618|CUL3_HUMAN	CUL3	-0.0388176	-2.0672	0.0424748	0.16927
sp|Q70CQ4|UBP31_HUMAN	USP31	-0.0532921	-2.06717	0.0424778	0.16927
sp|Q8NFC6|BD1L1_HUMAN	BOD1L1	0.0569934	2.06707	0.0424882	0.16927
sp|Q8TAG9|EXOC6_HUMAN	EXOC6	-0.069334	-2.06807	0.0423907	0.16927
sp|Q8WXH0|SYNE2_HUMAN	SYNE2	0.0681603	2.0681	0.0423876	0.16927
sp|Q9Y6X8|ZHX2_HUMAN	ZHX2	0.105186	2.06766	0.0424309	0.16927
tr|E9PJA7|E9PJA7_HUMAN	BCLAF1	0.0720556	2.06731	0.0424645	0.16927
sp|Q12959-8|DLG1-8_HUMAN	DLG1	-0.0520658	-2.06635	0.0425576	0.169491
sp|O14841|OPLA_HUMAN	OPLAH	0.0811958	2.06558	0.0426326	0.169623
sp|Q6NYC1|JMJD6_HUMAN	JMJD6	0.131496	2.06574	0.0426172	0.169623
sp|Q96B77|TM186_HUMAN	TMEM186	-0.0784157	-2.06559	0.0426313	0.169623
tr|E7EN65|E7EN65_HUMAN	ELN	0.435292	2.06535	0.042655	0.169656
sp|Q0ZGT2-2|NEXN-2_HUMAN	NEXN	0.19102	2.06509	0.0426803	0.169702
sp|O95251|KAT7_HUMAN	KAT7	0.0978177	2.06472	0.0427165	0.169719
sp|P07737|PROF1_HUMAN	PFN1	0.0864957	2.06472	0.0427161	0.169719
sp|Q8TBM8|DJB14_HUMAN	DNAJB14	-0.0632396	-2.06462	0.0427266	0.169719
sp|P50213-2|IDH3A-2_HUMAN	IDH3A	-0.0954244	-2.06437	0.0427501	0.169757
sp|Q9NZ63|TLS1_HUMAN	C9orf78	0.0874126	2.06379	0.0428068	0.169926
sp|Q92673|SORL_HUMAN	SORL1	0.0627146	2.06319	0.0428657	0.170104
sp|Q96EM0|T3HPD_HUMAN	L3HYPDH	0.201153	2.06293	0.042891	0.170149
sp|P60953|CDC42_HUMAN	CDC42	-0.103206	-2.06269	0.042915	0.170189
sp|P23677|IP3KA_HUMAN	ITPKA	-0.109555	-2.062	0.042982	0.170376
sp|Q13451|FKBP5_HUMAN	FKBP5	0.14907	2.06169	0.0430128	0.170376
sp|Q7Z7B0-2|FLIP1-2_HUMAN	FILIP1	0.161939	2.06187	0.0429954	0.170376
sp|Q96RK4|BBS4_HUMAN	BBS4	0.0954925	2.06153	0.0430288	0.170376
sp|Q9UIK5|TEFF2_HUMAN	TMEFF2	0.0901455	2.06149	0.0430322	0.170376
sp|O95897|NOE2_HUMAN	OLFM2	-0.134808	-2.06091	0.0430897	0.170548
sp|Q9ULD0|OGDHL_HUMAN	OGDHL	-0.088706	-2.06071	0.0431092	0.170569
sp|A9UHW6|MI4GD_HUMAN	MIF4GD	0.106274	2.05997	0.0431823	0.170758
sp|Q5EBL4|RIPL1_HUMAN	RILPL1	0.0795484	2.05994	0.043185	0.170758
sp|Q8WVB3|HEXD_HUMAN	HEXD	0.119059	2.0594	0.0432382	0.170913
sp|P18505|GBRB1_HUMAN	GABRB1	-0.0853829	-2.05876	0.0433006	0.170965
sp|P57076|CF298_HUMAN	CFAP298	0.108641	2.0587	0.0433071	0.170965
sp|Q8ND30-3|LIPB2-3_HUMAN	PPFIBP2	0.106745	2.05869	0.0433079	0.170965
sp|Q9Y5J1|UTP18_HUMAN	UTP18	0.307538	2.05876	0.0433013	0.170965
sp|C9J069|AJM1_HUMAN	AJM1	-0.0660066	-2.05817	0.0433589	0.171111
sp|O95865|DDAH2_HUMAN	DDAH2	0.129279	2.05738	0.0434371	0.171253
sp|Q96Q04|LMTK3_HUMAN	LMTK3	-0.0685106	-2.05755	0.0434205	0.171253
tr|M0QXA2|M0QXA2_HUMAN	TBC1D17	-0.0700406	-2.05742	0.0434338	0.171253
sp|P30049|ATPD_HUMAN	ATP5F1D	-0.0750032	-2.05689	0.0434863	0.17139
sp|Q9UQB3|CTND2_HUMAN	CTNND2	0.0593088	2.05675	0.0435	0.17139
sp|P00492|HPRT_HUMAN	HPRT1	-0.0842791	-2.05585	0.0435888	0.171628
sp|Q12979|ABR_HUMAN	ABR	-0.0603867	-2.05587	0.043587	0.171628
sp|Q9NS69|TOM22_HUMAN	TOMM22	-0.07994	-2.05554	0.0436202	0.171696
sp|P0DKX4|SIM18_HUMAN	SMIM18	-0.10736	-2.05351	0.0438221	0.172095
sp|P48058|GRIA4_HUMAN	GRIA4	-0.0974095	-2.05297	0.0438758	0.172095
sp|P48444|COPD_HUMAN	ARCN1	0.0399637	2.05373	0.0437997	0.172095
sp|P53004|BIEA_HUMAN	BLVRA	0.0479028	2.05308	0.0438649	0.172095
sp|Q6ZTW0|TPGS1_HUMAN	TPGS1	-0.0896126	-2.05424	0.043749	0.172095
sp|Q92636|FAN_HUMAN	NSMAF	0.13836	2.05365	0.043808	0.172095
sp|Q9HCI5|MAGE1_HUMAN	MAGEE1	-0.117985	-2.053	0.0438727	0.172095
tr|A0A140T9D6|A0A140T9D6_HUMAN	HLA-DPA1	0.239906	2.05295	0.0438773	0.172095
tr|H3BNV7|H3BNV7_HUMAN	CIAO2B	0.079833	2.05423	0.0437499	0.172095
tr|I3L3J7|I3L3J7_HUMAN	BAIAP2	-0.118355	-2.05387	0.0437856	0.172095
tr|K7EN98|K7EN98_HUMAN	TUBB6	0.124276	2.05315	0.0438581	0.172095
sp|Q16643|DREB_HUMAN	DBN1	-0.0769941	-2.05253	0.0439194	0.172204
sp|Q14BN4-7|SLMAP-7_HUMAN	SLMAP	0.0458108	2.05223	0.0439501	0.172269
sp|Q8TCD5|NT5C_HUMAN	NT5C	0.110563	2.05201	0.0439712	0.172296
sp|O60264|SMCA5_HUMAN	SMARCA5	0.0731074	2.05177	0.0439953	0.172322
sp|Q8TB45|DPTOR_HUMAN	DEPTOR	0.113679	2.05166	0.0440062	0.172322
sp|P29762|RABP1_HUMAN	CRABP1	0.298063	2.05142	0.0440307	0.172363
tr|H7C4B3|H7C4B3_HUMAN	ADAP1	-0.0602258	-2.05119	0.0440538	0.172397
sp|Q14416|GRM2_HUMAN	GRM2	-0.0841355	-2.05079	0.0440935	0.172497
sp|P09486|SPRC_HUMAN	SPARC	0.212705	2.05035	0.0441379	0.172609
sp|Q15637-4|SF01-4_HUMAN	SF1	0.0526279	2.05022	0.0441506	0.172609
sp|Q9NY46|SCN3A_HUMAN	SCN3A	-0.0719646	-2.04946	0.0442277	0.172727
sp|Q9P287-2|BCCIP-2_HUMAN	BCCIP	0.121145	2.04936	0.0442376	0.172727
sp|Q9UG63|ABCF2_HUMAN	ABCF2	0.083295	2.0497	0.0442026	0.172727
tr|B0QY60|B0QY60_HUMAN	SUN2	0.167544	2.04937	0.0442366	0.172727
sp|P27695|APEX1_HUMAN	APEX1	0.0935309	2.04914	0.0442592	0.172756
sp|Q9HBG6-11|IF122-11_HUMAN	IFT122	0.0853379	2.04817	0.0443575	0.173084
sp|P11532-10|DMD-10_HUMAN	DMD	0.0763687	2.04764	0.0444104	0.173219
sp|Q16513|PKN2_HUMAN	PKN2	0.10429	2.0474	0.0444348	0.173219
sp|Q8ND30|LIPB2_HUMAN	PPFIBP2	0.100222	2.04742	0.0444331	0.173219
sp|Q9Y6A4|CFA20_HUMAN	CFAP20	0.108813	2.04701	0.0444738	0.17326
tr|F8W8Y7|F8W8Y7_HUMAN	ARMCX4	0.0610054	2.04713	0.0444614	0.17326
sp|Q3ZCM7|TBB8_HUMAN	TUBB8	-0.069966	-2.04664	0.0445119	0.173288
tr|A0A087WUT8|A0A087WUT8_HUMAN	CSPG5	-0.141937	-2.04679	0.044496	0.173288
tr|C9JNS9|C9JNS9_HUMAN	ATP6V1B1	-0.0575887	-2.04652	0.0445239	0.173288
sp|O94776|MTA2_HUMAN	MTA2	0.0705882	2.04617	0.0445585	0.173314
sp|Q9H7C9|AAMDC_HUMAN	AAMDC	0.154823	2.04617	0.0445591	0.173314
sp|Q96BR1|SGK3_HUMAN	SGK3	0.113573	2.04543	0.0446334	0.173547
sp|Q8WY54|PPM1E_HUMAN	PPM1E	-0.108524	-2.04487	0.0446902	0.173713
sp|Q8IYU2|HACE1_HUMAN	HACE1	0.0572047	2.04455	0.0447231	0.173785
sp|P03989|1B27_HUMAN	HLA-B	0.183539	2.04382	0.0447971	0.174017
tr|A0A2R8Y815|A0A2R8Y815_HUMAN	CTNNB1	0.0697496	2.04347	0.0448324	0.174098
tr|A8MWT1|A8MWT1_HUMAN	TANGO2	0.0775259	2.04296	0.0448845	0.174245
sp|Q5GLZ8-3|HERC4-3_HUMAN	HERC4	-0.054453	-2.04275	0.0449061	0.174273
sp|Q9BUH6|PAXX_HUMAN	PAXX	0.120109	2.04233	0.0449488	0.174383
tr|F5H7V9|F5H7V9_HUMAN	TNC	0.349614	2.04183	0.0450002	0.174516
tr|H3BPK2|H3BPK2_HUMAN	MT3	-0.147441	-2.04171	0.0450117	0.174516
sp|Q13085|ACACA_HUMAN	ACACA	-0.0393273	-2.04128	0.0450563	0.174569
sp|Q86VP3-3|PACS2-3_HUMAN	PACS2	0.0593387	2.04125	0.0450593	0.174569
tr|F8VUC5|F8VUC5_HUMAN	COPZ1	0.0673842	2.04116	0.0450686	0.174569
tr|I3L3D5|I3L3D5_HUMAN	PFN1	0.0932223	2.04082	0.0451027	0.174645
sp|P14317|HCLS1_HUMAN	HCLS1	0.142075	2.03948	0.0452398	0.175065
sp|Q9UMZ2-3|SYNRG-3_HUMAN	SYNRG	-0.0616291	-2.0395	0.0452377	0.175065
sp|Q9Y6R7|FCGBP_HUMAN	FCGBP	0.301253	2.03923	0.0452654	0.175108
sp|P62070|RRAS2_HUMAN	RRAS2	0.10158	2.03887	0.0453023	0.175195
sp|Q96DR7|ARHGQ_HUMAN	ARHGEF26	0.0930598	2.03816	0.045375	0.17542
sp|Q12879|NMDE1_HUMAN	GRIN2A	-0.0841327	-2.03752	0.0454418	0.175622
sp|Q92544|TM9S4_HUMAN	TM9SF4	-0.0590442	-2.03723	0.0454712	0.17568
sp|P03897|NU3M_HUMAN	MT-ND3	-0.183652	-2.03658	0.0455376	0.175713
sp|P0CG47|UBB_HUMAN	UBB	0.0517135	2.03666	0.0455303	0.175713
sp|Q96F85|CNRP1_HUMAN	CNRIP1	-0.067653	-2.03678	0.0455178	0.175713
tr|J3KRD5|J3KRD5_HUMAN	CNDP2	0.153767	2.03683	0.0455125	0.175713
sp|P42696|RBM34_HUMAN	RBM34	0.260737	2.03603	0.0455952	0.175824
sp|Q9NZ08-2|ERAP1-2_HUMAN	ERAP1	0.157172	2.03608	0.0455893	0.175824
sp|Q9C0B2|CFA74_HUMAN	CFAP74	-0.111804	-2.03568	0.0456313	0.175907
sp|Q7Z4V5|HDGR2_HUMAN	HDGFL2	0.0640153	2.03529	0.0456712	0.175949
sp|Q8WWI1-2|LMO7-2_HUMAN	LMO7	-0.107508	-2.03542	0.0456582	0.175949
sp|Q8IWW6|RHG12_HUMAN	ARHGAP12	0.0698856	2.03496	0.0457057	0.176026
sp|O96008|TOM40_HUMAN	TOMM40	-0.064451	-2.03448	0.0457554	0.176162
sp|Q6UW68|TM205_HUMAN	TMEM205	0.0845153	2.03317	0.0458903	0.176625
sp|Q9NZN3|EHD3_HUMAN	EHD3	-0.06406	-2.03295	0.0459139	0.17666
sp|Q8TD43|TRPM4_HUMAN	TRPM4	0.123517	2.03268	0.0459418	0.176711
sp|Q9Y2G9|SBNO2_HUMAN	SBNO2	0.084252	2.03254	0.0459562	0.176711
sp|O15034|RIMB2_HUMAN	RIMBP2	-0.0741096	-2.03205	0.0460066	0.176783
sp|P22234|PUR6_HUMAN	PAICS	0.0880165	2.03193	0.0460192	0.176783
sp|Q9Y673|ALG5_HUMAN	ALG5	0.0824112	2.03187	0.046026	0.176783
tr|A0A1B0GUH1|A0A1B0GUH1_HUMAN	NA	0.0923615	2.0318	0.0460332	0.176783
sp|O94991|SLIK5_HUMAN	SLITRK5	-0.0644605	-2.03152	0.0460617	0.176834
sp|Q96AC1|FERM2_HUMAN	FERMT2	0.110521	2.03119	0.0460969	0.176834
sp|Q9P2K3|RCOR3_HUMAN	RCOR3	0.109723	2.03117	0.0460982	0.176834
tr|C9JZG6|C9JZG6_HUMAN	GABBR1	-0.133366	-2.03111	0.0461047	0.176834
sp|Q8TD57|DYH3_HUMAN	DNAH3	0.106438	2.03043	0.046176	0.177052
sp|Q8TBY8|PMFBP_HUMAN	PMFBP1	0.23119	2.03013	0.0462066	0.177113
sp|P11137|MTAP2_HUMAN	MAP2	-0.1189	-2.02951	0.0462718	0.17723
sp|Q8IY95|TM192_HUMAN	TMEM192	0.0647433	2.02942	0.0462809	0.17723
tr|H0YGD6|H0YGD6_HUMAN	QKI	0.15125	2.02952	0.0462711	0.17723
tr|F8W6K2|F8W6K2_HUMAN	CHN1	-0.0634909	-2.02906	0.0463192	0.177321
sp|O15230|LAMA5_HUMAN	LAMA5	0.18894	2.02878	0.0463484	0.177377
sp|Q01970|PLCB3_HUMAN	PLCB3	0.0744024	2.02818	0.0464111	0.177561
sp|Q96EB6|SIR1_HUMAN	SIRT1	0.143086	2.02786	0.0464448	0.177634
sp|Q6ZN54|DEFI8_HUMAN	DEF8	0.0755348	2.02717	0.0465163	0.177718
sp|Q9BZL4-3|PP12C-3_HUMAN	PPP1R12C	0.0660503	2.02709	0.0465253	0.177718
sp|Q9GZT8|NIF3L_HUMAN	NIF3L1	0.0823767	2.02736	0.0464968	0.177718
sp|Q9Y277-2|VDAC3-2_HUMAN	VDAC3	-0.0744457	-2.02742	0.0464909	0.177718
sp|Q9NZW5|MPP6_HUMAN	MPP6	0.0871649	2.02651	0.0465857	0.177893
tr|F8WES2|F8WES2_HUMAN	MTAP	0.162343	2.02572	0.0466688	0.178154
sp|P25325-2|THTM-2_HUMAN	MPST	0.0926128	2.02541	0.0467018	0.178224
sp|P08247|SYPH_HUMAN	SYP	-0.108144	-2.02496	0.0467491	0.178292
sp|Q9Y6M4|KC1G3_HUMAN	CSNK1G3	-0.0413121	-2.02496	0.0467489	0.178292
sp|Q01844-3|EWS-3_HUMAN	EWSR1	0.058075	2.02467	0.0467797	0.178353
sp|Q8N3U4-2|STAG2-2_HUMAN	STAG2	0.109114	2.02451	0.0467962	0.17836
sp|Q0ZGT2|NEXN_HUMAN	NEXN	0.190174	2.02434	0.0468147	0.178375
tr|G3V358|G3V358_HUMAN	NDRG2	0.0925335	2.02392	0.0468588	0.178487
sp|O75815|BCAR3_HUMAN	BCAR3	0.0701352	2.02313	0.0469426	0.17875
sp|O00533-2|NCHL1-2_HUMAN	CHL1	-0.0646299	-2.02169	0.0470954	0.179079
sp|Q4LE39|ARI4B_HUMAN	ARID4B	0.0991829	2.02215	0.0470461	0.179079
sp|Q86Y33|CD20B_HUMAN	CDC20B	0.397486	2.02162	0.0471027	0.179079
sp|Q9UKV3-5|ACINU-5_HUMAN	ACIN1	0.0607268	2.02167	0.0470967	0.179079
sp|Q9Y5T5|UBP16_HUMAN	USP16	0.0717386	2.02202	0.0470597	0.179079
sp|P24821|TENA_HUMAN	TNC	0.343878	2.02088	0.0471808	0.179319
sp|Q9UBD5|ORC3_HUMAN	ORC3	0.0724301	2.02023	0.0472501	0.179527
sp|Q9NWS0|PIHD1_HUMAN	PIH1D1	0.0647345	2.01962	0.0473151	0.179718
sp|P47870|GBRB2_HUMAN	GABRB2	-0.0963622	-2.01908	0.0473726	0.179823
sp|Q9BRA2|TXD17_HUMAN	TXNDC17	0.0662883	2.01909	0.0473719	0.179823
sp|P16455|MGMT_HUMAN	MGMT	0.137891	2.01868	0.0474155	0.17993
sp|Q92482|AQP3_HUMAN	AQP3	0.346327	2.01852	0.0474322	0.179937
sp|Q7Z4V5-2|HDGR2-2_HUMAN	HDGFL2	0.0631759	2.01785	0.0475036	0.180112
sp|Q9NSU2|TREX1_HUMAN	TREX1	0.104047	2.01772	0.0475178	0.180112
sp|Q9UI30|TR112_HUMAN	TRMT112	0.068499	2.01767	0.0475227	0.180112
sp|P67812|SC11A_HUMAN	SEC11A	0.0860541	2.01682	0.0476142	0.180346
sp|Q16836-2|HCDH-2_HUMAN	HADH	0.0610827	2.01691	0.0476044	0.180346
sp|O15371|EIF3D_HUMAN	EIF3D	0.0586283	2.01658	0.0476401	0.180388
sp|P29536|LMOD1_HUMAN	LMOD1	0.291422	2.01621	0.0476799	0.180482
sp|B5MCY1|TDR15_HUMAN	TDRD15	-0.074406	-2.01588	0.0477145	0.180557
sp|Q15833|STXB2_HUMAN	STXBP2	-0.107045	-2.01556	0.0477489	0.180631
sp|Q8NEY8-2|PPHLN-2_HUMAN	PPHLN1	0.0843272	2.0151	0.047799	0.180764
sp|P30273|FCERG_HUMAN	FCER1G	0.237264	2.01473	0.0478387	0.180841
sp|Q13033-2|STRN3-2_HUMAN	STRN3	-0.0467636	-2.01463	0.0478491	0.180841
sp|P04839|CY24B_HUMAN	CYBB	0.206785	2.01416	0.0478997	0.180976
sp|P55286|CADH8_HUMAN	CDH8	-0.102218	-2.01343	0.0479783	0.181199
sp|Q9Y3C0|WASC3_HUMAN	WASHC3	0.0742077	2.01333	0.0479886	0.181199
sp|Q12846-2|STX4-2_HUMAN	STX4	0.0817396	2.01242	0.0480877	0.181517
sp|O43156|TTI1_HUMAN	TTI1	0.125934	2.01146	0.0481909	0.181639
sp|P04844|RPN2_HUMAN	RPN2	0.061731	2.01143	0.0481947	0.181639
sp|Q08211|DHX9_HUMAN	DHX9	0.0517447	2.01156	0.0481803	0.181639
sp|Q15785|TOM34_HUMAN	TOMM34	0.111044	2.01148	0.0481891	0.181639
sp|Q8N5Z0|AADAT_HUMAN	AADAT	-0.0827419	-2.0116	0.0481761	0.181639
sp|P13726|TF_HUMAN	F3	0.165664	2.01072	0.0482708	0.181813
tr|H0YFP0|H0YFP0_HUMAN	CADPS	-0.085667	-2.0108	0.0482627	0.181813
tr|A0A140T8W4|A0A140T8W4_HUMAN	SYNGAP1	-0.117907	-2.01027	0.0483202	0.181942
sp|P13010|XRCC5_HUMAN	XRCC5	0.0822895	2.00991	0.0483589	0.181971
sp|P24821-6|TENA-6_HUMAN	TNC	0.343124	2.00996	0.0483542	0.181971
sp|Q5T8I3|F102B_HUMAN	FAM102B	-0.0788949	-2.00978	0.0483729	0.181971
sp|Q8TCT9|HM13_HUMAN	HM13	0.084859	2.009	0.0484583	0.182236
sp|P00488|F13A_HUMAN	F13A1	0.189334	2.0086	0.0485016	0.182343
sp|Q08493|PDE4C_HUMAN	PDE4C	-0.101404	-2.00835	0.0485291	0.182389
sp|Q9HCG7|GBA2_HUMAN	GBA2	-0.0704219	-2.00672	0.0487067	0.183
sp|Q8IUR7|ARMC8_HUMAN	ARMC8	-0.0525361	-2.00515	0.0488781	0.183588
tr|M0R0X0|M0R0X0_HUMAN	TUBB4A	-0.0555373	-2.00496	0.048899	0.183609
sp|P27707|DCK_HUMAN	DCK	0.0886063	2.00466	0.0489321	0.18362
tr|K4DI89|K4DI89_HUMAN	AAMDC	0.147531	2.00471	0.0489264	0.18362
sp|Q8WZA2|RPGF4_HUMAN	RAPGEF4	-0.072792	-2.00423	0.0489792	0.18374
sp|P51788|CLCN2_HUMAN	CLCN2	0.16718	2.00405	0.0489985	0.183752
sp|Q9Y2V2|CHSP1_HUMAN	CARHSP1	0.112651	2.00392	0.0490126	0.183752
tr|E7EVG2|E7EVG2_HUMAN	PBRM1	0.0917866	2.00372	0.0490352	0.18378
sp|Q7L099|RUFY3_HUMAN	RUFY3	-0.0589101	-2.00284	0.0491321	0.184035
sp|Q9ULF5|S39AA_HUMAN	SLC39A10	-0.0958194	-2.00282	0.0491336	0.184035
sp|Q6P1L5|F117B_HUMAN	FAM117B	0.0574283	2.00237	0.049183	0.184107
sp|Q6PIU2|NCEH1_HUMAN	NCEH1	-0.0742651	-2.00239	0.0491812	0.184107
sp|Q96JG6|VPS50_HUMAN	VPS50	-0.0507219	-2.00186	0.0492394	0.184261
sp|Q86VQ1|GLCI1_HUMAN	GLCCI1	-0.0709196	-2.00071	0.0493665	0.18468
sp|Q5QJ74|TBCEL_HUMAN	TBCEL	0.0618777	2.00033	0.0494078	0.184738
tr|A0A0C4DGF9|A0A0C4DGF9_HUMAN	PIK3C2A	0.0640605	2.00029	0.0494124	0.184738
sp|Q99613|EIF3C_HUMAN	EIF3C	0.0351787	1.99953	0.0494969	0.18494
tr|E7EQT4|E7EQT4_HUMAN	ACIN1	0.0610153	1.99959	0.0494901	0.18494
sp|P06753-3|TPM3-3_HUMAN	TPM3	0.0450656	1.99876	0.0495821	0.185201
sp|P28906|CD34_HUMAN	CD34	-0.152106	-1.99826	0.0496381	0.185353
sp|Q92769|HDAC2_HUMAN	HDAC2	0.0558446	1.99787	0.0496813	0.185417
sp|Q9UH77|KLHL3_HUMAN	KLHL3	-0.0824169	-1.99774	0.0496952	0.185417
tr|F8VYL3|F8VYL3_HUMAN	DNM1L	-0.100667	-1.99769	0.0497011	0.185417
sp|O14745|NHRF1_HUMAN	SLC9A3R1	0.109891	1.99743	0.0497296	0.185467
sp|Q92506|DHB8_HUMAN	HSD17B8	0.120647	1.99729	0.0497451	0.185468
sp|Q12929|EPS8_HUMAN	EPS8	0.0957281	1.99619	0.0498679	0.185701
sp|Q8IZL8|PELP1_HUMAN	PELP1	0.070392	1.99637	0.0498474	0.185701
sp|Q9NQC3-5|RTN4-5_HUMAN	RTN4	-0.0584547	-1.99653	0.0498304	0.185701
sp|Q9Y5H1|PCDG2_HUMAN	PCDHGA2	0.086993	1.99618	0.0498689	0.185701
sp|Q13510|ASAH1_HUMAN	ASAH1	0.116352	1.99581	0.0499098	0.185797
sp|P10155-3|RO60-3_HUMAN	TROVE2	0.0963735	1.99522	0.0499755	0.185927
tr|F5GXS8|F5GXS8_HUMAN	QKI	0.148982	1.99526	0.0499721	0.185927
sp|Q13362-3|2A5G-3_HUMAN	PPP2R5C	-0.0597219	-1.99463	0.0500418	0.186117
tr|F5GX29|F5GX29_HUMAN	CHP1	-0.0762434	-1.99345	0.0501745	0.186553
sp|Q7Z402|TMC7_HUMAN	TMC7	0.100545	1.99248	0.0502831	0.1869
sp|P00325|ADH1B_HUMAN	ADH1B	0.288539	1.99125	0.0504213	0.187145
sp|P09769|FGR_HUMAN	FGR	0.0631527	1.99117	0.0504303	0.187145
sp|Q01581|HMCS1_HUMAN	HMGCS1	-0.14171	-1.99169	0.0503717	0.187145
sp|Q13491-4|GPM6B-4_HUMAN	GPM6B	-0.0677495	-1.99102	0.0504464	0.187145
sp|Q92834-6|RPGR-6_HUMAN	RPGR	0.184349	1.99146	0.0503978	0.187145
tr|A0A087WWA5|A0A087WWA5_HUMAN	TNXB	0.166786	1.9915	0.0503927	0.187145
tr|G3V3D1|G3V3D1_HUMAN	NPC2	0.175662	1.99093	0.0504568	0.187145
sp|Q07866-7|KLC1-7_HUMAN	KLC1	-0.0429458	-1.99022	0.0505371	0.187351
sp|Q6NUK1|SCMC1_HUMAN	SLC25A24	0.0940575	1.99016	0.0505434	0.187351
sp|P63096|GNAI1_HUMAN	GNAI1	-0.057045	-1.98993	0.0505695	0.187391
tr|B7ZCA0|B7ZCA0_HUMAN	SYNGAP1	-0.104704	-1.9895	0.0506182	0.187514
sp|O95777|LSM8_HUMAN	LSM8	0.0816886	1.98922	0.0506493	0.187515
sp|P62487|RPB7_HUMAN	POLR2G	0.0920535	1.98935	0.0506352	0.187515
sp|Q9NP61|ARFG3_HUMAN	ARFGAP3	0.0643335	1.98899	0.050676	0.187557
sp|A5PLN7|F149A_HUMAN	FAM149A	0.310356	1.98856	0.0507245	0.187622
sp|Q8TCT9-2|HM13-2_HUMAN	HM13	0.0736553	1.98867	0.0507122	0.187622
sp|P05204|HMGN2_HUMAN	HMGN2	0.145087	1.98788	0.0508016	0.187826
sp|Q9HAQ2|KIF9_HUMAN	KIF9	-0.28488	-1.9878	0.0508105	0.187826
sp|Q9Y2A7|NCKP1_HUMAN	NCKAP1	-0.0558313	-1.98736	0.0508604	0.187839
tr|H3BV99|H3BV99_HUMAN	SNAP23	0.196403	1.98749	0.0508458	0.187839
tr|I3L317|I3L317_HUMAN	MCRIP1	-0.102562	-1.98739	0.0508568	0.187839
sp|Q86YM7|HOME1_HUMAN	HOMER1	-0.116046	-1.9867	0.0509348	0.188056
sp|P49902|5NTC_HUMAN	NT5C2	0.0837986	1.98636	0.050973	0.188101
sp|Q9Y3Q0|NALD2_HUMAN	NAALAD2	-0.122857	-1.98632	0.0509778	0.188101
sp|P55160|NCKPL_HUMAN	NCKAP1L	0.116839	1.98604	0.0510099	0.188162
sp|Q96QF0|RAB3I_HUMAN	RAB3IP	-0.079314	-1.98583	0.0510339	0.188193
sp|Q8N9F0|NAT8L_HUMAN	NAT8L	-0.0982362	-1.9848	0.0511512	0.188511
tr|A0A087X139|A0A087X139_HUMAN	TRIO	-0.0710886	-1.9849	0.05114	0.188511
sp|Q9NX46|ARHL2_HUMAN	ADPRHL2	0.0542536	1.98445	0.0511906	0.188599
sp|Q8NF50|DOCK8_HUMAN	DOCK8	0.09368	1.98383	0.0512613	0.188802
sp|P15882|CHIN_HUMAN	CHN1	-0.0537173	-1.98292	0.0513648	0.189012
tr|F8VXZ7|F8VXZ7_HUMAN	TUBA1A	-0.0968471	-1.98318	0.0513355	0.189012
tr|H0Y3K4|H0Y3K4_HUMAN	RBM33	0.107665	1.98296	0.0513608	0.189012
tr|H3BNB2|H3BNB2_HUMAN	METTL26	0.0939696	1.98259	0.0514033	0.189096
sp|Q9NQC3-3|RTN4-3_HUMAN	RTN4	-0.0691243	-1.98183	0.0514897	0.189357
sp|P21453|S1PR1_HUMAN	S1PR1	0.0845871	1.98165	0.051511	0.189378
sp|Q96JB5|CK5P3_HUMAN	CDK5RAP3	0.0793789	1.9814	0.0515394	0.189425
sp|Q5SYB0|FRPD1_HUMAN	FRMPD1	0.347537	1.98091	0.0515951	0.189572
sp|P52429|DGKE_HUMAN	DGKE	-0.0574029	-1.98046	0.0516467	0.189704
sp|P54707|AT12A_HUMAN	ATP12A	-0.0722442	-1.98011	0.0516868	0.189794
sp|Q9BQ24|ZFY21_HUMAN	ZFYVE21	0.0799565	1.97934	0.0517754	0.190062
sp|Q8IYI6|EXOC8_HUMAN	EXOC8	-0.0433158	-1.97876	0.0518431	0.190253
tr|H7C5B8|H7C5B8_HUMAN	NDUFB2	-0.0956871	-1.97847	0.0518758	0.190316
sp|Q9BY49|PECR_HUMAN	PECR	0.116799	1.977	0.0520457	0.190881
sp|A2RUC4|TYW5_HUMAN	TYW5	0.076402	1.97573	0.052193	0.191277
sp|Q13362|2A5G_HUMAN	PPP2R5C	-0.0588937	-1.97566	0.0522008	0.191277
sp|Q86Y13|DZIP3_HUMAN	DZIP3	-0.072689	-1.97582	0.0521819	0.191277
sp|Q14739|LBR_HUMAN	LBR	0.103674	1.97548	0.0522217	0.191296
sp|O00754|MA2B1_HUMAN	MAN2B1	0.084422	1.97523	0.0522501	0.191317
sp|O60716-10|CTND1-10_HUMAN	CTNND1	0.0565476	1.97485	0.0522948	0.191317
sp|Q13574-3|DGKZ-3_HUMAN	DGKZ	-0.0630558	-1.97467	0.052315	0.191317
sp|Q15459|SF3A1_HUMAN	SF3A1	0.0538486	1.97485	0.0522947	0.191317
sp|Q8NBM4|UBAC2_HUMAN	UBAC2	0.0652533	1.97462	0.0523219	0.191317
sp|Q96S99|PKHF1_HUMAN	PLEKHF1	0.13743	1.97511	0.0522648	0.191317
sp|Q8TDB6|DTX3L_HUMAN	DTX3L	0.120754	1.97428	0.0523612	0.191403
sp|Q92997|DVL3_HUMAN	DVL3	0.0669485	1.97389	0.0524063	0.19151
sp|P43034|LIS1_HUMAN	PAFAH1B1	-0.0601151	-1.97369	0.0524295	0.191537
sp|Q15059|BRD3_HUMAN	BRD3	0.0743538	1.97306	0.0525022	0.191745
sp|Q14566|MCM6_HUMAN	MCM6	0.1661	1.97228	0.0525934	0.19202
sp|Q7Z5Q1-5|CPEB2-5_HUMAN	CPEB2	-0.0569173	-1.97141	0.0526954	0.192335
sp|Q8N961|ABTB2_HUMAN	ABTB2	0.0975516	1.96997	0.052863	0.192889
sp|Q8N1W1|ARG28_HUMAN	ARHGEF28	-0.0765873	-1.96977	0.0528873	0.192911
sp|Q9UI14|PRAF1_HUMAN	RABAC1	-0.0748181	-1.96965	0.0529009	0.192911
sp|Q86WU2|LDHD_HUMAN	LDHD	0.0874214	1.96901	0.0529758	0.193069
sp|Q9UHY8|FEZ2_HUMAN	FEZ2	0.104778	1.96903	0.0529733	0.193069
sp|Q96CN4-2|EVI5L-2_HUMAN	EVI5L	-0.0432658	-1.96814	0.0530785	0.193385
sp|Q9UNS2|CSN3_HUMAN	COPS3	-0.0384176	-1.96755	0.0531472	0.193577
sp|O43493|TGON2_HUMAN	TGOLN2	0.0555155	1.96704	0.0532074	0.193586
sp|Q8IWW6-2|RHG12-2_HUMAN	ARHGAP12	0.0674791	1.96706	0.0532058	0.193586
sp|Q9P0M9|RM27_HUMAN	MRPL27	-0.125542	-1.96699	0.0532133	0.193586
sp|Q9ULP9|TBC24_HUMAN	TBC1D24	-0.0671837	-1.96719	0.0531903	0.193586
sp|Q92552|RT27_HUMAN	MRPS27	-0.0777761	-1.96565	0.0533717	0.194104
sp|Q86TA1|MOB3B_HUMAN	MOB3B	0.16248	1.96551	0.0533888	0.194108
sp|P51159|RB27A_HUMAN	RAB27A	0.124952	1.96501	0.0534471	0.194187
sp|Q86VP1-2|TAXB1-2_HUMAN	TAX1BP1	-0.0529993	-1.96509	0.0534381	0.194187
sp|Q96PX8|SLIK1_HUMAN	SLITRK1	-0.0935933	-1.96491	0.0534585	0.194187
sp|Q9UBX5|FBLN5_HUMAN	FBLN5	0.174265	1.96466	0.0534885	0.194238
sp|P08579|RU2B_HUMAN	SNRPB2	0.109194	1.9642	0.0535433	0.194352
sp|P30447|1A23_HUMAN	HLA-A	0.271187	1.96412	0.0535521	0.194352
sp|P61916|NPC2_HUMAN	NPC2	0.173465	1.96368	0.0536045	0.194427
sp|Q12866|MERTK_HUMAN	MERTK	0.0743603	1.96368	0.0536046	0.194427
sp|Q12767|TMM94_HUMAN	TMEM94	-0.0620824	-1.96301	0.0536837	0.194471
sp|Q13099|IFT88_HUMAN	IFT88	0.0997787	1.9633	0.0536502	0.194471
sp|Q9NQG5|RPR1B_HUMAN	RPRD1B	0.077768	1.9629	0.053697	0.194471
sp|Q9UN72|PCDA7_HUMAN	PCDHA7	-0.0954628	-1.963	0.0536851	0.194471
tr|H0YCB1|H0YCB1_HUMAN	NRBP2	0.0700015	1.96298	0.0536878	0.194471
sp|P21281|VATB2_HUMAN	ATP6V1B2	-0.0546943	-1.96258	0.0537349	0.194493
sp|Q86W50|MET16_HUMAN	METTL16	0.115985	1.9627	0.0537205	0.194493
sp|Q9H1B7|I2BPL_HUMAN	IRF2BPL	0.0501073	1.96229	0.05377	0.194562
sp|Q8WZA2-5|RPGF4-5_HUMAN	RAPGEF4	-0.0740171	-1.96168	0.0538425	0.194708
sp|Q9UPE1|SRPK3_HUMAN	SRPK3	-0.0826827	-1.96181	0.0538266	0.194708
sp|Q96JY6|PDLI2_HUMAN	PDLIM2	0.12993	1.96105	0.0539175	0.194921
sp|Q9Y4A5|TRRAP_HUMAN	TRRAP	0.0448188	1.95926	0.0541306	0.195633
sp|O95625|ZBT11_HUMAN	ZBTB11	-0.0936078	-1.95887	0.0541769	0.195743
tr|A0A087WWU8|A0A087WWU8_HUMAN	TPM3	0.0669919	1.95848	0.0542235	0.195853
sp|Q9H0P0-2|5NT3A-2_HUMAN	NT5C3A	-0.0685722	-1.95793	0.0542898	0.196034
sp|P54289-2|CA2D1-2_HUMAN	CACNA2D1	-0.0853183	-1.95778	0.054308	0.196041
sp|Q13634|CAD18_HUMAN	CDH18	-0.0734534	-1.95705	0.054395	0.196239
tr|A0A087X2B1|A0A087X2B1_HUMAN	RBFOX1	-0.103874	-1.95708	0.0543915	0.196239
tr|J3KN30|J3KN30_HUMAN	P2RX7	0.290037	1.95628	0.0544884	0.196517
sp|P23470|PTPRG_HUMAN	PTPRG	0.0633801	1.95606	0.054514	0.196551
sp|Q5VYJ5|MALR1_HUMAN	MALRD1	0.283003	1.95488	0.0546565	0.197007
sp|P26885|FKBP2_HUMAN	FKBP2	0.0609072	1.95445	0.0547078	0.197098
sp|P46108|CRK_HUMAN	CRK	0.0556974	1.95419	0.0547401	0.197098
sp|Q13310|PABP4_HUMAN	PABPC4	-0.0275747	-1.95413	0.0547466	0.197098
sp|Q9BQS7|HEPH_HUMAN	HEPH	0.0995771	1.95434	0.0547212	0.197098
sp|P15151|PVR_HUMAN	PVR	-0.0865699	-1.95328	0.054849	0.197408
sp|P04233|HG2A_HUMAN	CD74	0.18315	1.95301	0.0548826	0.19747
sp|Q92900|RENT1_HUMAN	UPF1	0.0337596	1.95276	0.054912	0.197517
sp|Q9H7N4|SFR19_HUMAN	SCAF1	0.0804776	1.9519	0.055017	0.197837
tr|A0A1W2PP78|A0A1W2PP78_HUMAN	STRADA	-0.0585176	-1.95174	0.0550365	0.197848
tr|A6NL93|A6NL93_HUMAN	HMGN1	0.139639	1.95138	0.0550801	0.197946
tr|A0A1W2PPG2|A0A1W2PPG2_HUMAN	STRADA	-0.0596504	-1.95117	0.0551052	0.197978
tr|H7BZV1|H7BZV1_HUMAN	SHANK2	-0.103744	-1.95084	0.055145	0.198062
sp|O14994|SYN3_HUMAN	SYN3	-0.0875484	-1.94973	0.0552803	0.198489
sp|Q01826|SATB1_HUMAN	SATB1	-0.101349	-1.94933	0.0553283	0.198603
sp|Q9H0P0-1|5NT3A-1_HUMAN	NT5C3A	-0.0681842	-1.94887	0.0553848	0.198747
sp|O95741|CPNE6_HUMAN	CPNE6	0.166971	1.94779	0.0555169	0.199007
sp|P09012|SNRPA_HUMAN	SNRPA	0.0700889	1.9476	0.0555392	0.199007
sp|Q93045|STMN2_HUMAN	STMN2	-0.0684715	-1.94761	0.0555383	0.199007
sp|Q969E2|SCAM4_HUMAN	SCAMP4	0.0538368	1.94781	0.0555143	0.199007
sp|Q96SB3|NEB2_HUMAN	PPP1R9B	-0.0842731	-1.94793	0.0554998	0.199007
tr|A0A0D9SFP1|A0A0D9SFP1_HUMAN	DNM1	-0.13465	-1.9465	0.0556737	0.19943
sp|Q96F24|NRBF2_HUMAN	NRBF2	-0.0743136	-1.94634	0.0556937	0.199443
tr|J3QQW7|J3QQW7_HUMAN	FDXR	0.138783	1.94593	0.0557441	0.199565
sp|A6NIH7|U119B_HUMAN	UNC119B	0.0754741	1.94543	0.0558053	0.199576
sp|O43684|BUB3_HUMAN	BUB3	0.0462879	1.94561	0.0557828	0.199576
sp|Q6P1Q0|LTMD1_HUMAN	LETMD1	-0.0784223	-1.94512	0.0558432	0.199576
sp|Q8NAB2|KBTB3_HUMAN	KBTBD3	-0.0813053	-1.94523	0.0558294	0.199576
sp|Q9UKF7|PITC1_HUMAN	PITPNC1	0.0780884	1.9451	0.0558459	0.199576
tr|E5RHA8|E5RHA8_HUMAN	RBM22	0.0706902	1.94564	0.0557802	0.199576
sp|P57740|NU107_HUMAN	NUP107	0.0525187	1.94429	0.0559455	0.199815
sp|Q9UKV3|ACINU_HUMAN	ACIN1	0.0600815	1.94434	0.0559393	0.199815
sp|Q9UN73|PCDA6_HUMAN	PCDHA6	-0.0857907	-1.94395	0.0559871	0.199905
sp|Q8TC05|MDM1_HUMAN	MDM1	0.0656627	1.94364	0.0560249	0.199981
sp|P45985|MP2K4_HUMAN	MAP2K4	-0.0537823	-1.9429	0.0561164	0.200248
sp|Q86VP3-2|PACS2-2_HUMAN	PACS2	0.0588318	1.94276	0.0561337	0.200251
sp|P28472|GBRB3_HUMAN	GABRB3	-0.0755409	-1.94163	0.0562735	0.200691
sp|O60241|AGRB2_HUMAN	ADGRB2	-0.0653453	-1.94121	0.0563249	0.200779
tr|F8W1B3|F8W1B3_HUMAN	CHPT1	0.140116	1.94116	0.0563312	0.200779
sp|P50213|IDH3A_HUMAN	IDH3A	-0.0911616	-1.93889	0.0566125	0.201378
sp|P59998-2|ARPC4-2_HUMAN	ARPC4	0.148996	1.93962	0.0565215	0.201378
sp|Q5GLZ8|HERC4_HUMAN	HERC4	-0.0511575	-1.93922	0.0565711	0.201378
sp|Q86XP1|DGKH_HUMAN	DGKH	-0.0689509	-1.93953	0.0565329	0.201378
sp|Q92686|NEUG_HUMAN	NRGN	-0.129299	-1.93873	0.0566318	0.201378
sp|Q9BV44|THUM3_HUMAN	THUMPD3	0.0832139	1.93876	0.0566282	0.201378
sp|Q9ULJ8-3|NEB1-3_HUMAN	PPP1R9A	-0.0797612	-1.93923	0.05657	0.201378
tr|Q6ZSU2|Q6ZSU2_HUMAN	DLG2	-0.0718901	-1.93906	0.056591	0.201378
sp|P56381|ATP5E_HUMAN	ATP5F1E	-0.106067	-1.93817	0.0567024	0.201452
sp|Q9ULJ8|NEB1_HUMAN	PPP1R9A	-0.0798071	-1.93834	0.056681	0.201452
tr|H7C1V0|H7C1V0_HUMAN	CTSD	0.0717182	1.93826	0.0566905	0.201452
sp|P20648|ATP4A_HUMAN	ATP4A	-0.0721388	-1.93662	0.0568954	0.201927
sp|Q15043|S39AE_HUMAN	SLC39A14	0.10018	1.93691	0.0568586	0.201927
sp|Q7L5Y1|ENOF1_HUMAN	ENOSF1	0.185297	1.93682	0.0568698	0.201927
tr|G3V4T6|G3V4T6_HUMAN	GSTZ1	0.123588	1.93656	0.0569027	0.201927
sp|Q16643-3|DREB-3_HUMAN	DBN1	-0.0733442	-1.93581	0.0569957	0.202198
sp|P46063|RECQ1_HUMAN	RECQL	0.11201	1.93513	0.0570803	0.202321
sp|P62987|RL40_HUMAN	UBA52	0.0495816	1.93516	0.0570774	0.202321
tr|A0A2R8Y740|A0A2R8Y740_HUMAN	SLC1A2	-0.118452	-1.93539	0.0570482	0.202321
tr|A0A087X0B4|A0A087X0B4_HUMAN	ANK3	-0.0572741	-1.93477	0.0571258	0.202423
sp|O00233|PSMD9_HUMAN	PSMD9	0.0852551	1.9345	0.0571592	0.202483
sp|Q9Y625|GPC6_HUMAN	GPC6	0.105714	1.93436	0.0571774	0.202488
tr|K7EMY7|K7EMY7_HUMAN	HDHD2	0.107567	1.93396	0.0572279	0.202608
tr|A0A163QEF0|A0A163QEF0_HUMAN	SLC1A2	-0.118364	-1.93381	0.0572456	0.202611
sp|Q2M389|WASC4_HUMAN	WASHC4	0.060812	1.93298	0.05735	0.202922
sp|P49961|ENTP1_HUMAN	ENTPD1	0.113089	1.93262	0.0573952	0.202944
sp|Q14919|NC2A_HUMAN	DRAP1	0.0927719	1.93253	0.0574064	0.202944
sp|Q96PV0|SYGP1_HUMAN	SYNGAP1	-0.101682	-1.9326	0.0573982	0.202944
sp|P28838|AMPL_HUMAN	LAP3	0.198572	1.93212	0.0574579	0.203067
tr|A0A3B3IRV3|A0A3B3IRV3_HUMAN	MCTS2P	-0.0670646	-1.9316	0.0575235	0.20324
sp|O00584|RNT2_HUMAN	RNASET2	0.129792	1.9312	0.0575737	0.203358
sp|O43272|PROD_HUMAN	PRODH	0.144883	1.93055	0.0576566	0.203592
sp|P82663|RT25_HUMAN	MRPS25	-0.0662406	-1.9301	0.0577128	0.203731
sp|O75340|PDCD6_HUMAN	PDCD6	0.0488995	1.92955	0.0577824	0.203785
sp|O75683|SURF6_HUMAN	SURF6	-0.101106	-1.92945	0.0577953	0.203785
sp|Q86VM9|ZCH18_HUMAN	ZC3H18	0.0602657	1.92952	0.0577857	0.203785
sp|Q969Z0|FAKD4_HUMAN	TBRG4	-0.0902534	-1.92958	0.0577783	0.203785
sp|Q9UI32|GLSL_HUMAN	GLS2	-0.0975634	-1.92931	0.0578129	0.203788
tr|B5MCU0|B5MCU0_HUMAN	R3HDM2	-0.0890599	-1.92904	0.0578466	0.203848
tr|A0A087WZM2|A0A087WZM2_HUMAN	RNASET2	0.127906	1.92882	0.0578743	0.203886
sp|P55084|ECHB_HUMAN	HADHB	0.0996532	1.92855	0.0579083	0.203945
sp|P78352|DLG4_HUMAN	DLG4	-0.0977615	-1.9284	0.0579271	0.203945
sp|Q15797|SMAD1_HUMAN	SMAD1	0.0807226	1.92829	0.0579413	0.203945
sp|Q9UBS3|DNJB9_HUMAN	DNAJB9	0.13499	1.92733	0.0580638	0.204317
sp|Q7Z4W1|DCXR_HUMAN	DCXR	0.116717	1.92699	0.0581062	0.204407
sp|P04233-2|HG2A-2_HUMAN	CD74	0.193144	1.92619	0.0582086	0.204589
sp|P50914|RL14_HUMAN	RPL14	-0.119565	-1.92632	0.0581917	0.204589
sp|Q8TDJ6|DMXL2_HUMAN	DMXL2	-0.0780419	-1.92624	0.0582015	0.204589
sp|O60260|PRKN_HUMAN	PRKN	-0.0744782	-1.92557	0.0582871	0.204744
sp|P56817|BACE1_HUMAN	BACE1	0.0691872	1.92544	0.0583033	0.204744
sp|P59190-2|RAB15-2_HUMAN	RAB15	-0.0725546	-1.92567	0.0582747	0.204744
sp|Q13332|PTPRS_HUMAN	PTPRS	-0.0397024	-1.92496	0.0583642	0.204823
sp|Q96HP0|DOCK6_HUMAN	DOCK6	0.0537972	1.92487	0.0583764	0.204823
sp|Q9NY15|STAB1_HUMAN	STAB1	0.0982922	1.92493	0.0583685	0.204823
sp|Q9UJS0|CMC2_HUMAN	SLC25A13	-0.0896572	-1.92431	0.0584475	0.205014
sp|Q9BW27|NUP85_HUMAN	NUP85	0.0580943	1.92392	0.0584976	0.205071
tr|A6NGQ3|A6NGQ3_HUMAN	OBSCN	-0.0864522	-1.92393	0.0584959	0.205071
sp|P01911|2B1F_HUMAN	HLA-DRB1	0.292839	1.9235	0.0585515	0.2052
sp|O75449|KTNA1_HUMAN	KATNA1	-0.0499563	-1.92289	0.0586286	0.205412
sp|P08243|ASNS_HUMAN	ASNS	-0.106521	-1.92194	0.0587506	0.205438
sp|P20839|IMDH1_HUMAN	IMPDH1	0.0681147	1.92164	0.0587885	0.205438
sp|Q6P9A2|GLT18_HUMAN	GALNT18	-0.151834	-1.92178	0.0587714	0.205438
sp|Q96GA7|SDSL_HUMAN	SDSL	0.142883	1.92179	0.0587698	0.205438
sp|Q96N16-2|JKIP1-2_HUMAN	JAKMIP1	-0.0607798	-1.92165	0.058788	0.205438
sp|Q9BZL4|PP12C_HUMAN	PPP1R12C	0.0625058	1.92189	0.0587572	0.205438
sp|Q9NVZ3|NECP2_HUMAN	NECAP2	0.11929	1.92259	0.0586676	0.205438
sp|Q9UDY4|DNJB4_HUMAN	DNAJB4	-0.0596763	-1.92202	0.0587405	0.205438
sp|Q9Y4B4|ARIP4_HUMAN	RAD54L2	-0.172445	-1.92233	0.0587008	0.205438
sp|Q8NFQ8|TOIP2_HUMAN	TOR1AIP2	0.0564916	1.9208	0.0588974	0.205723
sp|Q9H8M1|CQ10B_HUMAN	COQ10B	-0.098665	-1.92075	0.0589038	0.205723
tr|A0A3B3IUA2|A0A3B3IUA2_HUMAN	SNU13	0.0554534	1.92054	0.0589302	0.205756
sp|Q02878|RL6_HUMAN	RPL6	-0.104855	-1.9202	0.0589737	0.20579
sp|Q9Y6V0|PCLO_HUMAN	PCLO	-0.0808163	-1.92025	0.0589674	0.20579
tr|A3KFL2|A3KFL2_HUMAN	EXOSC2	0.102433	1.91954	0.0590593	0.206029
sp|O15235|RT12_HUMAN	MRPS12	-0.167558	-1.91897	0.0591316	0.20619
sp|Q8WZ19|BACD1_HUMAN	KCTD13	-0.0701773	-1.91879	0.0591548	0.20619
sp|Q9UKU6|TRHDE_HUMAN	TRHDE	-0.0724209	-1.91878	0.0591562	0.20619
sp|P61421|VA0D1_HUMAN	ATP6V0D1	-0.104097	-1.91825	0.0592246	0.206369
sp|Q9Y3L3-2|3BP1-2_HUMAN	SH3BP1	-0.067981	-1.91796	0.0592625	0.206442
sp|Q13796|SHRM2_HUMAN	SHROOM2	-0.087308	-1.91764	0.059304	0.206527
sp|Q7L590|MCM10_HUMAN	MCM10	0.166826	1.91667	0.0594287	0.206878
tr|M0R2S1|M0R2S1_HUMAN	UBA52	0.0507139	1.91659	0.0594389	0.206878
sp|P51606|RENBP_HUMAN	RENBP	0.186148	1.91582	0.0595393	0.206964
sp|Q8N6Y2|LRC17_HUMAN	LRRC17	0.230002	1.91575	0.0595488	0.206964
sp|Q9Y5G2|PCDGE_HUMAN	PCDHGB2	0.0762153	1.91587	0.0595332	0.206964
tr|A0A2R8Y6T2|A0A2R8Y6T2_HUMAN	SYNGAP1	-0.101335	-1.91597	0.0595194	0.206964
tr|V9GYF0|V9GYF0_HUMAN	ARHGEF2	-0.0767998	-1.91592	0.0595263	0.206964
sp|Q13454|TUSC3_HUMAN	TUSC3	-0.0910603	-1.91554	0.0595755	0.206998
sp|O15079-2|SNPH-2_HUMAN	SNPH	-0.0613386	-1.91484	0.0596665	0.207202
sp|O95183|VAMP5_HUMAN	VAMP5	0.132879	1.91461	0.0596957	0.207202
sp|Q14596|NBR1_HUMAN	NBR1	0.0918838	1.91446	0.0597158	0.207202
tr|B5MEG9|B5MEG9_HUMAN	MAP4	0.111627	1.91465	0.0596914	0.207202
tr|F5H0N7|F5H0N7_HUMAN	CLIP1	0.0360227	1.91443	0.0597196	0.207202
sp|Q16891-4|MIC60-4_HUMAN	IMMT	-0.0513465	-1.9142	0.059749	0.20722
sp|Q5T6F2|UBAP2_HUMAN	UBAP2	-0.064622	-1.91407	0.0597667	0.20722
sp|Q96K21|ANCHR_HUMAN	ZFYVE19	0.0494246	1.914	0.0597759	0.20722
sp|O14523|C2C2L_HUMAN	C2CD2L	-0.051573	-1.9137	0.0598149	0.207296
sp|Q8IVT5|KSR1_HUMAN	KSR1	-0.0395317	-1.91334	0.0598619	0.207399
sp|Q93083|MT1L_HUMAN	MT1L	0.20507	1.91305	0.0598989	0.207469
tr|B4DLC8|B4DLC8_HUMAN	STAT2	0.0657483	1.91281	0.0599302	0.207518
sp|P12956|XRCC6_HUMAN	XRCC6	0.162954	1.91216	0.0600156	0.207752
sp|Q9BZZ5-2|API5-2_HUMAN	API5	0.0589178	1.91203	0.0600322	0.207752
sp|Q7L9B9|EEPD1_HUMAN	EEPD1	0.0820405	1.91127	0.060132	0.207941
sp|Q8WUR7|CO040_HUMAN	C15orf40	0.124524	1.91121	0.0601386	0.207941
sp|Q9Y223|GLCNE_HUMAN	GNE	0.0878047	1.91107	0.0601575	0.207941
tr|A0A087WZ65|A0A087WZ65_HUMAN	ANK3	-0.0743404	-1.91121	0.0601391	0.207941
tr|E9PLX0|E9PLX0_HUMAN	CAPN1	0.0677805	1.91096	0.0601724	0.207941
sp|O75367|H2AY_HUMAN	H2AFY	0.103117	1.91055	0.0602257	0.207948
sp|Q9H3P7|GCP60_HUMAN	ACBD3	0.0490539	1.91061	0.0602173	0.207948
tr|E9PPF2|E9PPF2_HUMAN	TYK2	0.0579964	1.91073	0.0602018	0.207948
sp|P25713|MT3_HUMAN	MT3	-0.139152	-1.91029	0.0602591	0.208004
sp|Q7KZF4|SND1_HUMAN	SND1	0.0792573	1.91001	0.0602959	0.208072
sp|Q9BYK8|HELZ2_HUMAN	HELZ2	0.205791	1.90984	0.060318	0.208089
sp|Q92902|HPS1_HUMAN	HPS1	0.0714502	1.90966	0.0603424	0.208114
sp|Q8IXQ6|PARP9_HUMAN	PARP9	0.132482	1.90947	0.0603665	0.208139
sp|O14908|GIPC1_HUMAN	GIPC1	0.0515421	1.90894	0.0604367	0.208166
sp|O14964|HGS_HUMAN	HGS	-0.0370471	-1.90897	0.0604326	0.208166
sp|P10155|RO60_HUMAN	TROVE2	0.0916678	1.90884	0.0604499	0.208166
sp|P50226|ST1A2_HUMAN	SULT1A2	0.221757	1.90876	0.0604602	0.208166
sp|Q92623|TTC9A_HUMAN	TTC9	-0.0607019	-1.90909	0.0604165	0.208166
sp|Q08462|ADCY2_HUMAN	ADCY2	0.0627244	1.90839	0.0605083	0.208273
sp|Q92925|SMRD2_HUMAN	SMARCD2	0.0870905	1.90809	0.0605482	0.208291
sp|Q96EL3|RM53_HUMAN	MRPL53	-0.0991003	-1.90796	0.060565	0.208291
tr|H7BXI0|H7BXI0_HUMAN	CPNE9	-0.175871	-1.90798	0.0605627	0.208291
sp|Q04828|AK1C1_HUMAN	AKR1C1	0.18908	1.90684	0.0607127	0.20874
sp|Q92541|RTF1_HUMAN	RTF1	0.0551772	1.90655	0.0607514	0.208814
sp|O94915|FRYL_HUMAN	FRYL	0.0659654	1.90543	0.060899	0.209059
sp|O95263|PDE8B_HUMAN	PDE8B	0.0742828	1.90575	0.0608565	0.209059
sp|P17516|AK1C4_HUMAN	AKR1C4	0.214748	1.90571	0.0608621	0.209059
sp|Q13426|XRCC4_HUMAN	XRCC4	-0.0864126	-1.90483	0.0609778	0.209059
sp|Q6UWP7|LCLT1_HUMAN	LCLAT1	-0.057216	-1.9056	0.060876	0.209059
sp|Q8IYA2|C144C_HUMAN	CCDC144CP	0.0830283	1.90486	0.0609742	0.209059
sp|Q9UEW8|STK39_HUMAN	STK39	-0.11396	-1.90534	0.0609112	0.209059
tr|C9JG97|C9JG97_HUMAN	AAMP	0.0607178	1.905	0.0609549	0.209059
tr|E9PI18|E9PI18_HUMAN	RAB30	-0.0834615	-1.90496	0.0609613	0.209059
tr|A0A1W2PQS2|A0A1W2PQS2_HUMAN	IQSEC2	-0.0875038	-1.90469	0.0609967	0.209065
sp|Q9Y584|TIM22_HUMAN	TIMM22	-0.126248	-1.90444	0.0610291	0.209117
sp|P25774|CATS_HUMAN	CTSS	0.175888	1.904	0.0610882	0.209146
sp|Q92888-4|ARHG1-4_HUMAN	ARHGEF1	0.0937509	1.90424	0.0610567	0.209146
sp|Q9NQW1|SC31B_HUMAN	SEC31B	0.193089	1.90399	0.0610892	0.209146
sp|Q6ZN44-3|UNC5A-3_HUMAN	UNC5A	-0.0679328	-1.90376	0.061119	0.209189
sp|Q6NY19|KANK3_HUMAN	KANK3	0.0679064	1.90325	0.0611867	0.209301
sp|Q8NBK3|SUMF1_HUMAN	SUMF1	0.109921	1.90317	0.0611985	0.209301
tr|H7BY36|H7BY36_HUMAN	EWSR1	0.0608594	1.90313	0.0612033	0.209301
sp|Q9Y4C8|RBM19_HUMAN	RBM19	0.0692831	1.90235	0.0613064	0.209594
sp|Q9Y5H6|PCDA8_HUMAN	PCDHA8	-0.0796249	-1.90174	0.061388	0.209814
sp|Q9UKC9|FBXL2_HUMAN	FBXL2	-0.0806073	-1.901	0.0614867	0.210092
sp|O60266|ADCY3_HUMAN	ADCY3	0.0574767	1.90022	0.0615908	0.21033
sp|P30086|PEBP1_HUMAN	PEBP1	0.0609391	1.90022	0.0615899	0.21033
sp|Q5JTD7|LRC73_HUMAN	LRRC73	-0.122371	-1.90004	0.0616142	0.210351
sp|Q8N7R7|CCYL1_HUMAN	CCNYL1	-0.0702341	-1.89976	0.0616514	0.210419
sp|O60888|CUTA_HUMAN	CUTA	0.063627	1.89944	0.0616947	0.210476
sp|Q7Z698|SPRE2_HUMAN	SPRED2	-0.066642	-1.89925	0.0617202	0.210476
sp|Q8IXQ6-2|PARP9-2_HUMAN	PARP9	0.132503	1.8993	0.0617124	0.210476
sp|Q9NRX5|SERC1_HUMAN	SERINC1	0.0617194	1.89895	0.0617599	0.210552
sp|O94760|DDAH1_HUMAN	DDAH1	0.0514797	1.8987	0.0617935	0.210608
sp|Q13043|STK4_HUMAN	STK4	0.0593317	1.8981	0.0618733	0.210818
tr|A2A274|A2A274_HUMAN	ACO2	-0.0505648	-1.89798	0.06189	0.210818
sp|O94856-12|NFASC-12_HUMAN	NFASC	-0.0611598	-1.89755	0.0619473	0.210895
sp|P08123|CO1A2_HUMAN	COL1A2	0.408714	1.89765	0.061934	0.210895
sp|P36957|ODO2_HUMAN	DLST	-0.0746137	-1.89661	0.0620739	0.211193
tr|A0A286YFJ4|A0A286YFJ4_HUMAN	MAPK10	-0.0624261	-1.89673	0.0620572	0.211193
tr|H0Y3R8|H0Y3R8_HUMAN	TJP1	0.0976567	1.89651	0.0620868	0.211193
sp|O94779|CNTN5_HUMAN	CNTN5	0.0963695	1.89602	0.0621528	0.211239
sp|P02787|TRFE_HUMAN	TF	-0.197305	-1.89611	0.0621398	0.211239
sp|P09496-2|CLCA-2_HUMAN	CLTA	-0.0786079	-1.8955	0.0622223	0.211239
sp|Q14112|NID2_HUMAN	NID2	0.117822	1.89588	0.0621707	0.211239
sp|Q6ZVF9|GRIN3_HUMAN	GPRIN3	-0.108903	-1.89609	0.0621428	0.211239
sp|Q9NWM3|CUED1_HUMAN	CUEDC1	0.12188	1.89556	0.0622139	0.211239
sp|Q9P246-2|STIM2-2_HUMAN	STIM2	0.0625501	1.89554	0.0622177	0.211239
sp|P18509|PACA_HUMAN	ADCYAP1	-0.173588	-1.89403	0.06242	0.211851
sp|P08621|RU17_HUMAN	SNRNP70	0.0498465	1.89331	0.0625182	0.212125
sp|O75807|PR15A_HUMAN	PPP1R15A	0.304435	1.89304	0.0625545	0.212189
sp|P12532|KCRU_HUMAN	CKMT1A	-0.0721348	-1.89198	0.0626981	0.21255
sp|Q15904|VAS1_HUMAN	ATP6AP1	-0.094115	-1.89188	0.0627107	0.21255
sp|Q9HBW1|LRRC4_HUMAN	LRRC4	-0.0677699	-1.89186	0.0627134	0.21255
sp|O94964|SOGA1_HUMAN	SOGA1	0.0546991	1.89135	0.0627822	0.212688
sp|Q7L523|RRAGA_HUMAN	RRAGA	0.0896542	1.8913	0.062789	0.212688
sp|O75676|KS6A4_HUMAN	RPS6KA4	0.0645749	1.89076	0.0628634	0.212807
sp|O75694|NU155_HUMAN	NUP155	0.0468936	1.89077	0.0628611	0.212807
sp|P30825|CTR1_HUMAN	SLC7A1	-0.0795122	-1.89053	0.0628944	0.212807
sp|Q01105|SET_HUMAN	SET	0.0560004	1.8904	0.0629118	0.212807
tr|A0A3B3IU19|A0A3B3IU19_HUMAN	DLG4	-0.0983274	-1.89065	0.0628774	0.212807
sp|Q96MX6|WDR92_HUMAN	WDR92	0.070581	1.89022	0.0629365	0.212831
sp|P84090|ERH_HUMAN	ERH	0.0671382	1.88969	0.0630079	0.212954
tr|F8VZY9|F8VZY9_HUMAN	KRT18	-0.259586	-1.88978	0.0629961	0.212954
sp|P05771-2|KPCB-2_HUMAN	PRKCB	-0.0731822	-1.88932	0.0630589	0.213067
sp|Q9UBS5|GABR1_HUMAN	GABBR1	-0.0820158	-1.88904	0.0630971	0.213137
sp|Q14674|ESPL1_HUMAN	ESPL1	0.185544	1.88874	0.0631378	0.213215
sp|P08069|IGF1R_HUMAN	IGF1R	0.0426235	1.88794	0.0632466	0.213401
sp|Q5VWQ8|DAB2P_HUMAN	DAB2IP	-0.0564193	-1.88782	0.063263	0.213401
sp|Q6ICL3|TNG2_HUMAN	TANGO2	0.0723404	1.88792	0.0632487	0.213401
sp|Q86VD1|MORC1_HUMAN	MORC1	0.135349	1.88801	0.0632363	0.213401
tr|J3QW43|J3QW43_HUMAN	MPDU1	-0.113649	-1.88746	0.0633118	0.213506
sp|Q8N118|CP4X1_HUMAN	CYP4X1	-0.0906781	-1.88731	0.0633328	0.213517
sp|P55145|MANF_HUMAN	MANF	0.0664859	1.8865	0.0634426	0.213828
sp|Q06587|RING1_HUMAN	RING1	0.0721181	1.88635	0.0634634	0.213839
sp|Q9BWL3|CA043_HUMAN	C1orf43	0.066918	1.88584	0.0635331	0.214015
sp|P62714|PP2AB_HUMAN	PPP2CB	-0.0417432	-1.88453	0.0637132	0.214562
sp|P09651|ROA1_HUMAN	HNRNPA1	0.0534182	1.88387	0.0638032	0.214805
sp|O95202|LETM1_HUMAN	LETM1	-0.0470238	-1.88313	0.0639059	0.215092
sp|P17540|KCRS_HUMAN	CKMT2	-0.0904406	-1.88226	0.0640256	0.215435
sp|Q8N2H3|PYRD2_HUMAN	PYROXD2	0.17484	1.88196	0.064066	0.215511
sp|Q9P260-2|RELCH-2_HUMAN	RELCH	-0.057472	-1.8817	0.0641018	0.215572
sp|O00161|SNP23_HUMAN	SNAP23	0.152425	1.88148	0.0641329	0.215616
tr|E7EV07|E7EV07_HUMAN	ARHGEF4	0.0761215	1.88092	0.0642098	0.215815
sp|P82664|RT10_HUMAN	MRPS10	-0.089999	-1.88028	0.0642989	0.216055
sp|Q8N398|VW5B2_HUMAN	VWA5B2	-0.0666463	-1.87921	0.064447	0.216269
sp|Q9P0K1|ADA22_HUMAN	ADAM22	-0.0950243	-1.87934	0.0644293	0.216269
sp|Q9UBQ7|GRHPR_HUMAN	GRHPR	0.134208	1.87948	0.0644089	0.216269
tr|H0Y8S8|H0Y8S8_HUMAN	UBA6	0.0866109	1.87917	0.0644517	0.216269
tr|K7EPJ9|K7EPJ9_HUMAN	KRT17	-0.240196	-1.87962	0.06439	0.216269
sp|Q96JY6-5|PDLI2-5_HUMAN	PDLIM2	0.123982	1.87892	0.0644864	0.216326
sp|Q5TC63|GRTP1_HUMAN	GRTP1	0.155308	1.87851	0.064544	0.216459
sp|Q8NHP1|ARK74_HUMAN	AKR7L	0.107051	1.87826	0.064579	0.216463
sp|Q9P2L0|WDR35_HUMAN	WDR35	0.0785194	1.87824	0.0645808	0.216463
sp|Q96JG8|MAGD4_HUMAN	MAGED4	0.0632365	1.87811	0.0645997	0.216467
sp|Q8IWC1|MA7D3_HUMAN	MAP7D3	-0.0942052	-1.87792	0.064625	0.216492
sp|P08648|ITA5_HUMAN	ITGA5	0.12278	1.87704	0.0647475	0.216804
sp|P45954|ACDSB_HUMAN	ACADSB	0.109392	1.877	0.0647539	0.216804
sp|O94898|LRIG2_HUMAN	LRIG2	0.0935284	1.87604	0.0648866	0.216864
sp|P10644|KAP0_HUMAN	PRKAR1A	0.0949817	1.87562	0.0649453	0.216864
sp|P26447|S10A4_HUMAN	S100A4	0.22123	1.87582	0.0649181	0.216864
sp|P61978|HNRPK_HUMAN	HNRNPK	0.0430481	1.87641	0.0648356	0.216864
sp|Q15233|NONO_HUMAN	NONO	0.0482267	1.87599	0.064894	0.216864
sp|Q5BKX8|CAVN4_HUMAN	CAVIN4	0.251912	1.87651	0.0648223	0.216864
sp|Q7L2E3|DHX30_HUMAN	DHX30	-0.0609035	-1.87652	0.0648207	0.216864
sp|Q7Z739|YTHD3_HUMAN	YTHDF3	-0.0459523	-1.87582	0.0649174	0.216864
sp|Q8NCX0|CC150_HUMAN	CCDC150	0.12925	1.87528	0.0649931	0.216864
sp|Q8WXA9|SREK1_HUMAN	SREK1	0.0753948	1.87522	0.0650019	0.216864
sp|Q9BTN0|LRFN3_HUMAN	LRFN3	-0.0660665	-1.8752	0.0650038	0.216864
sp|Q9H9F9|ARP5_HUMAN	ACTR5	0.0789542	1.87574	0.0649296	0.216864
tr|D3DTX6|D3DTX6_HUMAN	PPP1R9B	-0.0827722	-1.8755	0.0649624	0.216864
sp|Q10570|CPSF1_HUMAN	CPSF1	0.0451828	1.87492	0.0650435	0.216926
sp|Q9NRH2|SNRK_HUMAN	SNRK	-0.0655549	-1.87482	0.065058	0.216926
sp|Q9HB21-2|PKHA1-2_HUMAN	PLEKHA1	-0.0744097	-1.87466	0.0650805	0.216941
sp|Q86SK9|SCD5_HUMAN	SCD5	0.107338	1.87443	0.0651118	0.216986
sp|P36873|PP1G_HUMAN	PPP1CC	-0.0472082	-1.87417	0.0651482	0.217047
sp|O75147|OBSL1_HUMAN	OBSL1	0.0746894	1.87346	0.0652477	0.217319
sp|O14640|DVL1_HUMAN	DVL1	0.0441707	1.87242	0.0653939	0.2176
sp|P05198|IF2A_HUMAN	EIF2S1	0.0374421	1.87241	0.0653945	0.2176
sp|Q01085-2|TIAR-2_HUMAN	TIAL1	0.040954	1.8727	0.0653544	0.2176
sp|Q9Y5H7|PCDA5_HUMAN	PCDHA5	-0.086612	-1.87235	0.0654037	0.2176
sp|O95563|MPC2_HUMAN	MPC2	-0.0717221	-1.87186	0.0654715	0.217707
tr|H0YB20|H0YB20_HUMAN	CLEC2L	-0.151916	-1.87197	0.0654565	0.217707
sp|P07814|SYEP_HUMAN	EPRS	-0.0297057	-1.87114	0.0655738	0.217987
sp|Q96NL8|CH037_HUMAN	C8orf37	0.118451	1.87046	0.0656688	0.218243
sp|Q13772|NCOA4_HUMAN	NCOA4	0.131333	1.8695	0.0658043	0.218303
sp|Q6AI39|BICRL_HUMAN	BICRAL	-0.154627	-1.8696	0.0657894	0.218303
sp|Q6UWP2|DHR11_HUMAN	DHRS11	-0.09646	-1.86943	0.0658135	0.218303
sp|Q7RTN6|STRAA_HUMAN	STRADA	-0.0590682	-1.86931	0.0658307	0.218303
sp|Q92620|PRP16_HUMAN	DHX38	0.0576736	1.8696	0.0657897	0.218303
sp|Q99961|SH3G1_HUMAN	SH3GL1	-0.0712105	-1.86962	0.065787	0.218303
sp|Q9Y5E7|PCDB2_HUMAN	PCDHB2	0.0864717	1.86962	0.0657868	0.218303
tr|K7EMQ3|K7EMQ3_HUMAN	DNM2	-0.0546015	-1.86941	0.0658162	0.218303
sp|P62140|PP1B_HUMAN	PPP1CB	-0.0400921	-1.86908	0.0658631	0.218351
sp|Q7Z5K2|WAPL_HUMAN	WAPL	0.076696	1.8688	0.0659024	0.218422
sp|Q9Y576|ASB1_HUMAN	ASB1	0.0780055	1.86857	0.0659356	0.218472
sp|O15197|EPHB6_HUMAN	EPHB6	-0.0907707	-1.8677	0.0660578	0.218759
sp|Q9C0H5|RHG39_HUMAN	ARHGAP39	-0.0521872	-1.8677	0.0660582	0.218759
sp|P19623|SPEE_HUMAN	SRM	0.0638375	1.86735	0.0661078	0.218826
sp|Q96DA2|RB39B_HUMAN	RAB39B	-0.0599208	-1.8673	0.0661144	0.218826
sp|O43405|COCH_HUMAN	COCH	0.190465	1.86696	0.066163	0.218927
sp|Q13637|RAB32_HUMAN	RAB32	0.118766	1.86665	0.066207	0.219013
sp|P78368|KC1G2_HUMAN	CSNK1G2	-0.0469521	-1.86651	0.0662271	0.21902
sp|P62244|RS15A_HUMAN	RPS15A	0.148981	1.86554	0.0663649	0.219297
sp|Q9H5V9-3|CX056-3_HUMAN	CXorf56	0.116386	1.86566	0.0663474	0.219297
sp|Q9H5V9|CX056_HUMAN	CXorf56	0.116386	1.86566	0.0663474	0.219297
sp|Q9NPA3|M1IP1_HUMAN	MID1IP1	0.139472	1.86541	0.0663834	0.219298
sp|O00241|SIRB1_HUMAN	SIRPB1	-0.122794	-1.86477	0.0664741	0.219538
tr|S4R406|S4R406_HUMAN	SORBS1	0.114111	1.86459	0.0664999	0.219564
sp|P47914|RL29_HUMAN	RPL29	-0.160004	-1.86427	0.0665445	0.219651
sp|Q9BTC8|MTA3_HUMAN	MTA3	0.0687619	1.86404	0.066578	0.219702
sp|Q9Y5W7|SNX14_HUMAN	SNX14	-0.0465514	-1.86365	0.0666328	0.219823
sp|P30419|NMT1_HUMAN	NMT1	-0.0605389	-1.86265	0.0667757	0.220235
sp|Q70CQ2|UBP34_HUMAN	USP34	0.0702566	1.86227	0.0668304	0.220323
tr|A0A1B0GVG2|A0A1B0GVG2_HUMAN	ASAH1	0.112845	1.86221	0.0668389	0.220323
sp|Q03518|TAP1_HUMAN	TAP1	0.124255	1.86185	0.066891	0.220344
sp|Q07021|C1QBP_HUMAN	C1QBP	-0.0542716	-1.86179	0.0668997	0.220344
sp|Q9UL51|HCN2_HUMAN	HCN2	-0.0856831	-1.8619	0.0668835	0.220344
tr|D6RAN8|D6RAN8_HUMAN	MRPL27	-0.118997	-1.8614	0.0669555	0.220469
sp|Q8WWP7|GIMA1_HUMAN	GIMAP1	0.0711803	1.8612	0.0669829	0.220499
tr|H7C2R3|H7C2R3_HUMAN	ATG7	0.083344	1.86092	0.0670237	0.220573
sp|Q96PV0-2|SYGP1-2_HUMAN	SYNGAP1	-0.100051	-1.86067	0.0670589	0.22063
sp|A2A3N6|PIPSL_HUMAN	PIPSL	-0.0520227	-1.86045	0.0670915	0.220677
sp|Q9NRD5|PICK1_HUMAN	PICK1	-0.0642187	-1.86031	0.0671108	0.220681
sp|P47985|UCRI_HUMAN	UQCRFS1	-0.0820321	-1.85989	0.0671713	0.22076
sp|Q9BV38|WDR18_HUMAN	WDR18	0.0473658	1.85996	0.0671612	0.22076
sp|O15079|SNPH_HUMAN	SNPH	-0.0620123	-1.85958	0.0672164	0.220849
sp|Q8N5D0-2|WDTC1-2_HUMAN	WDTC1	-0.0535965	-1.85903	0.0672953	0.221048
sp|Q86VP1|TAXB1_HUMAN	TAX1BP1	-0.0498034	-1.85867	0.0673461	0.221155
sp|P10720|PF4V_HUMAN	PF4V1	0.208644	1.8581	0.0674283	0.221365
sp|Q8N336|ELMD1_HUMAN	ELMOD1	-0.0820213	-1.8578	0.0674713	0.221447
sp|P01717|LV325_HUMAN	IGLV3-25	0.329959	1.85762	0.0674971	0.221456
sp|Q08AE8|SPIR1_HUMAN	SPIRE1	0.0359323	1.85753	0.0675105	0.221456
sp|O75334-8|LIPA2-8_HUMAN	PPFIA2	-0.0478947	-1.85669	0.0676317	0.221793
sp|O95670|VATG2_HUMAN	ATP6V1G2	-0.0602727	-1.85609	0.0677187	0.221839
sp|Q96KC2|ARL5B_HUMAN	ARL5B	-0.129292	-1.85631	0.0676869	0.221839
sp|Q99633|PRP18_HUMAN	PRPF18	0.100337	1.85618	0.0677049	0.221839
sp|Q9NU19|TB22B_HUMAN	TBC1D22B	-0.0531027	-1.85624	0.0676962	0.221839
sp|Q86XP3|DDX42_HUMAN	DDX42	0.0479074	1.85584	0.0677549	0.221847
tr|F5H459|F5H459_HUMAN	AP3S1	-0.103216	-1.85582	0.0677577	0.221847
sp|Q9UHC7|MKRN1_HUMAN	MKRN1	-0.0656382	-1.85565	0.0677819	0.221866
sp|P29992|GNA11_HUMAN	GNA11	0.0505577	1.85518	0.0678501	0.22197
sp|Q14031|CO4A6_HUMAN	COL4A6	0.195368	1.85518	0.0678499	0.22197
sp|P05546|HEP2_HUMAN	SERPIND1	0.178749	1.85495	0.067883	0.222018
sp|O95793|STAU1_HUMAN	STAU1	0.0348923	1.85452	0.0679455	0.222112
sp|P42261|GRIA1_HUMAN	GRIA1	-0.0991285	-1.8545	0.0679482	0.222112
sp|Q8N5M4|TTC9C_HUMAN	TTC9C	-0.051938	-1.8538	0.0680495	0.222383
sp|P20962|PTMS_HUMAN	PTMS	0.0916858	1.8535	0.0680929	0.222465
sp|Q8N539|FBCD1_HUMAN	FIBCD1	-0.130754	-1.85319	0.0681377	0.22252
tr|C9K0F7|C9K0F7_HUMAN	CRYZL1	0.0648075	1.85314	0.0681463	0.22252
sp|Q8NCA5|FA98A_HUMAN	FAM98A	0.0660838	1.85297	0.0681697	0.222536
sp|Q8WUA4|TF3C2_HUMAN	GTF3C2	0.0898628	1.85271	0.0682076	0.2226
sp|Q9BVL2|NUP58_HUMAN	NUP58	0.0553937	1.85238	0.0682555	0.222697
sp|P01210|PENK_HUMAN	PENK	0.20693	1.85162	0.0683663	0.222734
sp|P15498|VAV_HUMAN	VAV1	0.102225	1.85155	0.0683771	0.222734
sp|P46379|BAG6_HUMAN	BAG6	-0.034345	-1.85162	0.0683666	0.222734
sp|Q8IU85-2|KCC1D-2_HUMAN	CAMK1D	-0.0602158	-1.85213	0.0682923	0.222734
sp|Q8N6N2|TTC9B_HUMAN	TTC9B	-0.104383	-1.85175	0.0683481	0.222734
tr|F8VZ52|F8VZ52_HUMAN	DNM1L	-0.0678057	-1.85198	0.0683139	0.222734
sp|Q9HCE6|ARGAL_HUMAN	ARHGEF10L	0.061879	1.85111	0.068441	0.222883
sp|Q96FG2-6|ELMD3-6_HUMAN	ELMOD3	0.129529	1.85088	0.0684747	0.222933
sp|Q9UHC6|CNTP2_HUMAN	CNTNAP2	-0.0669864	-1.85053	0.0685251	0.223037
sp|Q07955|SRSF1_HUMAN	SRSF1	0.0501085	1.85014	0.0685826	0.223164
sp|Q15386|UBE3C_HUMAN	UBE3C	-0.0370576	-1.84944	0.0686843	0.223273
sp|Q5T5S1|CC183_HUMAN	CCDC183	0.0901162	1.84943	0.0686864	0.223273
sp|Q9BSF4|TIM29_HUMAN	TIMM29	-0.0602957	-1.84941	0.0686896	0.223273
sp|Q9HCT0|FGF22_HUMAN	FGF22	-0.277378	-1.84945	0.0686835	0.223273
tr|A0A1W2PP40|A0A1W2PP40_HUMAN	HADH	0.0923433	1.84919	0.068722	0.223314
tr|I3L0M9|I3L0M9_HUMAN	ELOB	-0.0511324	-1.84907	0.0687387	0.223314
sp|P27348|1433T_HUMAN	YWHAQ	-0.0331442	-1.84808	0.0688846	0.223628
sp|P50416|CPT1A_HUMAN	CPT1A	0.0705184	1.84803	0.0688907	0.223628
tr|E9PHB5|E9PHB5_HUMAN	CTNND2	0.0520193	1.84819	0.0688676	0.223628
sp|Q9BV73|CP250_HUMAN	CEP250	0.0576725	1.84789	0.0689123	0.223638
sp|A6NI72|NCF1B_HUMAN	NCF1B	0.133156	1.84719	0.0690144	0.22385
sp|P52824|DGKQ_HUMAN	DGKQ	-0.08358	-1.84731	0.0689965	0.22385
sp|Q9Y592|CEP83_HUMAN	CEP83	-0.0993376	-1.84696	0.069048	0.223899
sp|Q9P032|NDUF4_HUMAN	NDUFAF4	-0.117312	-1.84644	0.0691239	0.224086
sp|P53597|SUCA_HUMAN	SUCLG1	-0.0596961	-1.84562	0.069246	0.224421
sp|Q16720|AT2B3_HUMAN	ATP2B3	-0.0709294	-1.8454	0.069277	0.224462
sp|P51805|PLXA3_HUMAN	PLXNA3	-0.0646317	-1.84514	0.0693153	0.224526
sp|P29034|S10A2_HUMAN	S100A2	0.320073	1.84458	0.0693982	0.224735
sp|P52790|HXK3_HUMAN	HK3	-0.0741722	-1.84398	0.069487	0.224856
sp|Q9BVM2|DPCD_HUMAN	DPCD	0.0889681	1.84409	0.0694711	0.224856
tr|S4R400|S4R400_HUMAN	FOCAD	0.0545433	1.84395	0.0694913	0.224856
sp|Q9Y312|AAR2_HUMAN	AAR2	0.12988	1.84377	0.0695174	0.224881
sp|P17252|KPCA_HUMAN	PRKCA	0.0619667	1.8435	0.0695586	0.224948
sp|Q06481-6|APLP2-6_HUMAN	APLP2	0.0465952	1.84338	0.0695753	0.224948
sp|P45844|ABCG1_HUMAN	ABCG1	0.0949066	1.84289	0.0696486	0.225126
sp|Q8N6T3|ARFG1_HUMAN	ARFGAP1	-0.072039	-1.84236	0.0697268	0.225318
sp|Q9Y5K5|UCHL5_HUMAN	UCHL5	-0.0619039	-1.84162	0.0698358	0.225611
sp|Q8IX03-2|KIBRA-2_HUMAN	WWC1	0.0726544	1.84138	0.0698724	0.225669
sp|O75419|CDC45_HUMAN	CDC45	0.118959	1.84097	0.0699324	0.225686
sp|P37802|TAGL2_HUMAN	TAGLN2	0.113623	1.841	0.0699278	0.225686
sp|Q2TAY7|SMU1_HUMAN	SMU1	0.0633204	1.84096	0.0699334	0.225686
sp|Q8N335|GPD1L_HUMAN	GPD1L	0.124638	1.84041	0.0700164	0.225894
sp|P22061|PIMT_HUMAN	PCMT1	-0.0519109	-1.84008	0.070065	0.22599
sp|O60716-11|CTND1-11_HUMAN	CTNND1	0.0526614	1.83968	0.070124	0.226049
sp|P24534|EF1B_HUMAN	EEF1B2	-0.052159	-1.83961	0.0701341	0.226049
sp|Q96B26|EXOS8_HUMAN	EXOSC8	0.0679963	1.83958	0.0701389	0.226049
sp|Q13303-2|KCAB2-2_HUMAN	KCNAB2	-0.0842915	-1.83921	0.0701939	0.226166
sp|P30043|BLVRB_HUMAN	BLVRB	0.0948797	1.83894	0.0702348	0.226238
sp|Q9HCJ1|ANKH_HUMAN	ANKH	-0.0910514	-1.83867	0.0702742	0.226304
sp|Q96EV2|RBM33_HUMAN	RBM33	0.0990518	1.83849	0.0703011	0.226331
sp|P48436|SOX9_HUMAN	SOX9	0.136	1.83779	0.0704056	0.226428
sp|P61978-3|HNRPK-3_HUMAN	HNRNPK	0.0406939	1.83813	0.070355	0.226428
sp|Q13907|IDI1_HUMAN	IDI1	-0.0972672	-1.83793	0.0703855	0.226428
tr|F5H1Z8|F5H1Z8_HUMAN	PTPN6	0.15256	1.83785	0.0703964	0.226428
sp|P0C7M8|CLC2L_HUMAN	CLEC2L	-0.158461	-1.83711	0.0705081	0.226697
tr|A6NHR2|A6NHR2_HUMAN	MRPL37	0.0870836	1.83688	0.0705416	0.226745
sp|O43314|VIP2_HUMAN	PPIP5K2	-0.0539353	-1.83666	0.0705744	0.226774
sp|Q13733|AT1A4_HUMAN	ATP1A4	-0.0541445	-1.83656	0.0705891	0.226774
sp|Q5F1R6|DJC21_HUMAN	DNAJC21	0.084047	1.83645	0.0706068	0.226774
sp|Q92805|GOGA1_HUMAN	GOLGA1	0.0527157	1.83592	0.0706854	0.226967
sp|Q13574|DGKZ_HUMAN	DGKZ	-0.0611041	-1.83462	0.0708805	0.227473
sp|Q8NE31|FA13C_HUMAN	FAM13C	-0.0650646	-1.83463	0.0708788	0.227473
sp|Q96QH2|PRAM_HUMAN	PRAM1	0.135316	1.83393	0.070984	0.227745
sp|Q13310-2|PABP4-2_HUMAN	PABPC4	-0.0257065	-1.83321	0.0710926	0.228033
sp|Q5BJF6|ODFP2_HUMAN	ODF2	0.108423	1.83299	0.0711257	0.228079
sp|Q9BZZ2|SN_HUMAN	SIGLEC1	0.101961	1.8324	0.0712146	0.228304
sp|O15372|EIF3H_HUMAN	EIF3H	0.0415396	1.83112	0.0714076	0.22844
sp|O60333-3|KIF1B-3_HUMAN	KIF1B	0.039448	1.83121	0.0713939	0.22844
sp|P21127|CD11B_HUMAN	CDK11B	0.0549913	1.83143	0.0713599	0.22844
sp|P52565|GDIR1_HUMAN	ARHGDIA	-0.0517171	-1.83182	0.071302	0.22844
sp|P62491|RB11A_HUMAN	RAB11A	0.0326979	1.83134	0.0713743	0.22844
sp|P80297|MT1X_HUMAN	MT1X	0.181377	1.83188	0.0712926	0.22844
sp|Q8N9N7|LRC57_HUMAN	LRRC57	-0.0795451	-1.83122	0.0713923	0.22844
sp|Q8TE02|ELP5_HUMAN	ELP5	0.0967764	1.83162	0.0713323	0.22844
sp|P43353|AL3B1_HUMAN	ALDH3B1	0.12106	1.83017	0.0715515	0.228836
sp|Q30134|2B18_HUMAN	HLA-DRB1	0.160416	1.83005	0.0715688	0.228836
sp|Q86YT5|S13A5_HUMAN	SLC13A5	-0.135354	-1.82993	0.0715879	0.228836
sp|O60507|TPST1_HUMAN	TPST1	0.103847	1.82955	0.0716454	0.22896
sp|P51797|CLCN6_HUMAN	CLCN6	0.0432306	1.82931	0.071681	0.229014
sp|P35626|ARBK2_HUMAN	GRK3	-0.0507409	-1.82858	0.0717914	0.229245
tr|U3KQ35|U3KQ35_HUMAN	TERF2	0.0949859	1.82858	0.0717914	0.229245
sp|A6PVC2|TTLL8_HUMAN	TTLL8	0.140112	1.82806	0.0718708	0.229439
sp|P20742|PZP_HUMAN	PZP	0.161319	1.82768	0.071928	0.229537
tr|H0YCL9|H0YCL9_HUMAN	AMPD2	0.0891693	1.82761	0.0719393	0.229537
sp|Q9Y6N1|COX11_HUMAN	COX11	-0.105019	-1.82702	0.0720295	0.229764
tr|A0A0C4DH09|A0A0C4DH09_HUMAN	SEC16A	-0.0369215	-1.82668	0.0720813	0.229869
sp|O75534|CSDE1_HUMAN	CSDE1	-0.0312305	-1.82644	0.0721175	0.229924
sp|Q96IZ7|RSRC1_HUMAN	RSRC1	0.134789	1.82568	0.0722332	0.230233
sp|P32322|P5CR1_HUMAN	PYCR1	0.116233	1.82521	0.0723049	0.230401
sp|Q8WXW3|PIBF1_HUMAN	PIBF1	0.0888514	1.82496	0.0723423	0.23046
sp|O60603|TLR2_HUMAN	TLR2	-0.160531	-1.82469	0.0723848	0.230534
sp|Q6Y1H2|HACD2_HUMAN	HACD2	0.114743	1.82433	0.0724399	0.230589
sp|Q9NWT6|HIF1N_HUMAN	HIF1AN	-0.0584054	-1.82444	0.0724222	0.230589
tr|J3KRK4|J3KRK4_HUMAN	CDK5RAP3	0.121011	1.82388	0.0725086	0.230747
sp|Q9NP56|PDE7B_HUMAN	PDE7B	0.406225	1.82323	0.0726074	0.230941
sp|Q9Y5I3|PCDA1_HUMAN	PCDHA1	-0.0894212	-1.82326	0.0726023	0.230941
tr|F8WF69|F8WF69_HUMAN	CLTA	-0.0743463	-1.82285	0.0726658	0.231066
sp|Q13884|SNTB1_HUMAN	SNTB1	0.130224	1.8227	0.0726884	0.231077
sp|Q96RF0|SNX18_HUMAN	SNX18	0.114126	1.82195	0.0728041	0.231384
sp|Q5THR3|EFCB6_HUMAN	EFCAB6	-0.135566	-1.82178	0.0728306	0.231408
sp|Q7L099-3|RUFY3-3_HUMAN	RUFY3	-0.0547453	-1.82131	0.0729023	0.231515
tr|I3L3C6|I3L3C6_HUMAN	BAIAP2	-0.0884666	-1.82139	0.0728893	0.231515
sp|O14656|TOR1A_HUMAN	TOR1A	-0.0694154	-1.82103	0.0729447	0.231589
sp|O15164|TIF1A_HUMAN	TRIM24	0.0980786	1.82026	0.0730639	0.231846
sp|Q9H6R4|NOL6_HUMAN	NOL6	0.0920729	1.82027	0.0730624	0.231846
sp|Q9NZC7|WWOX_HUMAN	WWOX	0.110877	1.82011	0.0730862	0.231856
sp|P09467|F16P1_HUMAN	FBP1	0.125807	1.81913	0.0732383	0.232278
sp|Q14CM0|FRPD4_HUMAN	FRMPD4	-0.0545577	-1.81885	0.0732805	0.232352
sp|P05106|ITB3_HUMAN	ITGB3	0.145365	1.81855	0.0733267	0.232356
sp|P36222|CH3L1_HUMAN	CHI3L1	0.274336	1.81847	0.0733394	0.232356
sp|P42330|AK1C3_HUMAN	AKR1C3	0.177789	1.81865	0.0733125	0.232356
sp|Q9C0D2|CE295_HUMAN	CEP295	0.15151	1.81829	0.0733678	0.232386
sp|P11142|HSP7C_HUMAN	HSPA8	-0.0297104	-1.8181	0.0733964	0.232416
sp|O15021|MAST4_HUMAN	MAST4	0.0323613	1.81678	0.0736011	0.232569
sp|O43736|ITM2A_HUMAN	ITM2A	-0.171008	-1.81656	0.0736346	0.232569
sp|P09661|RU2A_HUMAN	SNRPA1	0.186238	1.81689	0.0735849	0.232569
sp|Q15858|SCN9A_HUMAN	SCN9A	-0.0892775	-1.81736	0.0735119	0.232569
sp|Q6DN90|IQEC1_HUMAN	IQSEC1	-0.0490367	-1.81659	0.0736301	0.232569
sp|Q8NDH6|ICA1L_HUMAN	ICA1L	-0.0730799	-1.81643	0.0736555	0.232569
sp|Q9P218|COKA1_HUMAN	COL20A1	-0.0840388	-1.81648	0.0736478	0.232569
sp|Q9UBI1|COMD3_HUMAN	COMMD3	0.0644597	1.81752	0.0734867	0.232569
tr|A0A2R8Y422|A0A2R8Y422_HUMAN	NA	0.047855	1.8175	0.0734897	0.232569
tr|C9JR56|C9JR56_HUMAN	SATB2	-0.109603	-1.81653	0.0736391	0.232569
tr|H0Y2V1|H0Y2V1_HUMAN	MAP4	0.0889407	1.81699	0.0735686	0.232569
sp|Q53GS9|SNUT2_HUMAN	USP39	0.0613964	1.81628	0.0736789	0.232583
sp|P13984|T2FB_HUMAN	GTF2F2	0.0753962	1.81579	0.0737551	0.232702
sp|Q6P1M3|L2GL2_HUMAN	LLGL2	-0.0611671	-1.81589	0.0737393	0.232702
tr|A0A1X7SBR1|A0A1X7SBR1_HUMAN	PRICKLE2	0.0489778	1.81535	0.073823	0.232856
sp|Q14847|LASP1_HUMAN	LASP1	-0.0526367	-1.81459	0.0739408	0.233167
sp|Q14642|I5P1_HUMAN	INPP5A	-0.0623677	-1.81418	0.074005	0.233309
sp|P00367|DHE3_HUMAN	GLUD1	0.0689128	1.81332	0.0741391	0.233384
sp|P55851|UCP2_HUMAN	UCP2	-0.14766	-1.81371	0.0740778	0.233384
sp|Q15286|RAB35_HUMAN	RAB35	-0.0508896	-1.813	0.0741885	0.233384
sp|Q8WYP3|RIN2_HUMAN	RIN2	0.111957	1.81329	0.0741427	0.233384
sp|Q96H78|S2544_HUMAN	SLC25A44	-0.071678	-1.81292	0.0742017	0.233384
sp|Q9NRL3|STRN4_HUMAN	STRN4	-0.055077	-1.81385	0.0740567	0.233384
sp|Q9P246|STIM2_HUMAN	STIM2	0.0575611	1.81314	0.0741662	0.233384
sp|Q9Y478|AAKB1_HUMAN	PRKAB1	-0.0523784	-1.81342	0.074123	0.233384
tr|D6RH10|D6RH10_HUMAN	PDE8B	0.0915759	1.8132	0.0741578	0.233384
sp|P54578|UBP14_HUMAN	USP14	-0.0479224	-1.8124	0.0742824	0.233577
sp|P05783|K1C18_HUMAN	KRT18	-0.264178	-1.81201	0.0743434	0.233681
tr|A0A3B3IRW8|A0A3B3IRW8_HUMAN	SORBS1	-0.0788374	-1.81194	0.0743538	0.233681
sp|Q9UK32|KS6A6_HUMAN	RPS6KA6	0.074694	1.81178	0.0743787	0.233699
sp|P16949|STMN1_HUMAN	STMN1	-0.0643722	-1.81114	0.0744797	0.233955
sp|P35813|PPM1A_HUMAN	PPM1A	-0.0312493	-1.81058	0.074567	0.234167
sp|Q9BU61|NDUF3_HUMAN	NDUFAF3	-0.100225	-1.81046	0.0745856	0.234167
sp|O75533|SF3B1_HUMAN	SF3B1	0.0492898	1.80793	0.0749836	0.235285
sp|Q02252|MMSA_HUMAN	ALDH6A1	0.0607177	1.80796	0.074979	0.235285
sp|Q9NX63|MIC19_HUMAN	CHCHD3	-0.0518848	-1.80782	0.0749999	0.235285
sp|Q8N122|RPTOR_HUMAN	RPTOR	-0.0328883	-1.8075	0.0750509	0.235384
sp|Q13362-2|2A5G-2_HUMAN	PPP2R5C	-0.0552363	-1.8072	0.0750984	0.235472
sp|O94829|IPO13_HUMAN	IPO13	0.0568781	1.80681	0.0751598	0.235604
tr|M0QZR4|M0QZR4_HUMAN	ARHGEF1	0.0805594	1.80651	0.0752071	0.235692
sp|O60333|KIF1B_HUMAN	KIF1B	0.0378697	1.80524	0.0754078	0.235971
sp|P50995|ANX11_HUMAN	ANXA11	0.10649	1.8056	0.0753505	0.235971
sp|Q15223-2|NECT1-2_HUMAN	NECTIN1	-0.0755751	-1.80548	0.07537	0.235971
sp|Q96NN9|AIFM3_HUMAN	AIFM3	0.0679053	1.80521	0.0754127	0.235971
sp|Q9Y2K3|MYH15_HUMAN	MYH15	0.139332	1.80532	0.0753945	0.235971
tr|A0A1B0GVH3|A0A1B0GVH3_HUMAN	TBL1XR1	0.0560502	1.80546	0.0753725	0.235971
sp|P08962|CD63_HUMAN	CD63	0.0896011	1.80442	0.0755367	0.236138
sp|P52895|AK1C2_HUMAN	AKR1C2	0.182158	1.80438	0.0755439	0.236138
tr|A0A087X0M8|A0A087X0M8_HUMAN	CHL1	-0.0600489	-1.80464	0.0755022	0.236138
tr|A0A0G2JNC5|A0A0G2JNC5_HUMAN	EPHB6	-0.0850776	-1.80438	0.0755432	0.236138
sp|Q92979|NEP1_HUMAN	EMG1	0.131435	1.80415	0.0755793	0.236188
sp|O76039|CDKL5_HUMAN	CDKL5	-0.0708713	-1.80384	0.0756292	0.236222
sp|Q9ULI3|HEG1_HUMAN	HEG1	0.112675	1.8039	0.0756187	0.236222
sp|Q07866|KLC1_HUMAN	KLC1	-0.0385074	-1.80347	0.0756867	0.236282
sp|Q7Z3G6|PRIC2_HUMAN	PRICKLE2	0.048777	1.80347	0.0756871	0.236282
sp|Q9Y618|NCOR2_HUMAN	NCOR2	0.0511214	1.80309	0.075747	0.236408
sp|P63092-2|GNAS2-2_HUMAN	GNAS	0.0489362	1.8026	0.0758257	0.236444
sp|Q12874|SF3A3_HUMAN	SF3A3	0.0633525	1.80253	0.0758366	0.236444
sp|Q8IWT6|LRC8A_HUMAN	LRRC8A	-0.0494308	-1.80255	0.075834	0.236444
sp|Q8WTR4|GDPD5_HUMAN	GDPD5	0.0680742	1.80263	0.07582	0.236444
sp|P05771|KPCB_HUMAN	PRKCB	-0.0723813	-1.80225	0.0758809	0.236522
sp|P52735-2|VAV2-2_HUMAN	VAV2	0.0758373	1.80171	0.0759662	0.236697
sp|Q9ULR0|ISY1_HUMAN	ISY1	0.115616	1.80165	0.0759761	0.236697
sp|Q14156|EFR3A_HUMAN	EFR3A	0.0499101	1.80117	0.0760529	0.236763
sp|Q8NBF6-2|AVL9-2_HUMAN	AVL9	-0.0922919	-1.80115	0.0760557	0.236763
sp|Q9UPX0|TUTLB_HUMAN	IGSF9B	-0.109588	-1.80116	0.0760545	0.236763
sp|P0CG12|CTF8A_HUMAN	CHTF8	0.0737789	1.80016	0.076214	0.237152
sp|Q9GZR1|SENP6_HUMAN	SENP6	-0.268875	-1.80012	0.0762197	0.237152
sp|P04733|MT1F_HUMAN	MT1F	0.20377	1.79953	0.0763143	0.237385
sp|Q7RTV0|PHF5A_HUMAN	PHF5A	0.0699162	1.7994	0.0763345	0.237387
sp|Q9ULD9|ZN608_HUMAN	ZNF608	0.177919	1.79922	0.0763636	0.237417
sp|Q8NEZ5|FBX22_HUMAN	FBXO22	0.0573332	1.79873	0.0764421	0.2376
sp|C9JLW8|MCRI1_HUMAN	MCRIP1	-0.103376	-1.79822	0.0765234	0.237608
sp|P08195-3|4F2-3_HUMAN	SLC3A2	0.0535257	1.79854	0.0764733	0.237608
sp|Q00536|CDK16_HUMAN	CDK16	-0.0457649	-1.79798	0.0765616	0.237608
sp|Q15006|EMC2_HUMAN	EMC2	0.0505368	1.79839	0.0764974	0.237608
sp|Q17R31-5|TATD3-5_HUMAN	TATDN3	0.0849712	1.79798	0.0765618	0.237608
sp|Q86TG7|PEG10_HUMAN	PEG10	0.0828477	1.79822	0.0765236	0.237608
sp|O75347|TBCA_HUMAN	TBCA	0.0521063	1.7972	0.0766873	0.237693
sp|O95153|RIMB1_HUMAN	TSPOAP1	0.14794	1.79723	0.0766829	0.237693
sp|P11047|LAMC1_HUMAN	LAMC1	0.151016	1.79734	0.0766643	0.237693
sp|Q96RF0-2|SNX18-2_HUMAN	SNX18	0.112257	1.79758	0.0766257	0.237693
sp|Q9P0J7|KCMF1_HUMAN	KCMF1	0.0758143	1.79731	0.0766696	0.237693
sp|Q9UHI6|DDX20_HUMAN	DDX20	0.0856444	1.7969	0.0767357	0.237783
sp|Q06481|APLP2_HUMAN	APLP2	0.0470573	1.79642	0.0768125	0.237899
sp|Q9BZC7|ABCA2_HUMAN	ABCA2	0.0942912	1.7965	0.0767995	0.237899
sp|Q13492|PICAL_HUMAN	PICALM	-0.041565	-1.79614	0.0768567	0.237975
sp|P33897|ABCD1_HUMAN	ABCD1	0.146285	1.79558	0.076947	0.238195
sp|Q9UPZ3|HPS5_HUMAN	HPS5	0.183411	1.79542	0.0769723	0.238212
sp|P62081|RS7_HUMAN	RPS7	0.218296	1.79477	0.0770777	0.238295
sp|Q92844|TANK_HUMAN	TANK	0.0559157	1.7951	0.0770252	0.238295
sp|Q9GZN8|CT027_HUMAN	C20orf27	0.0982627	1.79485	0.0770646	0.238295
tr|I3L2J0|I3L2J0_HUMAN	CIC	0.0609418	1.7949	0.0770572	0.238295
sp|O15239|NDUA1_HUMAN	NDUFA1	-0.169997	-1.79274	0.0774044	0.239156
sp|P09001|RM03_HUMAN	MRPL3	-0.0757961	-1.79258	0.0774305	0.239156
sp|P57772|SELB_HUMAN	EEFSEC	0.0655676	1.79255	0.0774349	0.239156
tr|H0YNJ2|H0YNJ2_HUMAN	SHF	0.110233	1.79259	0.0774293	0.239156
sp|Q9BZR6|RTN4R_HUMAN	RTN4R	-0.0798243	-1.7923	0.0774755	0.239221
sp|Q96T60|PNKP_HUMAN	PNKP	0.0566552	1.792	0.0775242	0.239311
sp|P48454|PP2BC_HUMAN	PPP3CC	-0.063286	-1.7916	0.0775897	0.239452
sp|P01861|IGHG4_HUMAN	IGHG4	0.255316	1.79064	0.0777441	0.239502
sp|Q09161|NCBP1_HUMAN	NCBP1	0.0618567	1.79119	0.0776557	0.239502
sp|Q4V328-3|GRAP1-3_HUMAN	GRIPAP1	-0.0555343	-1.7908	0.0777186	0.239502
sp|Q7Z401|MYCPP_HUMAN	DENND4A	0.0592521	1.79066	0.0777412	0.239502
sp|Q8WUF5|IASPP_HUMAN	PPP1R13L	0.075712	1.79115	0.0776626	0.239502
sp|Q9H6R6|ZDHC6_HUMAN	ZDHHC6	-0.155388	-1.79067	0.0777398	0.239502
sp|Q9UQM7|KCC2A_HUMAN	CAMK2A	-0.0874197	-1.7908	0.0777195	0.239502
sp|Q8NE62|CHDH_HUMAN	CHDH	0.092446	1.79037	0.0777893	0.239581
sp|P00491|PNPH_HUMAN	PNP	0.120373	1.79016	0.0778233	0.239625
sp|P35368|ADA1B_HUMAN	ADRA1B	0.123742	1.78943	0.077941	0.239772
sp|P48764|SL9A3_HUMAN	SLC9A3	-0.110763	-1.78911	0.0779936	0.239772
sp|P51784|UBP11_HUMAN	USP11	-0.0613567	-1.78877	0.0780482	0.239772
sp|Q8TEQ6|GEMI5_HUMAN	GEMIN5	0.058973	1.78891	0.0780256	0.239772
sp|Q92558|WASF1_HUMAN	WASF1	-0.0780229	-1.78894	0.0780204	0.239772
sp|Q96AG4|LRC59_HUMAN	LRRC59	-0.0499075	-1.78969	0.0778996	0.239772
sp|Q96NN9-2|AIFM3-2_HUMAN	AIFM3	0.0635939	1.78877	0.0780488	0.239772
tr|E9PCW1|E9PCW1_HUMAN	GOSR1	0.0543458	1.78953	0.0779256	0.239772
tr|R4GMY7|R4GMY7_HUMAN	STXBP2	0.1085	1.78887	0.0780322	0.239772
sp|O43299|AP5Z1_HUMAN	AP5Z1	0.0680496	1.78842	0.078106	0.239887
sp|Q13332-2|PTPRS-2_HUMAN	PTPRS	-0.0393971	-1.78825	0.0781339	0.239912
sp|Q14644|RASA3_HUMAN	RASA3	0.0710711	1.78808	0.0781613	0.239936
sp|Q99570|PI3R4_HUMAN	PIK3R4	-0.042853	-1.78778	0.0782093	0.240022
sp|P04732|MT1E_HUMAN	MT1E	0.178332	1.78672	0.0783823	0.240432
tr|E7EX29|E7EX29_HUMAN	YWHAZ	-0.0519356	-1.78682	0.0783663	0.240432
sp|Q92843-2|B2CL2-2_HUMAN	BCL2L2	0.0497938	1.78538	0.0786014	0.241043
sp|Q6VAB6|KSR2_HUMAN	KSR2	-0.0394361	-1.78508	0.0786512	0.241135
sp|P25325|THTM_HUMAN	MPST	0.0891751	1.78433	0.078773	0.241342
sp|Q8IX04|UEVLD_HUMAN	UEVLD	0.086893	1.7843	0.0787783	0.241342
sp|Q9HC38-2|GLOD4-2_HUMAN	GLOD4	0.0589062	1.78453	0.0787414	0.241342
tr|H0YCW6|H0YCW6_HUMAN	ALG9	0.0640252	1.78405	0.0788204	0.24141
sp|P21912|SDHB_HUMAN	SDHB	-0.0626056	-1.78392	0.0788409	0.241412
sp|Q9UK17-2|KCND3-2_HUMAN	KCND3	-0.0708728	-1.78369	0.0788785	0.241466
sp|O00267|SPT5H_HUMAN	SUPT5H	0.0518912	1.78318	0.0789624	0.241662
sp|O14879|IFIT3_HUMAN	IFIT3	0.161023	1.78258	0.0790604	0.241901
sp|P48553|TPC10_HUMAN	TRAPPC10	-0.0366027	-1.78182	0.0791864	0.242203
sp|Q96JN2|CC136_HUMAN	CCDC136	-0.0806928	-1.78164	0.0792159	0.242203
sp|Q9Y262|EIF3L_HUMAN	EIF3L	0.0468068	1.78162	0.0792189	0.242203
sp|Q01459|DIAC_HUMAN	CTBS	0.122523	1.78064	0.0793814	0.242638
sp|Q8IVN8|SBSPO_HUMAN	SBSPON	0.212303	1.77899	0.0796536	0.243409
sp|O60234|GMFG_HUMAN	GMFG	0.0843171	1.77882	0.079682	0.243419
sp|Q5T8D3-2|ACBD5-2_HUMAN	ACBD5	0.0728878	1.77861	0.0797168	0.243419
sp|Q9NSA3|CNBP1_HUMAN	CTNNBIP1	0.0715653	1.77865	0.0797093	0.243419
tr|A0A3B3IRY9|A0A3B3IRY9_HUMAN	SNPH	-0.0589558	-1.7782	0.0797845	0.243564
sp|O95837|GNA14_HUMAN	GNA14	0.0470713	1.77723	0.0799452	0.243797
sp|P14543|NID1_HUMAN	NID1	0.117376	1.77736	0.0799238	0.243797
sp|P19971|TYPH_HUMAN	TYMP	0.18775	1.77702	0.0799792	0.243797
sp|P42261-3|GRIA1-3_HUMAN	GRIA1	-0.0936521	-1.77736	0.0799241	0.243797
sp|Q5VTU8|AT5EL_HUMAN	ATP5EP2	-0.0959566	-1.77724	0.0799431	0.243797
sp|Q7Z6M1|RABEK_HUMAN	RABEPK	0.0615828	1.77701	0.0799813	0.243797
sp|Q9Y3C6|PPIL1_HUMAN	PPIL1	0.0825333	1.77682	0.0800122	0.24383
sp|Q9UK59|DBR1_HUMAN	DBR1	0.104696	1.77667	0.0800378	0.243847
sp|P49915|GUAA_HUMAN	GMPS	-0.0640928	-1.77544	0.080243	0.244166
sp|Q2M3G0|ABCB5_HUMAN	ABCB5	-0.122326	-1.77562	0.0802127	0.244166
sp|Q9H2K2|TNKS2_HUMAN	TNKS2	0.102945	1.7759	0.0801664	0.244166
sp|Q9H7V2|SYNG1_HUMAN	SYNDIG1	-0.0879126	-1.77567	0.0802043	0.244166
sp|Q9NUS5|AP5S1_HUMAN	AP5S1	0.0626394	1.77545	0.08024	0.244166
sp|P20337|RAB3B_HUMAN	RAB3B	-0.121334	-1.77475	0.0803567	0.244449
sp|P27105|STOM_HUMAN	STOM	0.124437	1.77464	0.0803762	0.244449
sp|O43747|AP1G1_HUMAN	AP1G1	-0.0552674	-1.77422	0.0804456	0.244599
sp|Q7Z3B4|NUP54_HUMAN	NUP54	0.0591043	1.77391	0.0804983	0.244698
sp|Q53S33|BOLA3_HUMAN	BOLA3	-0.0815536	-1.7732	0.0806163	0.244843
sp|Q5VZM2|RRAGB_HUMAN	RRAGB	0.0858425	1.77314	0.0806268	0.244843
sp|Q86X29|LSR_HUMAN	LSR	0.0908317	1.77338	0.0805864	0.244843
sp|Q99717|SMAD5_HUMAN	SMAD5	0.0711442	1.77321	0.0806145	0.244843
sp|P51114|FXR1_HUMAN	FXR1	0.0448189	1.77283	0.0806787	0.24494
sp|P33121|ACSL1_HUMAN	ACSL1	0.0632884	1.77242	0.0807462	0.245083
sp|Q9UPW6|SATB2_HUMAN	SATB2	-0.102598	-1.77228	0.0807696	0.245093
sp|Q53HC9|EIPR1_HUMAN	EIPR1	-0.0370299	-1.77146	0.0809066	0.245448
tr|B7Z1U7|B7Z1U7_HUMAN	RBFOX1	-0.0981412	-1.77113	0.0809629	0.245557
sp|Q13838|DX39B_HUMAN	DDX39B	0.0535344	1.77058	0.0810547	0.245774
sp|P04075|ALDOA_HUMAN	ALDOA	-0.0363009	-1.77003	0.0811468	0.245894
sp|P62312|LSM6_HUMAN	LSM6	0.0529877	1.77016	0.0811249	0.245894
sp|Q9Y5E9|PCDBE_HUMAN	PCDHB14	-0.0860483	-1.76998	0.0811549	0.245894
sp|P14866|HNRPL_HUMAN	HNRNPL	0.0459476	1.76976	0.0811925	0.245946
sp|Q6ZNC4|ZN704_HUMAN	ZNF704	-0.096957	-1.76941	0.0812519	0.246004
sp|Q99653|CHP1_HUMAN	CHP1	-0.0758504	-1.76945	0.0812453	0.246004
sp|Q5XUX1-3|FBXW9-3_HUMAN	FBXW9	-0.0674416	-1.76911	0.0813017	0.246032
sp|Q9H8W4|PKHF2_HUMAN	PLEKHF2	0.0994134	1.76917	0.0812912	0.246032
sp|Q12767-2|TMM94-2_HUMAN	TMEM94	-0.0552798	-1.76858	0.0813907	0.24624
sp|P19338|NUCL_HUMAN	NCL	0.0709074	1.76816	0.0814614	0.246368
sp|Q96QG7|MTMR9_HUMAN	MTMR9	-0.0566133	-1.76809	0.0814737	0.246368
sp|Q9P2Y5|UVRAG_HUMAN	UVRAG	-0.0520061	-1.76785	0.0815146	0.24643
sp|P35579|MYH9_HUMAN	MYH9	0.0594165	1.76763	0.0815509	0.246479
sp|Q92835|SHIP1_HUMAN	INPP5D	0.0974975	1.76708	0.0816451	0.246702
sp|Q6WKZ4|RFIP1_HUMAN	RAB11FIP1	0.138566	1.76634	0.0817701	0.247019
sp|Q8NBM4-2|UBAC2-2_HUMAN	UBAC2	0.0593596	1.76618	0.0817966	0.247037
sp|P46199|IF2M_HUMAN	MTIF2	-0.0560093	-1.76584	0.0818541	0.247149
sp|Q9Y2W3|S45A1_HUMAN	SLC45A1	-0.0611493	-1.76544	0.0819219	0.247293
tr|C9J2I1|C9J2I1_HUMAN	ARMC8	-0.0608021	-1.76497	0.0820015	0.247471
sp|P35244|RFA3_HUMAN	RPA3	0.062559	1.7645	0.0820807	0.247649
sp|P14543-2|NID1-2_HUMAN	NID1	0.117819	1.76382	0.0821969	0.247832
sp|P18859|ATP5J_HUMAN	ATP5PF	-0.0692816	-1.76378	0.0822026	0.247832
sp|Q9NR45|SIAS_HUMAN	NANS	0.0418557	1.76387	0.0821881	0.247832
sp|Q96CV9|OPTN_HUMAN	OPTN	-0.0535533	-1.76365	0.0822246	0.247837
sp|Q9H5N1|RABE2_HUMAN	RABEP2	0.0462632	1.76345	0.0822596	0.247881
tr|G3V5R9|G3V5R9_HUMAN	KLC1	-0.0391311	-1.76293	0.0823473	0.248084
sp|Q5S007|LRRK2_HUMAN	LRRK2	-0.100052	-1.76233	0.0824503	0.248332
sp|Q01813|PFKAP_HUMAN	PFKP	-0.0635925	-1.76178	0.0825436	0.248369
sp|Q15796|SMAD2_HUMAN	SMAD2	0.0773075	1.76161	0.0825731	0.248369
sp|Q5JVF3|PCID2_HUMAN	PCID2	0.0731539	1.76173	0.0825514	0.248369
sp|Q6PIL6-5|KCIP4-5_HUMAN	KCNIP4	-0.104248	-1.76142	0.0826055	0.248369
sp|Q86YR7|MF2L2_HUMAN	MCF2L2	0.0540567	1.76162	0.0825701	0.248369
sp|Q8WXG6-4|MADD-4_HUMAN	MADD	-0.0682928	-1.76142	0.0826052	0.248369
sp|Q9Y5H9|PCDA2_HUMAN	PCDHA2	-0.0922257	-1.76149	0.0825922	0.248369
sp|P30533|AMRP_HUMAN	LRPAP1	0.0630536	1.76124	0.0826358	0.248398
sp|Q7Z333|SETX_HUMAN	SETX	-0.0852609	-1.76104	0.0826704	0.248402
sp|Q8NDN9|RCBT1_HUMAN	RCBTB1	0.121289	1.76092	0.0826898	0.248402
sp|Q96ST2|IWS1_HUMAN	IWS1	0.0576812	1.76087	0.0826985	0.248402
sp|Q96GG9|DCNL1_HUMAN	DCUN1D1	-0.052702	-1.76048	0.0827657	0.248543
sp|Q30154|DRB5_HUMAN	HLA-DRB5	0.208634	1.75989	0.0828668	0.248723
sp|Q6ZN44|UNC5A_HUMAN	UNC5A	-0.0639539	-1.75992	0.0828617	0.248723
sp|Q6IQ26|DEN5A_HUMAN	DENND5A	0.0651087	1.75943	0.0829443	0.248792
sp|Q6P4F2|FDX2_HUMAN	FDX2	-0.0895548	-1.75929	0.0829692	0.248792
sp|Q8IZ73|RUSD2_HUMAN	RPUSD2	0.0969229	1.75939	0.0829508	0.248792
tr|A0A0U1RR27|A0A0U1RR27_HUMAN	DENND4A	0.0570299	1.75927	0.0829715	0.248792
sp|Q9Y5B0-4|CTDP1-4_HUMAN	CTDP1	0.047766	1.75909	0.0830029	0.248824
sp|P61086|UBE2K_HUMAN	UBE2K	-0.0408764	-1.75889	0.0830378	0.248868
sp|P00403|COX2_HUMAN	MT-CO2	-0.108552	-1.7587	0.083069	0.2489
tr|A0A1B0GWB4|A0A1B0GWB4_HUMAN	LGI1	-0.0828039	-1.75835	0.0831292	0.249019
sp|P49221|TGM4_HUMAN	TGM4	0.156842	1.75743	0.0832882	0.249433
sp|Q9Y2I7|FYV1_HUMAN	PIKFYVE	0.0394621	1.75712	0.08334	0.249494
tr|B7ZKP5|B7ZKP5_HUMAN	ASTN2	0.0897331	1.75707	0.0833495	0.249494
tr|H0YGJ0|H0YGJ0_HUMAN	ACSF3	-0.0951341	-1.75692	0.0833747	0.249508
sp|P55884|EIF3B_HUMAN	EIF3B	0.0368088	1.75679	0.0833983	0.249517
sp|P48050|KCNJ4_HUMAN	KCNJ4	-0.104094	-1.75657	0.0834358	0.249568
sp|Q9H8H3|MET7A_HUMAN	METTL7A	0.112006	1.75591	0.0835492	0.249779
sp|Q9NRG1|PRDC1_HUMAN	PRTFDC1	0.0673893	1.75587	0.0835553	0.249779
tr|A0A087WZR0|A0A087WZR0_HUMAN	PCSK6	0.160659	1.7558	0.083568	0.249779
sp|Q14118|DAG1_HUMAN	DAG1	0.0598628	1.75515	0.0836797	0.250051
sp|Q9NSY0-2|NRBP2-2_HUMAN	NRBP2	0.0625805	1.75464	0.0837672	0.250251
tr|H0Y412|H0Y412_HUMAN	PRRC2B	-0.0693389	-1.75443	0.0838032	0.250297
sp|O95886|DLGP3_HUMAN	DLGAP3	-0.0943488	-1.75406	0.083868	0.250338
sp|Q6PCE3|PGM2L_HUMAN	PGM2L1	-0.109801	-1.75382	0.0839086	0.250338
sp|Q92734|TFG_HUMAN	TFG	-0.030333	-1.75376	0.0839201	0.250338
sp|Q9NVX7|KBTB4_HUMAN	KBTBD4	-0.136117	-1.75386	0.0839018	0.250338
sp|Q9Y3L3|3BP1_HUMAN	SH3BP1	-0.056307	-1.75407	0.0838654	0.250338
sp|Q8TCU5|NMD3A_HUMAN	GRIN3A	-0.114437	-1.75166	0.0842823	0.251295
sp|Q9Y5I1|PCDAB_HUMAN	PCDHA11	-0.0837382	-1.75174	0.0842697	0.251295
sp|P83105|HTRA4_HUMAN	HTRA4	0.115703	1.75106	0.084388	0.251549
sp|Q92888|ARHG1_HUMAN	ARHGEF1	0.0788312	1.75094	0.0844088	0.251549
sp|Q13608|PEX6_HUMAN	PEX6	0.107187	1.75056	0.0844747	0.251684
sp|P54098|DPOG1_HUMAN	POLG	-0.0688557	-1.74994	0.0845812	0.251816
sp|P62979|RS27A_HUMAN	RPS27A	0.0442803	1.75007	0.0845597	0.251816
sp|Q9HCD6-2|TANC2-2_HUMAN	TANC2	-0.0473926	-1.74999	0.0845732	0.251816
sp|A6NGG8|PCARE_HUMAN	PCARE	-0.308779	-1.74967	0.0846283	0.251894
sp|Q13489|BIRC3_HUMAN	BIRC3	-0.071515	-1.74792	0.0849329	0.252739
sp|O95568|MET18_HUMAN	METTL18	0.158757	1.74766	0.0849783	0.252812
sp|Q08623|HDHD1_HUMAN	PUDP	0.0861083	1.7474	0.0850244	0.252887
sp|Q96CV9-2|OPTN-2_HUMAN	OPTN	-0.0539609	-1.74701	0.0850924	0.25291
sp|Q9NVX2|NLE1_HUMAN	NLE1	0.111564	1.747	0.0850944	0.25291
tr|H0YMA0|H0YMA0_HUMAN	SNRPA1	0.160228	1.74708	0.0850805	0.25291
tr|F5H0M1|F5H0M1_HUMAN	RBFOX1	-0.13394	-1.74676	0.0851365	0.252973
sp|Q13952|NFYC_HUMAN	NFYC	0.0868061	1.74648	0.0851849	0.252993
sp|Q15014|MO4L2_HUMAN	MORF4L2	0.0695946	1.74655	0.0851728	0.252993
sp|O43592|XPOT_HUMAN	XPOT	0.0701656	1.74593	0.0852817	0.253126
sp|Q96RK0|CIC_HUMAN	CIC	0.0686485	1.74575	0.0853129	0.253126
tr|A0A0D9SEI3|A0A0D9SEI3_HUMAN	CDK11B	0.0517461	1.74579	0.0853059	0.253126
tr|A8K070|A8K070_HUMAN	GPS1	-0.0509649	-1.74582	0.0853014	0.253126
sp|Q8NCM8|DYHC2_HUMAN	DYNC2H1	0.0548377	1.74541	0.0853724	0.25324
sp|Q5QGS0|NEXMI_HUMAN	NEXMIF	0.195993	1.74521	0.0854083	0.253285
sp|Q13303|KCAB2_HUMAN	KCNAB2	-0.0816231	-1.74495	0.0854529	0.253293
tr|A0A1W2PPF5|A0A1W2PPF5_HUMAN	NECAP1	-0.10205	-1.74498	0.0854473	0.253293
sp|Q9BRJ6|CG050_HUMAN	C7orf50	0.111042	1.74435	0.0855584	0.253544
sp|P27658|CO8A1_HUMAN	COL8A1	0.29243	1.74391	0.0856364	0.253652
tr|A0A2R8Y6Z0|A0A2R8Y6Z0_HUMAN	RIMBP2	-0.0584029	-1.74394	0.0856312	0.253652
tr|Q5QPM7|Q5QPM7_HUMAN	PSMF1	0.0480306	1.74235	0.0859099	0.2544
sp|P07858|CATB_HUMAN	CTSB	0.0715039	1.74221	0.0859351	0.254412
sp|Q16610|ECM1_HUMAN	ECM1	-0.13593	-1.74194	0.0859826	0.254491
sp|P09936|UCHL1_HUMAN	UCHL1	-0.0634736	-1.74149	0.0860626	0.254666
sp|Q8NBM8|PCYXL_HUMAN	PCYOX1L	-0.106321	-1.74055	0.0862273	0.255091
sp|Q14558-2|KPRA-2_HUMAN	PRPSAP1	0.0573557	1.74035	0.0862639	0.255137
sp|P35498|SCN1A_HUMAN	SCN1A	-0.0939015	-1.74021	0.0862883	0.255147
sp|Q5VTB9-3|RN220-3_HUMAN	RNF220	0.0638148	1.73949	0.0864148	0.255335
sp|Q8WVJ2|NUDC2_HUMAN	NUDCD2	0.0956168	1.73973	0.0863736	0.255335
sp|Q9Y6G5|COMDA_HUMAN	COMMD10	0.162775	1.73959	0.0863982	0.255335
tr|A0A0J9YW33|A0A0J9YW33_HUMAN	STX3	0.0876443	1.73924	0.0864604	0.255407
sp|Q12857|NFIA_HUMAN	NFIA	0.129579	1.73825	0.0866344	0.255859
sp|Q6UB35-2|C1TM-2_HUMAN	MTHFD1L	0.0639496	1.73789	0.0866993	0.255926
sp|Q96AZ6|ISG20_HUMAN	ISG20	0.141282	1.73795	0.0866874	0.255926
sp|O60508|PRP17_HUMAN	CDC40	0.0537272	1.73771	0.0867307	0.255957
sp|Q8IWR0|Z3H7A_HUMAN	ZC3H7A	0.0358015	1.73727	0.0868086	0.256124
sp|Q9NVH1|DJC11_HUMAN	DNAJC11	-0.0458283	-1.73704	0.0868506	0.256124
tr|A0A2R8Y619|A0A2R8Y619_HUMAN	NA	0.135968	1.7371	0.0868393	0.256124
sp|O00170|AIP_HUMAN	AIP	0.0594731	1.73656	0.0869358	0.256313
sp|Q9H000|MKRN2_HUMAN	MKRN2	0.0506743	1.73577	0.0870753	0.256662
sp|P13667|PDIA4_HUMAN	PDIA4	0.0733494	1.73471	0.0872656	0.256711
sp|Q13561|DCTN2_HUMAN	DCTN2	-0.0388022	-1.73475	0.087258	0.256711
sp|Q63HQ0|AP1AR_HUMAN	AP1AR	0.172936	1.73488	0.0872339	0.256711
sp|Q6PJG9|LRFN4_HUMAN	LRFN4	-0.0664801	-1.73488	0.0872353	0.256711
sp|Q8WYJ6|SEPT1_HUMAN	2023-09-01	-0.0917621	-1.73476	0.0872562	0.256711
sp|Q9H8Y8|GORS2_HUMAN	GORASP2	-0.0468714	-1.7351	0.0871961	0.256711
sp|Q9UKA4|AKA11_HUMAN	AKAP11	0.043461	1.7346	0.0872839	0.256711
sp|Q9ULC5|ACSL5_HUMAN	ACSL5	0.0730029	1.73543	0.0871365	0.256711
sp|Q9UQ26|RIMS2_HUMAN	RIMS2	-0.0553762	-1.73449	0.0873033	0.256711
tr|J3QRH4|J3QRH4_HUMAN	CNDP2	0.139183	1.73467	0.0872724	0.256711
sp|Q49B96|COX19_HUMAN	COX19	-0.112482	-1.73438	0.0873246	0.256711
sp|O75077|ADA23_HUMAN	ADAM23	-0.112115	-1.73379	0.0874291	0.256868
sp|Q96DI7|SNR40_HUMAN	SNRNP40	0.0547749	1.7336	0.0874625	0.256868
sp|Q96RS0|TGS1_HUMAN	TGS1	0.12692	1.73365	0.087455	0.256868
tr|Q9HB66|Q9HB66_HUMAN	MKKS	-0.13174	-1.73384	0.0874198	0.256868
sp|P49448|DHE4_HUMAN	GLUD2	0.0715787	1.73339	0.0875011	0.256902
sp|Q9P266|JCAD_HUMAN	JCAD	-0.0626023	-1.7333	0.0875162	0.256902
sp|Q9Y6D9-3|MD1L1-3_HUMAN	MAD1L1	0.0505695	1.73231	0.0876933	0.257359
sp|Q9GZM5|YIPF3_HUMAN	YIPF3	0.0772632	1.73191	0.0877648	0.257445
tr|H3BSN2|H3BSN2_HUMAN	KIFC3	-0.107347	-1.73192	0.0877647	0.257445
sp|Q9H0V9|LMA2L_HUMAN	LMAN2L	0.0614687	1.73042	0.0880337	0.258128
sp|Q9HCP0|KC1G1_HUMAN	CSNK1G1	-0.0392143	-1.73038	0.0880402	0.258128
sp|Q16629|SRSF7_HUMAN	SRSF7	0.0460872	1.72939	0.0882188	0.258589
sp|Q7L5N7|PCAT2_HUMAN	LPCAT2	0.111647	1.7291	0.0882714	0.258681
tr|B1AHM7|B1AHM7_HUMAN	FBLN1	0.223884	1.7284	0.0883977	0.258989
sp|O75792|RNH2A_HUMAN	RNASEH2A	0.10936	1.7275	0.0885596	0.259346
sp|Q9NXC2|GFOD1_HUMAN	GFOD1	-0.061455	-1.72748	0.0885625	0.259346
sp|O43683|BUB1_HUMAN	BUB1	0.128955	1.72727	0.0886005	0.259395
sp|Q96FH0|BORC8_HUMAN	BORCS8	0.0842501	1.7268	0.0886866	0.259585
sp|Q9C0C7-2|AMRA1-2_HUMAN	AMBRA1	0.146867	1.72628	0.0887797	0.259795
sp|Q52LJ0|FA98B_HUMAN	FAM98B	0.0489138	1.72616	0.0888023	0.259798
sp|P02794|FRIH_HUMAN	FTH1	0.153746	1.72593	0.0888431	0.259855
sp|A0A1B0GTU1|ZC11B_HUMAN	ZC3H11B	0.0832425	1.72563	0.0888985	0.25993
sp|Q9Y2D0|CAH5B_HUMAN	CA5B	-0.1483	-1.72555	0.0889115	0.25993
sp|Q96EV8|DTBP1_HUMAN	DTNBP1	0.11104	1.72511	0.0889914	0.260101
sp|Q8WXG6-6|MADD-6_HUMAN	MADD	-0.0672069	-1.72437	0.0891266	0.260433
tr|D6RAX3|D6RAX3_HUMAN	PCDH1	-0.0939914	-1.7239	0.0892116	0.260619
sp|Q9P287|BCCIP_HUMAN	BCCIP	0.0827203	1.72349	0.0892858	0.26072
tr|A0A3B3ITK0|A0A3B3ITK0_HUMAN	THBS2	0.0955567	1.72347	0.0892893	0.26072
sp|Q8N9I0|SYT2_HUMAN	SYT2	-0.101324	-1.72317	0.0893437	0.260817
sp|Q8IWL3|HSC20_HUMAN	HSCB	0.0503895	1.72191	0.089573	0.26136
tr|I3NI53|I3NI53_HUMAN	CRYM	-0.0790985	-1.72198	0.0895616	0.26136
tr|D6RH33|D6RH33_HUMAN	WDR41	-0.0777933	-1.72146	0.0896566	0.261541
sp|Q9BU89|DOHH_HUMAN	DOHH	-0.0685672	-1.72121	0.0897006	0.261607
sp|Q9BW71|HIRP3_HUMAN	HIRIP3	0.116999	1.72086	0.0897649	0.261732
sp|Q13523|PRP4B_HUMAN	PRPF4B	0.0584657	1.72038	0.0898526	0.261925
sp|Q92796-2|DLG3-2_HUMAN	DLG3	-0.0549816	-1.72008	0.0899083	0.262024
sp|P15586|GNS_HUMAN	GNS	0.0740678	1.71964	0.0899879	0.262143
sp|P52735|VAV2_HUMAN	VAV2	0.0718539	1.71962	0.0899923	0.262143
sp|Q9UMZ2|SYNRG_HUMAN	SYNRG	-0.0516991	-1.71934	0.0900433	0.262229
sp|Q5TBA9|FRY_HUMAN	FRY	-0.0426985	-1.71781	0.0903232	0.262981
sp|Q8N465|D2HDH_HUMAN	D2HGDH	0.0920277	1.71724	0.0904277	0.263159
sp|Q99933|BAG1_HUMAN	BAG1	0.0833523	1.71732	0.090414	0.263159
sp|Q96LU7|MRFL_HUMAN	MYRFL	-0.173365	-1.71698	0.0904765	0.263189
sp|Q9NTU7|CBLN4_HUMAN	CBLN4	-0.134327	-1.71692	0.0904865	0.263189
sp|Q9UJ41-2|RABX5-2_HUMAN	RABGEF1	-0.0382335	-1.71674	0.0905213	0.263189
sp|Q9Y5A9|YTHD2_HUMAN	YTHDF2	-0.0489561	-1.71672	0.0905246	0.263189
sp|O43708|MAAI_HUMAN	GSTZ1	0.109672	1.71659	0.0905471	0.263191
tr|A0A087WU26|A0A087WU26_HUMAN	RRBP1	0.0875619	1.71594	0.0906669	0.263476
sp|Q9NS18|GLRX2_HUMAN	GLRX2	-0.127874	-1.71564	0.0907221	0.263574
sp|O00273-2|DFFA-2_HUMAN	DFFA	0.0784258	1.71456	0.0909221	0.263902
sp|Q8IXK0|PHC2_HUMAN	PHC2	0.0978957	1.71462	0.0909106	0.263902
sp|Q9Y5K3|PCY1B_HUMAN	PCYT1B	0.0495909	1.71466	0.0909042	0.263902
tr|I3L3T0|I3L3T0_HUMAN	PAM16	-0.0913795	-1.7149	0.0908602	0.263902
sp|Q14005|IL16_HUMAN	IL16	0.0868624	1.71429	0.0909714	0.263982
sp|P49419|AL7A1_HUMAN	ALDH7A1	0.105227	1.71395	0.0910347	0.264086
sp|P84085|ARF5_HUMAN	ARF5	-0.0382741	-1.71379	0.0910638	0.264086
sp|Q9Y5P6|GMPPB_HUMAN	GMPPB	0.0597913	1.71375	0.0910722	0.264086
sp|Q8IY63|AMOL1_HUMAN	AMOTL1	0.0723917	1.71313	0.0911856	0.264351
tr|H7C0D7|H7C0D7_HUMAN	NDUFA3	-0.146246	-1.71296	0.0912175	0.264381
sp|E5RJM6|ANR65_HUMAN	ANKRD65	0.0993065	1.71261	0.0912834	0.264382
sp|Q9C0D5|TANC1_HUMAN	TANC1	0.072714	1.71278	0.0912514	0.264382
sp|Q9H0P0|5NT3A_HUMAN	NT5C3A	-0.0527808	-1.71266	0.0912731	0.264382
sp|Q96PQ7|KLHL5_HUMAN	KLHL5	0.0826162	1.71203	0.0913899	0.264565
tr|H7C4I0|H7C4I0_HUMAN	C3orf33	-0.11825	-1.71212	0.0913731	0.264565
tr|H7BZB3|H7BZB3_HUMAN	CAD	0.140161	1.7119	0.091414	0.264571
sp|O00303|EIF3F_HUMAN	EIF3F	0.0410077	1.71165	0.0914612	0.264601
sp|Q13823|NOG2_HUMAN	GNL2	0.110665	1.71161	0.0914678	0.264601
tr|B7Z2Y2|B7Z2Y2_HUMAN	COG2	0.045829	1.71114	0.0915549	0.26479
sp|Q9Y5S9|RBM8A_HUMAN	RBM8A	0.0602143	1.71056	0.0916637	0.265042
sp|P28472-2|GBRB3-2_HUMAN	GABRB3	-0.0675592	-1.71019	0.0917325	0.265122
sp|Q7Z5Q1-8|CPEB2-8_HUMAN	CPEB2	-0.0474297	-1.71015	0.0917397	0.265122
sp|Q7Z624|CMKMT_HUMAN	CAMKMT	0.0740725	1.71005	0.0917571	0.265122
tr|H3BVC7|H3BVC7_HUMAN	RPS15A	0.141646	1.70928	0.0919002	0.265472
sp|P25189|MYP0_HUMAN	MPZ	0.380936	1.7084	0.0920659	0.265825
sp|Q9ULX7|CAH14_HUMAN	CA14	-0.143638	-1.70846	0.092054	0.265825
sp|Q86TI0-2|TBCD1-2_HUMAN	TBC1D1	0.0414506	1.70814	0.0921131	0.265898
sp|P29972|AQP1_HUMAN	AQP1	0.363381	1.70728	0.0922748	0.266291
sp|P61006|RAB8A_HUMAN	RAB8A	-0.0470906	-1.70702	0.0923222	0.266291
sp|Q3MHD2|LSM12_HUMAN	LSM12	-0.07677	-1.70694	0.092337	0.266291
sp|Q6UUV7|CRTC3_HUMAN	CRTC3	0.116639	1.70699	0.0923281	0.266291
sp|P10398|ARAF_HUMAN	ARAF	-0.0375136	-1.70591	0.0925308	0.266776
tr|E7ESP4|E7ESP4_HUMAN	ITGA2	0.201242	1.70569	0.0925712	0.266776
tr|F8W8U2|F8W8U2_HUMAN	MADD	-0.0725506	-1.70578	0.0925541	0.266776
sp|Q9UD71|PPR1B_HUMAN	PPP1R1B	0.112221	1.70482	0.0927346	0.266994
tr|A0A087X0T8|A0A087X0T8_HUMAN	CADM1	-0.0710917	-1.70484	0.09273	0.266994
tr|A0A0D9SEX1|A0A0D9SEX1_HUMAN	MECP2	0.0973515	1.70486	0.0927264	0.266994
tr|F5H8H6|F5H8H6_HUMAN	LDHA	-0.107794	-1.70516	0.0926703	0.266994
tr|A0A3B3ISE3|A0A3B3ISE3_HUMAN	ITPR1	-0.0932044	-1.70466	0.0927643	0.267016
sp|O76062|ERG24_HUMAN	TM7SF2	-0.0897406	-1.70435	0.0928223	0.26708
sp|Q9UQM7-2|KCC2A-2_HUMAN	CAMK2A	-0.0844683	-1.70431	0.0928304	0.26708
sp|Q96BZ4|PLD4_HUMAN	PLD4	0.188564	1.70373	0.0929398	0.267268
tr|E7ETU7|E7ETU7_HUMAN	MRPL3	-0.0671094	-1.70379	0.0929278	0.267268
sp|Q5T8D3|ACBD5_HUMAN	ACBD5	0.0689128	1.70339	0.0930026	0.267385
sp|Q9NVP1|DDX18_HUMAN	DDX18	0.0597517	1.70173	0.0933158	0.26816
tr|D6RGE5|D6RGE5_HUMAN	CSNK1A1	0.0771577	1.70173	0.0933161	0.26816
sp|P61011|SRP54_HUMAN	SRP54	0.125986	1.70147	0.0933648	0.268207
tr|H3BT46|H3BT46_HUMAN	MPI	0.0726618	1.70141	0.0933766	0.268207
tr|A0A3B3IUB9|A0A3B3IUB9_HUMAN	BIRC6	-0.0383622	-1.7012	0.0934157	0.268255
sp|P62380|TBPL1_HUMAN	TBPL1	-0.138276	-1.70058	0.0935336	0.268391
sp|Q8N6C5|IGSF1_HUMAN	IGSF1	0.154308	1.70048	0.0935512	0.268391
sp|Q8TCT9-4|HM13-4_HUMAN	HM13	0.0724895	1.70054	0.093541	0.268391
sp|Q9H0E2|TOLIP_HUMAN	TOLLIP	-0.0505936	-1.70067	0.0935155	0.268391
sp|Q9H0D6|XRN2_HUMAN	XRN2	0.0574068	1.70036	0.0935746	0.268394
sp|O94919|ENDD1_HUMAN	ENDOD1	0.104127	1.69996	0.0936496	0.2685
sp|Q8IYB7|DI3L2_HUMAN	DIS3L2	-0.038625	-1.69981	0.0936778	0.2685
sp|Q9Y3U8|RL36_HUMAN	RPL36	0.0655059	1.69992	0.0936572	0.2685
sp|Q15768|EFNB3_HUMAN	EFNB3	0.0775032	1.69947	0.0937427	0.268623
sp|Q99715|COCA1_HUMAN	COL12A1	0.216625	1.69925	0.0937834	0.268676
sp|Q9BUB7|TMM70_HUMAN	TMEM70	-0.0702835	-1.69863	0.0939014	0.268951
sp|Q16666|IF16_HUMAN	IFI16	0.123333	1.6974	0.0941358	0.269475
tr|E9PAM4|E9PAM4_HUMAN	NA	0.0449444	1.6974	0.0941344	0.269475
tr|H0Y7A7|H0Y7A7_HUMAN	CALM2	-0.0473464	-1.69732	0.0941511	0.269475
sp|P25189-2|MYP0-2_HUMAN	MPZ	0.372559	1.69607	0.0943882	0.269963
sp|P49756|RBM25_HUMAN	RBM25	0.0466039	1.69615	0.0943726	0.269963
sp|Q14766|LTBP1_HUMAN	LTBP1	0.121727	1.69614	0.0943743	0.269963
sp|Q9HCK8|CHD8_HUMAN	CHD8	-0.0727253	-1.69501	0.0945896	0.270476
sp|Q9NSY1|BMP2K_HUMAN	BMP2K	0.0512247	1.69487	0.0946173	0.270491
tr|H3BUC8|H3BUC8_HUMAN	CPNE2	0.131093	1.69457	0.0946734	0.270588
sp|Q96EI5-2|TCAL4-2_HUMAN	TCEAL4	0.0595286	1.69438	0.0947105	0.27063
sp|Q9HBK9|AS3MT_HUMAN	AS3MT	0.103274	1.69424	0.0947362	0.27064
sp|A6NGB9|WIPF3_HUMAN	WIPF3	-0.0903422	-1.69359	0.0948612	0.270933
sp|P50148|GNAQ_HUMAN	GNAQ	0.0449438	1.69341	0.0948955	0.270968
sp|O14986|PI51B_HUMAN	PIP5K1B	-0.0527068	-1.69322	0.0949311	0.271006
sp|Q8TAE8|G45IP_HUMAN	GADD45GIP1	-0.0606597	-1.69218	0.0951312	0.271513
sp|Q8TBF8|FA81A_HUMAN	FAM81A	-0.0939719	-1.69204	0.0951575	0.271524
sp|O95168|NDUB4_HUMAN	NDUFB4	-0.0744286	-1.69166	0.09523	0.271626
sp|P09874|PARP1_HUMAN	PARP1	0.106124	1.69155	0.0952507	0.271626
sp|Q7Z4H7|HAUS6_HUMAN	HAUS6	0.0941562	1.6915	0.0952604	0.271626
sp|Q4LDG9|DNAL1_HUMAN	DNAL1	0.0568983	1.69123	0.0953122	0.271695
sp|Q6P4Q7-2|CNNM4-2_HUMAN	CNNM4	0.0989572	1.69114	0.0953292	0.271695
sp|Q9Y3C5|RNF11_HUMAN	RNF11	0.0716205	1.69083	0.0953897	0.271803
sp|Q9NZN4|EHD2_HUMAN	EHD2	0.104845	1.69046	0.0954613	0.271881
sp|Q9Y4C2|TCAF1_HUMAN	TCAF1	0.0556117	1.69046	0.0954615	0.271881
sp|Q96BQ5|CC127_HUMAN	CCDC127	-0.0648928	-1.69034	0.0954845	0.271882
sp|O14662-2|STX16-2_HUMAN	STX16	0.0560549	1.69006	0.0955368	0.271968
sp|Q96M91|CFA53_HUMAN	CFAP53	0.117242	1.68954	0.0956373	0.272136
sp|Q9ULK5|VANG2_HUMAN	VANGL2	0.0996137	1.68952	0.0956406	0.272136
sp|P27708|PYR1_HUMAN	CAD	0.0606439	1.68877	0.0957859	0.272358
sp|P63215|GBG3_HUMAN	GNG3	-0.107893	-1.68878	0.0957838	0.272358
tr|Q5T9Q8|Q5T9Q8_HUMAN	SUCLA2	-0.0629053	-1.68894	0.0957539	0.272358
sp|Q12888|TP53B_HUMAN	TP53BP1	0.0441645	1.68849	0.0958394	0.272391
sp|Q9Y2X3|NOP58_HUMAN	NOP58	0.100799	1.68843	0.0958514	0.272391
tr|H0YAH0|H0YAH0_HUMAN	PCDH7	-0.0680685	-1.68836	0.0958648	0.272391
sp|P55769|NH2L1_HUMAN	SNU13	0.0549789	1.68775	0.0959827	0.272662
sp|P04731|MT1A_HUMAN	MT1A	0.170289	1.68727	0.0960747	0.272859
sp|Q96Q11|TRNT1_HUMAN	TRNT1	0.0472537	1.68711	0.0961057	0.272884
tr|C9JKG6|C9JKG6_HUMAN	DCTN1	-0.0494503	-1.68671	0.0961833	0.27304
sp|Q9NR50|EI2BG_HUMAN	EIF2B3	-0.0385783	-1.68592	0.0963356	0.273409
tr|A0A3B3ITQ6|A0A3B3ITQ6_HUMAN	NEK5	0.232208	1.68521	0.0964735	0.273736
sp|Q6UXD5-3|SE6L2-3_HUMAN	SEZ6L2	-0.055678	-1.68457	0.0965978	0.274025
sp|O95757|HS74L_HUMAN	HSPA4L	-0.0499476	-1.68399	0.0967097	0.274278
sp|Q16620-4|NTRK2-4_HUMAN	NTRK2	-0.056832	-1.68369	0.0967689	0.274382
sp|P07992|ERCC1_HUMAN	ERCC1	0.0953751	1.68326	0.0968522	0.274554
sp|O15145|ARPC3_HUMAN	ARPC3	-0.0582581	-1.68277	0.0969466	0.274565
sp|O94906|PRP6_HUMAN	PRPF6	0.052717	1.6828	0.0969424	0.274565
sp|Q8TBX8|PI42C_HUMAN	PIP4K2C	-0.0491896	-1.68289	0.0969237	0.274565
tr|C9J015|C9J015_HUMAN	FGGY	0.106751	1.68287	0.0969272	0.274565
sp|O00267-2|SPT5H-2_HUMAN	SUPT5H	0.0470214	1.68221	0.0970569	0.274685
tr|A0A2R8Y5F8|A0A2R8Y5F8_HUMAN	TSC1	-0.0640674	-1.68223	0.0970533	0.274685
tr|K7ERX7|K7ERX7_HUMAN	ATP5F1A	-0.0568272	-1.68225	0.0970492	0.274685
sp|Q13098|CSN1_HUMAN	GPS1	-0.0455181	-1.68175	0.0971462	0.27481
sp|Q9GZT9|EGLN1_HUMAN	EGLN1	0.0635238	1.68183	0.0971309	0.27481
sp|Q8NE86|MCU_HUMAN	MCU	-0.0625417	-1.68105	0.0972831	0.275133
sp|O95433|AHSA1_HUMAN	AHSA1	-0.0576321	-1.68056	0.0973788	0.27534
sp|P40855|PEX19_HUMAN	PEX19	0.0440651	1.67985	0.0975164	0.275665
sp|P13726-2|TF-2_HUMAN	F3	0.127183	1.67967	0.0975527	0.275703
sp|Q9NP58|ABCB6_HUMAN	ABCB6	0.0651195	1.67953	0.0975787	0.275713
sp|P31645|SC6A4_HUMAN	SLC6A4	-0.101653	-1.67921	0.0976411	0.275825
sp|Q76NI1|KNDC1_HUMAN	KNDC1	-0.0646407	-1.67871	0.0977398	0.275975
sp|Q9UNP9|PPIE_HUMAN	PPIE	0.0608138	1.67879	0.0977248	0.275975
sp|P06576|ATPB_HUMAN	ATP5F1B	-0.0513075	-1.67849	0.0977822	0.275991
sp|P59998|ARPC4_HUMAN	ARPC4	0.135968	1.67845	0.0977908	0.275991
sp|P19838|NFKB1_HUMAN	NFKB1	0.0760393	1.67803	0.097874	0.276067
sp|Q02127|PYRD_HUMAN	DHODH	0.0776157	1.67796	0.097886	0.276067
sp|Q8N339|MT1M_HUMAN	MT1M	0.181171	1.6781	0.0978587	0.276067
sp|P43246|MSH2_HUMAN	MSH2	0.0659219	1.6778	0.097918	0.276092
sp|Q5T2E6|ARMD3_HUMAN	ARMH3	0.0544269	1.67757	0.0979628	0.276092
sp|Q5VTL8|PR38B_HUMAN	PRPF38B	0.0817627	1.67758	0.0979613	0.276092
sp|O14950|ML12B_HUMAN	MYL12B	0.0606739	1.67667	0.098141	0.276349
sp|O43772|MCAT_HUMAN	SLC25A20	0.072197	1.67662	0.09815	0.276349
sp|P01023|A2MG_HUMAN	A2M	0.14658	1.67595	0.0982816	0.276349
sp|P0DJJ0|SRG2C_HUMAN	SRGAP2C	-0.0409239	-1.67648	0.0981767	0.276349
sp|P23142-4|FBLN1-4_HUMAN	FBLN1	0.197979	1.67681	0.098113	0.276349
sp|P49419-2|AL7A1-2_HUMAN	ALDH7A1	0.102913	1.67608	0.0982552	0.276349
sp|Q16620|NTRK2_HUMAN	NTRK2	-0.0570957	-1.67664	0.0981454	0.276349
sp|Q7Z5L9-2|I2BP2-2_HUMAN	IRF2BP2	0.0662137	1.67603	0.0982649	0.276349
sp|Q8NBF6|AVL9_HUMAN	AVL9	-0.0803794	-1.67634	0.0982048	0.276349
sp|Q9NYS7|WSB2_HUMAN	WSB2	-0.0980775	-1.67602	0.098268	0.276349
tr|E9PMS6|E9PMS6_HUMAN	LMO7	-0.0842734	-1.67578	0.0983156	0.27638
tr|E9PRP6|E9PRP6_HUMAN	PAK1	-0.174928	-1.67556	0.0983588	0.276438
sp|P35367|HRH1_HUMAN	HRH1	0.0999352	1.67531	0.0984074	0.276446
sp|P56537|IF6_HUMAN	EIF6	0.0428367	1.67541	0.0983875	0.276446
tr|C9J2H1|C9J2H1_HUMAN	ITIH5	0.127307	1.67498	0.0984733	0.276568
sp|Q6P2Q9|PRP8_HUMAN	PRPF8	0.0462423	1.67465	0.0985379	0.276621
sp|Q9NV70|EXOC1_HUMAN	EXOC1	-0.033328	-1.67474	0.0985205	0.276621
sp|Q9P016|THYN1_HUMAN	THYN1	0.0763938	1.67415	0.0986358	0.276832
sp|Q8TF40|FNIP1_HUMAN	FNIP1	0.0463477	1.67268	0.098927	0.277585
sp|O95295|SNAPN_HUMAN	SNAPIN	0.0539498	1.67172	0.0991161	0.27769
sp|P51513|NOVA1_HUMAN	NOVA1	-0.0940677	-1.67235	0.0989926	0.27769
sp|Q7LBC6|KDM3B_HUMAN	KDM3B	0.0506873	1.67171	0.0991178	0.27769
sp|Q96D53|COQ8B_HUMAN	COQ8B	0.084582	1.67212	0.0990376	0.27769
sp|Q9H0Q3|FXYD6_HUMAN	FXYD6	-0.0678774	-1.67168	0.0991243	0.27769
sp|Q9NX18|SDHF2_HUMAN	SDHAF2	-0.0999498	-1.67184	0.0990928	0.27769
sp|Q9UPW8|UN13A_HUMAN	UNC13A	-0.0576902	-1.67194	0.0990729	0.27769
sp|O15182|CETN3_HUMAN	CETN3	0.118154	1.6715	0.0991598	0.277713
sp|Q86V88|MGDP1_HUMAN	MDP1	0.0594657	1.67141	0.0991783	0.277713
sp|Q8N6N3|CA052_HUMAN	C1orf52	0.0813786	1.6707	0.0993197	0.277981
sp|Q9HD20|AT131_HUMAN	ATP13A1	-0.0351293	-1.67075	0.099308	0.277981
sp|O14548|COX7R_HUMAN	COX7A2L	-0.0936992	-1.66988	0.0994822	0.278255
tr|C9JEC5|C9JEC5_HUMAN	PNCK	0.129304	1.66986	0.0994864	0.278255
tr|F8W059|F8W059_HUMAN	UNC13A	-0.0576179	-1.67001	0.0994565	0.278255
sp|Q96S53|TESK2_HUMAN	TESK2	0.0930774	1.66957	0.0995427	0.278348
sp|P04179|SODM_HUMAN	SOD2	0.104343	1.66941	0.099576	0.278377
tr|H0Y8Y7|H0Y8Y7_HUMAN	TCOF1	0.0514821	1.66881	0.0996951	0.278646
sp|Q86UR5|RIMS1_HUMAN	RIMS1	-0.0772151	-1.66832	0.0997927	0.2788
sp|Q9Y6Y0|NS1BP_HUMAN	IVNS1ABP	0.0915838	1.6683	0.099796	0.2788
tr|I3L364|I3L364_HUMAN	AKAP1	0.0650072	1.66779	0.0998977	0.27902
sp|O60506|HNRPQ_HUMAN	SYNCRIP	0.0440022	1.66704	0.100048	0.27932
sp|Q9BZQ8|NIBAN_HUMAN	FAM129A	0.147612	1.66702	0.100051	0.27932
sp|P62314|SMD1_HUMAN	SNRPD1	0.0663293	1.66673	0.10011	0.279377
tr|A0A1W2PQM2|A0A1W2PQM2_HUMAN	TUBA1C	-0.0523164	-1.66669	0.100117	0.279377
sp|Q13227|GPS2_HUMAN	GPS2	0.105305	1.66643	0.10017	0.279458
sp|Q99426|TBCB_HUMAN	TBCB	0.0730485	1.66578	0.1003	0.279757
sp|Q9NRZ7|PLCC_HUMAN	AGPAT3	0.0490106	1.66514	0.100428	0.280009
tr|H7C0P6|H7C0P6_HUMAN	MAP4K4	0.0430258	1.66509	0.100436	0.280009
sp|P23467|PTPRB_HUMAN	PTPRB	0.103558	1.66486	0.100482	0.280016
sp|Q76I76|SSH2_HUMAN	SSH2	-0.0511582	-1.66485	0.100485	0.280016
sp|O60841|IF2P_HUMAN	EIF5B	0.042493	1.66418	0.100619	0.280217
sp|Q96K21-3|ANCHR-3_HUMAN	ZFYVE19	0.045593	1.66415	0.100626	0.280217
tr|A0A0A0MRY4|A0A0A0MRY4_HUMAN	NA	0.0842085	1.66426	0.100604	0.280217
sp|Q96JM2|ZN462_HUMAN	ZNF462	0.101303	1.66386	0.100685	0.280315
tr|H7C3Z6|H7C3Z6_HUMAN	MAP4K4	0.0846488	1.66369	0.100718	0.280343
sp|Q86UX2|ITIH5_HUMAN	ITIH5	0.12643	1.66356	0.100744	0.280351
sp|Q13363|CTBP1_HUMAN	CTBP1	-0.0595964	-1.66187	0.101084	0.280847
sp|Q16566|KCC4_HUMAN	CAMK4	-0.0764781	-1.66193	0.101072	0.280847
sp|Q7Z407|CSMD3_HUMAN	CSMD3	-0.0482991	-1.66224	0.101008	0.280847
sp|Q96HU1|SGSM3_HUMAN	SGSM3	-0.0591643	-1.66245	0.100966	0.280847
sp|Q96IX5|USMG5_HUMAN	ATP5MD	-0.102628	-1.66214	0.101029	0.280847
sp|Q9NRF8|PYRG2_HUMAN	CTPS2	0.111136	1.66198	0.101062	0.280847
tr|H7C1Q6|H7C1Q6_HUMAN	SMPD4	0.0534386	1.662	0.101058	0.280847
sp|Q6ZQQ6|WDR87_HUMAN	WDR87	0.0910537	1.66098	0.101263	0.281281
sp|P43004|EAA2_HUMAN	SLC1A2	-0.105272	-1.6606	0.10134	0.281328
sp|Q9BU40-2|CRDL1-2_HUMAN	CHRDL1	0.130771	1.66076	0.101307	0.281328
sp|Q9Y3D7|TIM16_HUMAN	PAM16	-0.0890402	-1.66055	0.101349	0.281328
sp|Q96BY7|ATG2B_HUMAN	ATG2B	-0.0497278	-1.65987	0.101487	0.281471
sp|Q9UJ14|GGT7_HUMAN	GGT7	-0.0624409	-1.66015	0.10143	0.281471
tr|F8WCI5|F8WCI5_HUMAN	C3orf33	-0.132204	-1.65984	0.101494	0.281471
tr|I3L301|I3L301_HUMAN	TFAP4	-0.237109	-1.65996	0.101468	0.281471
sp|Q8TAV0-3|FA76A-3_HUMAN	FAM76A	0.139527	1.65968	0.101526	0.281496
sp|Q16719|KYNU_HUMAN	KYNU	0.125073	1.65886	0.101691	0.281761
sp|Q5TGZ0|MIC10_HUMAN	MINOS1	-0.246059	-1.65875	0.101714	0.281761
sp|Q8IU85|KCC1D_HUMAN	CAMK1D	-0.053023	-1.65892	0.101678	0.281761
sp|Q9BY12|SCAPE_HUMAN	SCAPER	-0.0485241	-1.65898	0.101666	0.281761
sp|Q5TCZ1|SPD2A_HUMAN	SH3PXD2A	-0.0421847	-1.65863	0.101737	0.281761
sp|P09871|C1S_HUMAN	C1S	0.132152	1.6577	0.101926	0.28222
sp|O75592-2|MYCB2-2_HUMAN	MYCBP2	-0.0442497	-1.65754	0.101958	0.282239
sp|O95628|CNOT4_HUMAN	CNOT4	0.0442562	1.65743	0.10198	0.282239
sp|P15121|ALDR_HUMAN	AKR1B1	0.0610441	1.65708	0.102052	0.28231
sp|Q96Q42|ALS2_HUMAN	ALS2	-0.0471243	-1.65718	0.102032	0.28231
sp|Q92859-2|NEO1-2_HUMAN	NEO1	0.0506335	1.65652	0.102165	0.282558
sp|P07101|TY3H_HUMAN	TH	0.154967	1.65604	0.102262	0.282762
sp|Q8TEU7-2|RPGF6-2_HUMAN	RAPGEF6	-0.0420619	-1.65556	0.10236	0.282915
sp|Q9Y2L9-2|LRCH1-2_HUMAN	LRCH1	0.0926051	1.65554	0.102363	0.282915
sp|Q9P219|DAPLE_HUMAN	CCDC88C	0.0827335	1.65492	0.10249	0.2832
sp|Q8NF91-10|SYNE1-10_HUMAN	SYNE1	-0.0525491	-1.65461	0.102554	0.283311
sp|P61081|UBC12_HUMAN	UBE2M	-0.0341516	-1.65398	0.102681	0.283599
sp|P39023|RL3_HUMAN	RPL3	-0.0665145	-1.65319	0.102843	0.283916
sp|Q9BV19|CA050_HUMAN	C1orf50	0.0660513	1.6532	0.102841	0.283916
sp|Q96BN8|OTUL_HUMAN	OTULIN	0.0708658	1.65298	0.102886	0.283971
sp|P27797|CALR_HUMAN	CALR	0.0468652	1.65221	0.103043	0.284341
tr|H7C0X2|H7C0X2_HUMAN	MFSD6	-0.0817205	-1.65184	0.103119	0.284484
sp|P83881|RL36A_HUMAN	RPL36A	-0.120234	-1.65163	0.103162	0.284537
sp|P0DMM9|ST1A3_HUMAN	SULT1A3	0.209637	1.65145	0.103199	0.284577
sp|Q9Y2G0|EFR3B_HUMAN	EFR3B	-0.0545075	-1.65118	0.103254	0.284662
sp|P47869|GBRA2_HUMAN	GABRA2	-0.0840371	-1.65067	0.103359	0.284854
sp|Q9HB40|RISC_HUMAN	SCPEP1	0.0782374	1.65061	0.10337	0.284854
sp|Q6ZNB6|NFXL1_HUMAN	NFXL1	0.0464686	1.64914	0.103673	0.285625
sp|A1X283|SPD2B_HUMAN	SH3PXD2B	0.0957398	1.64886	0.10373	0.285638
sp|P14174|MIF_HUMAN	MIF	-0.0965224	-1.64877	0.103749	0.285638
sp|Q9H7U1|CCSE2_HUMAN	CCSER2	-0.0630215	-1.64894	0.103714	0.285638
sp|Q8TEM1|PO210_HUMAN	NUP210	0.0586603	1.6483	0.103845	0.285708
sp|Q9BSU1|CP070_HUMAN	C16orf70	-0.0581388	-1.6484	0.103824	0.285708
tr|M0QY67|M0QY67_HUMAN	ETFB	0.0514809	1.64834	0.103836	0.285708
sp|Q8N3R9|MPP5_HUMAN	MPP5	0.0369066	1.64792	0.103924	0.285796
tr|K7EPR5|K7EPR5_HUMAN	PRKAR1A	0.127147	1.64793	0.103921	0.285796
sp|A1IGU5|ARH37_HUMAN	ARHGEF37	0.0655073	1.64763	0.103983	0.285894
sp|Q9NS91|RAD18_HUMAN	RAD18	0.142918	1.64723	0.104066	0.286059
sp|P09917-4|LOX5-4_HUMAN	ALOX5	0.118998	1.64696	0.104122	0.286082
sp|Q969Q0|RL36L_HUMAN	RPL36AL	-0.11306	-1.64697	0.104119	0.286082
sp|Q8WXI9|P66B_HUMAN	GATAD2B	0.0502894	1.64667	0.104181	0.286153
sp|Q9HC35|EMAL4_HUMAN	EML4	0.0449605	1.6466	0.104195	0.286153
sp|P82933|RT09_HUMAN	MRPS9	-0.0640028	-1.64644	0.104229	0.286181
sp|Q96A73|P33MX_HUMAN	KIAA1191	-0.0600734	-1.64612	0.104295	0.286257
sp|Q9P2Q2|FRM4A_HUMAN	FRMD4A	-0.0450791	-1.64608	0.104303	0.286257
sp|P10451-5|OSTP-5_HUMAN	SPP1	0.191913	1.64583	0.104355	0.286303
sp|P26368|U2AF2_HUMAN	U2AF2	0.0488054	1.64549	0.104425	0.286303
sp|Q8N6T3-2|ARFG1-2_HUMAN	ARFGAP1	-0.0700304	-1.64533	0.104457	0.286303
sp|Q9Y315|DEOC_HUMAN	DERA	0.10556	1.64531	0.104461	0.286303
tr|A0A1B0GTJ4|A0A1B0GTJ4_HUMAN	ALDH7A1	0.101229	1.64547	0.104428	0.286303
tr|A0A1B0GV49|A0A1B0GV49_HUMAN	ALDH7A1	0.102218	1.64537	0.10445	0.286303
sp|Q8IX21|SLF2_HUMAN	SLF2	0.177764	1.64505	0.104516	0.286389
tr|A0A087WU33|A0A087WU33_HUMAN	SRCIN1	-0.0343042	-1.64434	0.104662	0.286724
sp|P22033|MUTA_HUMAN	MMUT	0.0724735	1.64384	0.104767	0.286945
tr|A0A087WV07|A0A087WV07_HUMAN	DNAH10	-0.15042	-1.64357	0.104822	0.287033
sp|Q9BYV9|BACH2_HUMAN	BACH2	0.19078	1.64242	0.10506	0.287618
sp|Q68DU8|KCD16_HUMAN	KCTD16	-0.0757533	-1.64216	0.105114	0.287685
sp|Q9HCD6|TANC2_HUMAN	TANC2	-0.0448058	-1.64208	0.105132	0.287685
sp|P10109|ADX_HUMAN	FDX1	0.0638812	1.64171	0.105207	0.287827
sp|P17301|ITA2_HUMAN	ITGA2	0.19951	1.64097	0.105362	0.288079
sp|Q8N3P4|VPS8_HUMAN	VPS8	-0.0391156	-1.64093	0.10537	0.288079
sp|Q9H936|GHC1_HUMAN	SLC25A22	-0.102544	-1.64093	0.105371	0.288079
sp|Q05329|DCE2_HUMAN	GAD2	-0.092971	-1.64071	0.105416	0.288134
tr|B4DLN1|B4DLN1_HUMAN	NA	-0.0628979	-1.64061	0.105438	0.288134
sp|P11908|PRPS2_HUMAN	PRPS2	0.0443257	1.64025	0.105512	0.288206
tr|A0A0J9YYF7|A0A0J9YYF7_HUMAN	DAAM2	0.118296	1.64035	0.105492	0.288206
sp|Q7Z5Q1|CPEB2_HUMAN	CPEB2	-0.0480841	-1.63998	0.105568	0.288245
sp|Q9Y2Z2|MTO1_HUMAN	MTO1	-0.0652567	-1.63996	0.105573	0.288245
sp|Q8NDZ0|BEND2_HUMAN	BEND2	0.129685	1.63972	0.105622	0.288313
sp|P0DP24|CALM2_HUMAN	CALM2	-0.0461269	-1.63929	0.105713	0.288323
sp|Q32MZ4|LRRF1_HUMAN	LRRFIP1	0.0478695	1.63915	0.105742	0.288323
sp|Q86U86|PB1_HUMAN	PBRM1	0.0761842	1.63914	0.105745	0.288323
sp|Q96QR8|PURB_HUMAN	PURB	-0.0581833	-1.63952	0.105665	0.288323
sp|Q9UBF2|COPG2_HUMAN	COPG2	0.037039	1.63937	0.105696	0.288323
sp|Q9GZU2|PEG3_HUMAN	PEG3	0.193192	1.63868	0.10584	0.288448
sp|Q9H0E9|BRD8_HUMAN	BRD8	0.0547285	1.63858	0.105862	0.288448
sp|Q9NR09|BIRC6_HUMAN	BIRC6	-0.0358489	-1.63861	0.105854	0.288448
sp|Q13158|FADD_HUMAN	FADD	0.0773844	1.63695	0.106203	0.289312
sp|O95154|ARK73_HUMAN	AKR7A3	0.100794	1.63606	0.106388	0.289605
sp|P50993|AT1A2_HUMAN	ATP1A2	-0.0411145	-1.63588	0.106426	0.289605
sp|Q92922|SMRC1_HUMAN	SMARCC1	0.0456954	1.63618	0.106364	0.289605
sp|Q96FH0-2|BORC8-2_HUMAN	BORCS8	0.115687	1.63629	0.10634	0.289605
tr|A0A3B3IRF8|A0A3B3IRF8_HUMAN	CLSTN3	0.120362	1.63587	0.106429	0.289605
sp|Q9UKR5|ERG28_HUMAN	ERG28	0.0863028	1.63533	0.106542	0.289846
sp|O94763|RMP_HUMAN	URI1	0.0525229	1.63508	0.106594	0.289923
sp|Q14677-2|EPN4-2_HUMAN	CLINT1	-0.037208	-1.63474	0.106667	0.290056
sp|Q15291|RBBP5_HUMAN	RBBP5	0.0622979	1.63373	0.106879	0.290569
sp|P53667|LIMK1_HUMAN	LIMK1	-0.0564954	-1.63337	0.106954	0.290708
sp|O43143|DHX15_HUMAN	DHX15	0.0547384	1.63222	0.107197	0.291302
sp|Q71SY5|MED25_HUMAN	MED25	-0.0889204	-1.63199	0.107245	0.291368
tr|C9JLM9|C9JLM9_HUMAN	EMC3	0.10084	1.63106	0.107442	0.291838
sp|Q5JS13|RGPS1_HUMAN	RALGPS1	-0.0520258	-1.6304	0.107582	0.292152
sp|Q70CQ3|UBP30_HUMAN	USP30	0.0720934	1.6302	0.107623	0.292199
sp|Q96DT5|DYH11_HUMAN	DNAH11	-0.0846734	-1.62989	0.107689	0.292312
sp|P16519|NEC2_HUMAN	PCSK2	0.0841113	1.62959	0.107753	0.292422
sp|O43312|MTSS1_HUMAN	MTSS1	0.0671711	1.62903	0.107872	0.292678
sp|Q01105-2|SET-2_HUMAN	SET	0.0515561	1.62885	0.10791	0.292715
sp|Q9UQ03|COR2B_HUMAN	CORO2B	-0.0531892	-1.62853	0.107978	0.292836
sp|Q9NWB6|ARGL1_HUMAN	ARGLU1	0.0523604	1.62838	0.108009	0.292854
tr|M0QZM1|M0QZM1_HUMAN	HNRNPM	0.0458755	1.62811	0.108067	0.292944
sp|Q93091|RNAS6_HUMAN	RNASE6	0.148807	1.62765	0.108166	0.293119
sp|Q9UJC3|HOOK1_HUMAN	HOOK1	-0.0576572	-1.62758	0.108179	0.293119
sp|O15020|SPTN2_HUMAN	SPTBN2	-0.0404976	-1.62727	0.108246	0.293234
sp|Q8TCN5|ZN507_HUMAN	ZNF507	-0.102733	-1.62712	0.108277	0.293253
sp|Q9BV23|ABHD6_HUMAN	ABHD6	-0.064415	-1.62664	0.10838	0.293466
tr|Q5VSN0|Q5VSN0_HUMAN	SH3KBP1	-0.0413581	-1.62623	0.108466	0.293635
sp|Q9BU40|CRDL1_HUMAN	CHRDL1	0.130693	1.62611	0.108494	0.293644
sp|Q14558|KPRA_HUMAN	PRPSAP1	0.0551054	1.62574	0.108571	0.293656
sp|Q99766|ATP5S_HUMAN	DMAC2L	0.141859	1.62577	0.108566	0.293656
tr|A0A0C4DFT3|A0A0C4DFT3_HUMAN	DLG1	-0.0434376	-1.62575	0.10857	0.293656
sp|Q32P51|RA1L2_HUMAN	HNRNPA1L2	0.0428413	1.62475	0.108783	0.293967
sp|Q5SZK8|FREM2_HUMAN	FREM2	0.121422	1.62502	0.108725	0.293967
sp|Q6ZQQ6-2|WDR87-2_HUMAN	WDR87	0.091323	1.62484	0.108763	0.293967
sp|Q99797|MIPEP_HUMAN	MIPEP	0.0625482	1.62483	0.108765	0.293967
sp|Q14166|TTL12_HUMAN	TTLL12	0.0614954	1.62421	0.108898	0.294148
sp|Q9H0R3|TM222_HUMAN	TMEM222	-0.0804331	-1.62431	0.108877	0.294148
sp|P17987|TCPA_HUMAN	TCP1	-0.0255967	-1.62378	0.10899	0.294292
sp|Q15560|TCEA2_HUMAN	TCEA2	0.0798697	1.62374	0.109	0.294292
sp|Q6IAA8|LTOR1_HUMAN	LAMTOR1	0.0463484	1.62329	0.109096	0.29442
sp|Q96E17|RAB3C_HUMAN	RAB3C	-0.07709	-1.62336	0.10908	0.29442
sp|Q8N5N7|RM50_HUMAN	MRPL50	-0.0692618	-1.62224	0.109321	0.294897
tr|B7Z4M1|B7Z4M1_HUMAN	RTN3	-0.0727971	-1.62232	0.109302	0.294897
sp|A6NC57|ANR62_HUMAN	ANKRD62	0.196695	1.62133	0.109516	0.29499
sp|O94972|TRI37_HUMAN	TRIM37	0.108428	1.62142	0.109496	0.29499
sp|Q5U651|RAIN_HUMAN	RASIP1	0.0492163	1.62175	0.109426	0.29499
sp|Q75T13|PGAP1_HUMAN	PGAP1	-0.115175	-1.62173	0.109431	0.29499
sp|Q9H6L5|RETR1_HUMAN	RETREG1	-0.0802802	-1.62189	0.109395	0.29499
sp|Q9NT22|EMIL3_HUMAN	EMILIN3	0.10578	1.62128	0.109525	0.29499
tr|J3QQY7|J3QQY7_HUMAN	TANC2	0.0841127	1.62142	0.109497	0.29499
sp|Q9Y676|RT18B_HUMAN	MRPS18B	-0.073389	-1.62069	0.109653	0.295268
tr|E9PRW2|E9PRW2_HUMAN	PTPRK	0.0815237	1.62022	0.109754	0.295475
sp|Q12906-4|ILF3-4_HUMAN	ILF3	0.0442713	1.61973	0.10986	0.295619
sp|Q8TB52|FBX30_HUMAN	FBXO30	0.0740831	1.61965	0.109877	0.295619
sp|Q99836|MYD88_HUMAN	MYD88	0.136069	1.61963	0.109881	0.295619
sp|Q96EY7|PTCD3_HUMAN	PTCD3	-0.0664709	-1.61916	0.109982	0.295827
sp|Q9H492|MLP3A_HUMAN	MAP1LC3A	-0.0446239	-1.61859	0.110107	0.296096
sp|O75643|U520_HUMAN	SNRNP200	0.0464891	1.61835	0.110158	0.296166
sp|Q9H1E3|NUCKS_HUMAN	NUCKS1	0.083987	1.61824	0.110182	0.296166
sp|P00390-5|GSHR-5_HUMAN	GSR	0.0472679	1.61776	0.110286	0.296257
sp|Q15637-5|SF01-5_HUMAN	SF1	0.0450383	1.61767	0.110305	0.296257
sp|Q641Q2|WAC2A_HUMAN	WASHC2A	0.0633186	1.61763	0.110313	0.296257
tr|B0QYS3|B0QYS3_HUMAN	GGA1	-0.0643052	-1.61785	0.110266	0.296257
sp|Q9BRT3|MIEN1_HUMAN	MIEN1	0.0393938	1.61734	0.110376	0.29636
sp|O75054|IGSF3_HUMAN	IGSF3	0.0545366	1.61682	0.110488	0.296394
sp|P33176|KINH_HUMAN	KIF5B	0.0469272	1.61672	0.110509	0.296394
sp|Q15643|TRIPB_HUMAN	TRIP11	0.0361139	1.61686	0.11048	0.296394
sp|Q16363|LAMA4_HUMAN	LAMA4	0.0890273	1.61672	0.11051	0.296394
sp|Q9H6L5-2|RETR1-2_HUMAN	RETREG1	-0.0821011	-1.61676	0.110501	0.296394
sp|O60832|DKC1_HUMAN	DKC1	0.0559526	1.61637	0.110586	0.296402
sp|P62241|RS8_HUMAN	RPS8	-0.0936748	-1.6165	0.110556	0.296402
tr|B8ZZ50|B8ZZ50_HUMAN	EIF4E2	0.0825789	1.61639	0.110582	0.296402
sp|Q9NSC5-4|HOME3-4_HUMAN	HOMER3	0.0949301	1.6161	0.110644	0.29649
sp|Q16891|MIC60_HUMAN	IMMT	-0.0433624	-1.61583	0.110703	0.296583
sp|Q96KG9|SCYL1_HUMAN	SCYL1	-0.0433592	-1.61551	0.110773	0.296704
sp|O75391|SPAG7_HUMAN	SPAG7	0.0516392	1.61486	0.110912	0.297012
sp|P60228|EIF3E_HUMAN	EIF3E	0.0393281	1.61469	0.110949	0.297045
sp|P62993|GRB2_HUMAN	GRB2	0.0396302	1.61455	0.11098	0.297065
sp|Q08629|TICN1_HUMAN	SPOCK1	0.0949127	1.61435	0.111024	0.297115
sp|Q12840|KIF5A_HUMAN	KIF5A	-0.0434531	-1.61424	0.111048	0.297115
sp|Q9BQT9|CSTN3_HUMAN	CLSTN3	-0.0612763	-1.61373	0.111158	0.297343
sp|P01282|VIP_HUMAN	VIP	-0.121533	-1.61335	0.11124	0.297498
sp|O76038|SEGN_HUMAN	SCGN	0.160484	1.61299	0.111319	0.297644
sp|P30874|SSR2_HUMAN	SSTR2	-0.121977	-1.61237	0.111455	0.29781
sp|Q9Y343|SNX24_HUMAN	SNX24	-0.0936826	-1.61238	0.111453	0.29781
tr|H0YCR7|H0YCR7_HUMAN	RNH1	0.0796065	1.6124	0.111447	0.29781
sp|O15498|YKT6_HUMAN	YKT6	0.0486477	1.61215	0.111503	0.297871
sp|Q96L46|CPNS2_HUMAN	CAPNS2	0.142349	1.61181	0.111576	0.298003
sp|Q92834|RPGR_HUMAN	RPGR	0.134427	1.61156	0.11163	0.298082
tr|G8JLJ2|G8JLJ2_HUMAN	SOD2	0.107909	1.61142	0.111662	0.298101
sp|Q9NXU5|ARL15_HUMAN	ARL15	-0.0784625	-1.61055	0.111851	0.29854
sp|Q9NQU5|PAK6_HUMAN	PAK6	0.0732226	1.61005	0.111961	0.298765
tr|G3V2I9|G3V2I9_HUMAN	NDRG2	0.0730706	1.60994	0.111985	0.298765
sp|Q14376|GALE_HUMAN	GALE	0.043369	1.60983	0.112009	0.298765
sp|Q00973|B4GN1_HUMAN	B4GALNT1	-0.0654527	-1.60933	0.112117	0.298987
sp|Q52WX2|SBK1_HUMAN	SBK1	0.302885	1.60888	0.112217	0.299187
sp|Q86UL3|GPAT4_HUMAN	GPAT4	0.0799451	1.60868	0.11226	0.299237
sp|Q92626|PXDN_HUMAN	PXDN	0.0955013	1.60816	0.112374	0.299476
sp|O14772|FPGT_HUMAN	FPGT	0.0945976	1.60692	0.112647	0.300006
sp|P48549|KCNJ3_HUMAN	KCNJ3	-0.0762343	-1.60714	0.112599	0.300006
sp|Q13310-3|PABP4-3_HUMAN	PABPC4	-0.0219197	-1.60703	0.112623	0.300006
sp|Q15124|PGM5_HUMAN	PGM5	0.153743	1.60665	0.112706	0.300097
sp|O75581|LRP6_HUMAN	LRP6	0.144987	1.60648	0.112744	0.300131
sp|Q6NT76|HMBX1_HUMAN	HMBOX1	0.138611	1.60614	0.112818	0.300198
sp|Q8IVL1|NAV2_HUMAN	NAV2	0.070122	1.60615	0.112816	0.300198
tr|E9PRH3|E9PRH3_HUMAN	ARHGAP32	-0.058246	-1.60581	0.11289	0.300322
sp|Q53RE8|ANR39_HUMAN	ANKRD39	0.0895515	1.60497	0.113075	0.30075
sp|Q8WXG6|MADD_HUMAN	MADD	-0.0628545	-1.60482	0.113109	0.300773
tr|A0A2R8Y857|A0A2R8Y857_HUMAN	TCOF1	0.0643319	1.60463	0.11315	0.300816
sp|P30679|GNA15_HUMAN	GNA15	-0.116205	-1.60448	0.113184	0.300843
sp|O60294|TYW4_HUMAN	LCMT2	-0.0859654	-1.60415	0.113256	0.3009
sp|P35080|PROF2_HUMAN	PFN2	-0.0300916	-1.60419	0.113247	0.3009
sp|O43847|NRDC_HUMAN	NRDC	-0.0390445	-1.60324	0.113458	0.301109
sp|O95672|ECEL1_HUMAN	ECEL1	0.241106	1.60332	0.113441	0.301109
sp|P43487|RANG_HUMAN	RANBP1	-0.0468107	-1.6033	0.113444	0.301109
sp|P51572|BAP31_HUMAN	BCAP31	0.0246382	1.60352	0.113395	0.301109
tr|H0YBU6|H0YBU6_HUMAN	RIMS1	-0.0719962	-1.60356	0.113387	0.301109
sp|Q16515-2|ASIC2-2_HUMAN	ASIC2	-0.073914	-1.60304	0.113501	0.301158
sp|P61812|TGFB2_HUMAN	TGFB2	0.140625	1.60288	0.113538	0.301181
sp|Q8NB37|GALD1_HUMAN	GATD1	-0.0498691	-1.60259	0.113601	0.301181
sp|Q9NVQ4|FAIM1_HUMAN	FAIM	0.101823	1.60267	0.113585	0.301181
tr|A0A286YES9|A0A286YES9_HUMAN	MAPK10	-0.0512182	-1.60255	0.113609	0.301181
sp|O60330|PCDGC_HUMAN	PCDHGA12	0.0486118	1.60239	0.113646	0.301191
sp|P16383|GCFC2_HUMAN	GCFC2	0.0796844	1.60231	0.113662	0.301191
sp|O14807|RASM_HUMAN	MRAS	0.0450606	1.60194	0.113745	0.301345
sp|Q68DL7|CR063_HUMAN	C18orf63	0.166494	1.60122	0.113905	0.301701
sp|O95628-10|CNOT4-10_HUMAN	CNOT4	0.0437546	1.60063	0.114036	0.301982
sp|Q8IZH2|XRN1_HUMAN	XRN1	0.0418705	1.5997	0.114241	0.302328
sp|Q9BTE1|DCTN5_HUMAN	DCTN5	-0.038192	-1.59972	0.114237	0.302328
sp|Q9NSI6|BRWD1_HUMAN	BRWD1	-0.101272	-1.59976	0.114228	0.302328
sp|Q9HBH0|RHOF_HUMAN	RHOF	-0.0863823	-1.5994	0.114308	0.302439
sp|Q13542|4EBP2_HUMAN	EIF4EBP2	-0.0641166	-1.59925	0.114342	0.302464
sp|Q99622|C10_HUMAN	C12orf57	-0.0690493	-1.59885	0.114431	0.302634
sp|P47869-2|GBRA2-2_HUMAN	GABRA2	-0.0868898	-1.59873	0.114458	0.30264
sp|Q96NT5|PCFT_HUMAN	SLC46A1	0.129594	1.5986	0.114488	0.302652
sp|P46977|STT3A_HUMAN	STT3A	0.0577889	1.59809	0.114601	0.302886
tr|H0Y5D5|H0Y5D5_HUMAN	CIZ1	0.133693	1.59781	0.114663	0.302982
tr|H3BUH7|H3BUH7_HUMAN	ALDOA	-0.0351346	-1.5976	0.114708	0.303037
sp|P46531|NOTC1_HUMAN	NOTCH1	0.0677781	1.59723	0.114791	0.30319
sp|O94822|LTN1_HUMAN	LTN1	-0.0541613	-1.59688	0.11487	0.30333
sp|Q10713-2|MPPA-2_HUMAN	PMPCA	-0.0542383	-1.59658	0.114938	0.303379
sp|Q17R31|TATD3_HUMAN	TATDN3	0.0748049	1.5966	0.114933	0.303379
sp|Q9HCK1|ZDBF2_HUMAN	ZDBF2	0.104061	1.59624	0.115013	0.30351
sp|O94819|KBTBB_HUMAN	KBTBD11	0.0452951	1.59589	0.115092	0.303566
sp|P09917|LOX5_HUMAN	ALOX5	0.108476	1.59598	0.115071	0.303566
sp|Q13616|CUL1_HUMAN	CUL1	-0.0313983	-1.59559	0.115159	0.303566
sp|Q9H8X2|IPPK_HUMAN	IPPK	0.198035	1.59556	0.115164	0.303566
tr|A6NHG8|A6NHG8_HUMAN	TRAF3	-0.0458634	-1.59548	0.115183	0.303566
tr|E7ESM1|E7ESM1_HUMAN	NDRG1	0.107039	1.59569	0.115137	0.303566
sp|Q9NPE2|NGRN_HUMAN	NGRN	0.0878922	1.5952	0.115246	0.303664
tr|F8W6L3|F8W6L3_HUMAN	KLC1	-0.0342281	-1.59449	0.115404	0.304016
sp|O94964-2|SOGA1-2_HUMAN	SOGA1	0.0469626	1.59393	0.115529	0.304093
sp|Q15811|ITSN1_HUMAN	ITSN1	-0.036623	-1.59399	0.115517	0.304093
sp|Q96HA7|TONSL_HUMAN	TONSL	-0.0820788	-1.59391	0.115534	0.304093
tr|A0A1B0GU95|A0A1B0GU95_HUMAN	TTC33	0.126771	1.59405	0.115503	0.304093
sp|Q9BS92|NPS3B_HUMAN	NIPSNAP3B	-0.106595	-1.59322	0.11569	0.304439
sp|O00712|NFIB_HUMAN	NFIB	0.0967886	1.59264	0.11582	0.304688
sp|O15042|SR140_HUMAN	U2SURP	0.0391471	1.59246	0.11586	0.304688
tr|H3BN59|H3BN59_HUMAN	NA	0.0637111	1.5925	0.115852	0.304688
sp|O76041-2|NEBL-2_HUMAN	NEBL	0.0709129	1.59187	0.115992	0.304937
sp|P14384|CBPM_HUMAN	CPM	0.181183	1.59182	0.116005	0.304937
sp|P51398|RT29_HUMAN	DAP3	-0.066023	-1.59126	0.116129	0.305065
sp|Q6PL24|TMED8_HUMAN	TMED8	-0.0452997	-1.59137	0.116105	0.305065
sp|Q8NB90|AFG2H_HUMAN	SPATA5	0.047495	1.59146	0.116085	0.305065
sp|P83916|CBX1_HUMAN	CBX1	0.0717447	1.5909	0.116211	0.305152
sp|Q13332-5|PTPRS-5_HUMAN	PTPRS	-0.0386419	-1.59053	0.116296	0.305152
sp|Q15759|MK11_HUMAN	MAPK11	0.0700197	1.59073	0.116249	0.305152
sp|Q6P2D8-4|XRRA1-4_HUMAN	XRRA1	-0.0755733	-1.59064	0.116271	0.305152
sp|Q9UQC2|GAB2_HUMAN	GAB2	-0.0522479	-1.59076	0.116242	0.305152
tr|A0A1B0GU45|A0A1B0GU45_HUMAN	LRMP	0.0668838	1.59045	0.116313	0.305152
sp|Q14722|KCAB1_HUMAN	KCNAB1	-0.110216	-1.58958	0.11651	0.305603
sp|P82930|RT34_HUMAN	MRPS34	-0.0907789	-1.58903	0.116634	0.305863
tr|E9PN71|E9PN71_HUMAN	EEF1D	-0.0799551	-1.58864	0.116721	0.306025
sp|Q86XS8|GOLI_HUMAN	RNF130	0.0807466	1.58849	0.116755	0.306046
sp|P17483|HXB4_HUMAN	HOXB4	-0.135351	-1.58835	0.116788	0.306067
tr|E9PRD6|E9PRD6_HUMAN	GRAMD1B	-0.0437899	-1.58795	0.116878	0.306239
sp|Q9BSD7|NTPCR_HUMAN	NTPCR	0.0976116	1.58762	0.116952	0.306364
sp|Q9H583|HEAT1_HUMAN	HEATR1	0.0471605	1.58751	0.116978	0.306368
sp|Q96BY6|DOC10_HUMAN	DOCK10	0.0839558	1.58711	0.117068	0.306538
sp|Q14151|SAFB2_HUMAN	SAFB2	0.0451036	1.5868	0.117139	0.30659
sp|Q6GQQ9|OTU7B_HUMAN	OTUD7B	0.0874451	1.58687	0.117121	0.30659
sp|O95425|SVIL_HUMAN	SVIL	0.0983925	1.58636	0.117237	0.306653
sp|P07910|HNRPC_HUMAN	HNRNPC	0.0486745	1.58632	0.117246	0.306653
sp|P07942|LAMB1_HUMAN	LAMB1	0.117899	1.58604	0.117311	0.306653
sp|Q05682-4|CALD1-4_HUMAN	CALD1	0.141104	1.58591	0.117339	0.306653
sp|Q86XT2|VP37D_HUMAN	VPS37D	0.0849126	1.586	0.117319	0.306653
sp|Q9NSC5|HOME3_HUMAN	HOMER3	0.0898193	1.5865	0.117205	0.306653
tr|D6RCR4|D6RCR4_HUMAN	DBN1	-0.068644	-1.58616	0.117283	0.306653
sp|Q5SWX8|ODR4_HUMAN	ODR4	0.0735364	1.58494	0.117561	0.30703
sp|Q8IWS0|PHF6_HUMAN	PHF6	-0.0610703	-1.58501	0.117545	0.30703
tr|G3V4F7|G3V4F7_HUMAN	SRP54	0.118521	1.58504	0.117538	0.30703
tr|G8JLK1|G8JLK1_HUMAN	USE1	0.0390667	1.58483	0.117585	0.30703
sp|Q9UMY1|NOL7_HUMAN	NOL7	-0.140858	-1.58434	0.117696	0.307188
tr|A0A0A0MTT3|A0A0A0MTT3_HUMAN	CELF4	-0.0905695	-1.58441	0.11768	0.307188
sp|Q9H2V7|SPNS1_HUMAN	SPNS1	0.0971942	1.58376	0.117828	0.307466
sp|P36404|ARL2_HUMAN	ARL2	0.0509474	1.583	0.118003	0.307856
sp|Q9P0K1-2|ADA22-2_HUMAN	ADAM22	-0.0817606	-1.58288	0.11803	0.307862
tr|H0YMV5|H0YMV5_HUMAN	GMPR2	0.126812	1.58268	0.118075	0.307913
sp|P62136|PP1A_HUMAN	PPP1CA	-0.0334819	-1.58252	0.118112	0.307935
sp|Q6UXH1|CREL2_HUMAN	CRELD2	0.0787773	1.58242	0.118134	0.307935
sp|P28908|TNR8_HUMAN	TNFRSF8	-0.146844	-1.58201	0.118227	0.3081
tr|A0A1B0GTL5|A0A1B0GTL5_HUMAN	RAB11FIP5	-0.0483811	-1.58192	0.118248	0.3081
tr|A0A1W2PQ47|A0A1W2PQ47_HUMAN	FDFT1	-0.0814603	-1.58138	0.118371	0.308288
tr|H0YIK6|H0YIK6_HUMAN	SCYL2	0.0882326	1.58144	0.118358	0.308288
sp|Q05682-3|CALD1-3_HUMAN	CALD1	0.149189	1.58078	0.118509	0.30858
sp|Q9BYJ9|YTHD1_HUMAN	YTHDF1	-0.0411343	-1.58061	0.118548	0.308615
sp|Q12772|SRBP2_HUMAN	SREBF2	-0.0803955	-1.58029	0.118621	0.30874
sp|Q86T65|DAAM2_HUMAN	DAAM2	0.113723	1.58013	0.118658	0.308769
sp|Q330K2|NDUF6_HUMAN	NDUFAF6	0.121417	1.57965	0.118768	0.308825
sp|Q99471|PFD5_HUMAN	PFDN5	-0.0368447	-1.57962	0.118775	0.308825
sp|Q9C0B6|BRNP2_HUMAN	BRINP2	-0.0637106	-1.57962	0.118775	0.308825
tr|C9J8C7|C9J8C7_HUMAN	ACSL6	-0.0610335	-1.5796	0.118781	0.308825
tr|F8WAR4|F8WAR4_HUMAN	CHCHD3	-0.0591572	-1.57948	0.118807	0.308826
sp|Q0VDD8-4|DYH14-4_HUMAN	DNAH14	-0.114872	-1.57903	0.11891	0.309028
sp|P51452|DUS3_HUMAN	DUSP3	-0.0517457	-1.57846	0.119041	0.309249
sp|Q16186|ADRM1_HUMAN	ADRM1	-0.043068	-1.57836	0.119064	0.309249
sp|Q9NZK5|ADA2_HUMAN	ADA2	0.117699	1.57822	0.119097	0.309249
tr|A0A0A0MQS9|A0A0A0MQS9_HUMAN	LAMA4	0.0856001	1.57832	0.119074	0.309249
sp|O43761|SNG3_HUMAN	SYNGR3	-0.0846341	-1.57798	0.119151	0.309303
tr|H0Y4H1|H0Y4H1_HUMAN	PTPRF	-0.027687	-1.57791	0.119168	0.309303
tr|E5RFU8|E5RFU8_HUMAN	CEP170	-0.0359326	-1.57779	0.119196	0.309309
sp|Q6P9B9|INT5_HUMAN	INTS5	0.100689	1.57746	0.119271	0.309437
sp|Q14766-3|LTBP1-3_HUMAN	LTBP1	0.118853	1.57718	0.119336	0.309475
tr|A0A0U1RQZ9|A0A0U1RQZ9_HUMAN	SMARCA2	0.0376008	1.57724	0.119321	0.309475
sp|Q99572|P2RX7_HUMAN	P2RX7	0.221998	1.57692	0.119395	0.30956
sp|Q9NRV9|HEBP1_HUMAN	HEBP1	0.0944076	1.57636	0.119526	0.309767
tr|A0A0G2JQD8|A0A0G2JQD8_HUMAN	GSTT1	0.295989	1.57646	0.119502	0.309767
sp|Q01432-6|AMPD3-6_HUMAN	AMPD3	0.103074	1.57617	0.119569	0.309813
sp|O00422|SAP18_HUMAN	SAP18	0.0625923	1.57539	0.119747	0.310077
sp|Q00005-4|2ABB-4_HUMAN	PPP2R2B	-0.0343506	-1.5754	0.119745	0.310077
sp|Q9Y6N6|LAMC3_HUMAN	LAMC3	0.0919289	1.57548	0.119728	0.310077
sp|P33316|DUT_HUMAN	DUT	0.0527083	1.57467	0.119914	0.310355
sp|Q6XUX3|DUSTY_HUMAN	DSTYK	0.0472965	1.5746	0.119931	0.310355
tr|D6RA22|D6RA22_HUMAN	WDR41	-0.0756494	-1.57464	0.119921	0.310355
sp|Q9NWU5|RM22_HUMAN	MRPL22	0.0539263	1.57392	0.120087	0.310692
tr|H0YA66|H0YA66_HUMAN	ANK3	-0.0709276	-1.57379	0.120119	0.310708
tr|Q5STU3|Q5STU3_HUMAN	DDX39B	0.0487736	1.57304	0.120292	0.31109
sp|Q13009|TIAM1_HUMAN	TIAM1	0.0433152	1.57291	0.120322	0.311102
sp|Q86SS6|SYT9_HUMAN	SYT9	0.0699113	1.57251	0.120414	0.311274
tr|A0A087WZE9|A0A087WZE9_HUMAN	HMGN3	0.0984037	1.57232	0.120458	0.311319
sp|Q7Z5L9|I2BP2_HUMAN	IRF2BP2	0.057509	1.57194	0.120546	0.311481
sp|P11233|RALA_HUMAN	RALA	-0.0497742	-1.57172	0.120598	0.311483
sp|Q2M3G4|SHRM1_HUMAN	SHROOM1	0.0628472	1.57174	0.120592	0.311483
sp|Q9NUT2-4|ABCB8-4_HUMAN	ABCB8	-0.0538363	-1.57155	0.120638	0.311519
sp|O75915|PRAF3_HUMAN	ARL6IP5	0.0376961	1.57132	0.120691	0.311589
sp|P04004|VTNC_HUMAN	VTN	0.147116	1.57117	0.120727	0.311603
sp|Q13303-3|KCAB2-3_HUMAN	KCNAB2	-0.0725579	-1.57108	0.120747	0.311603
sp|Q92859|NEO1_HUMAN	NEO1	0.0472066	1.57063	0.12085	0.311802
sp|Q9BZZ5|API5_HUMAN	API5	0.0480855	1.57041	0.120901	0.311868
sp|Q9H158|PCDC1_HUMAN	PCDHAC1	-0.0851188	-1.5703	0.120927	0.311869
sp|Q96AT1|K1143_HUMAN	KIAA1143	0.0987188	1.56918	0.121189	0.312478
sp|O75880|SCO1_HUMAN	SCO1	-0.0694468	-1.569	0.121231	0.31252
sp|O95857|TSN13_HUMAN	TSPAN13	-0.136359	-1.56756	0.121566	0.312977
sp|P04196|HRG_HUMAN	HRG	0.162327	1.56799	0.121466	0.312977
sp|Q4VC31|CCD58_HUMAN	CCDC58	-0.0559299	-1.56779	0.121513	0.312977
sp|Q7Z4G1|COMD6_HUMAN	COMMD6	0.0565281	1.56743	0.121597	0.312977
sp|Q86XA9|HTR5A_HUMAN	HEATR5A	0.0822766	1.56775	0.121523	0.312977
sp|Q99959-2|PKP2-2_HUMAN	PKP2	0.178449	1.5673	0.121627	0.312977
sp|Q9H3T3-3|SEM6B-3_HUMAN	SEMA6B	-0.0852689	-1.56734	0.121617	0.312977
sp|Q9UBS9|SUCO_HUMAN	SUCO	0.0558006	1.56774	0.121525	0.312977
tr|A0A096LP60|A0A096LP60_HUMAN	AAK1	-0.103778	-1.56724	0.12164	0.312977
sp|Q0VDF9|HSP7E_HUMAN	HSPA14	0.0438156	1.56713	0.121668	0.31298
sp|Q5T6X4|F162B_HUMAN	FAM162B	-0.153895	-1.56702	0.121693	0.31298
sp|Q7L8A9|VASH1_HUMAN	VASH1	0.140218	1.5667	0.121768	0.313042
sp|Q9UID3|VPS51_HUMAN	VPS51	-0.0424563	-1.56676	0.121752	0.313042
sp|O00462|MANBA_HUMAN	MANBA	0.0509051	1.56595	0.121942	0.313356
sp|O95847|UCP4_HUMAN	SLC25A27	-0.0808653	-1.56597	0.121938	0.313356
sp|Q9HC38|GLOD4_HUMAN	GLOD4	0.0502223	1.56555	0.122036	0.31353
sp|P40937|RFC5_HUMAN	RFC5	0.105055	1.56528	0.122101	0.313565
sp|Q15172|2A5A_HUMAN	PPP2R5A	0.0367761	1.56536	0.122082	0.313565
sp|Q9BTC0|DIDO1_HUMAN	DIDO1	0.0560856	1.5651	0.122142	0.313605
sp|P21860|ERBB3_HUMAN	ERBB3	0.104912	1.56485	0.122201	0.313689
sp|P63104|1433Z_HUMAN	YWHAZ	-0.0488148	-1.56432	0.122325	0.313941
sp|O94985-2|CSTN1-2_HUMAN	CLSTN1	-0.0640755	-1.56364	0.122484	0.314159
sp|Q0IIM8|TBC8B_HUMAN	TBC1D8B	-0.0640282	-1.56374	0.122461	0.314159
sp|Q4V328|GRAP1_HUMAN	GRIPAP1	-0.0453224	-1.56363	0.122488	0.314159
sp|O43292|GPAA1_HUMAN	GPAA1	-0.0472256	-1.56266	0.122715	0.314437
sp|P20936|RASA1_HUMAN	RASA1	-0.0390613	-1.56286	0.122669	0.314437
sp|Q6ZMQ8|LMTK1_HUMAN	AATK	-0.0646433	-1.56289	0.12266	0.314437
sp|Q96BI3|APH1A_HUMAN	APH1A	0.100439	1.56262	0.122725	0.314437
tr|E9PJN1|E9PJN1_HUMAN	RPS6KA4	0.0482673	1.56268	0.12271	0.314437
tr|A0A2R8Y4D2|A0A2R8Y4D2_HUMAN	DDX3X	-0.106363	-1.56235	0.122788	0.314532
tr|A0A140T913|A0A140T913_HUMAN	HLA-A	0.253769	1.56183	0.122911	0.314781
sp|Q15334|L2GL1_HUMAN	LLGL1	0.0929713	1.56135	0.123023	0.314925
sp|Q719H9|KCTD1_HUMAN	KCTD1	-0.0759269	-1.56126	0.123046	0.314925
tr|H0Y636|H0Y636_HUMAN	UCHL5	-0.0665124	-1.56146	0.122998	0.314925
sp|Q9UKB5|AJAP1_HUMAN	AJAP1	-0.0916237	-1.56102	0.123102	0.315003
sp|Q9NZ32|ARP10_HUMAN	ACTR10	-0.0530462	-1.55927	0.123516	0.315995
sp|Q86SE8|NPM2_HUMAN	NPM2	-0.0948675	-1.55884	0.123618	0.31613
tr|D6RA40|D6RA40_HUMAN	MAP1B	-0.0618069	-1.55883	0.12362	0.31613
sp|P41236|IPP2_HUMAN	PPP1R2	-0.0499358	-1.55863	0.123666	0.31618
sp|Q05586|NMDZ1_HUMAN	GRIN1	-0.0677061	-1.55825	0.123756	0.316343
sp|Q96ME1|FXL18_HUMAN	FBXL18	-0.0584665	-1.55808	0.123796	0.316379
sp|Q9Y2U8|MAN1_HUMAN	LEMD3	-0.0335817	-1.55793	0.123833	0.316406
sp|O75340-2|PDCD6-2_HUMAN	PDCD6	0.0373837	1.55739	0.123961	0.316446
sp|P02746|C1QB_HUMAN	C1QB	0.110322	1.55732	0.123979	0.316446
sp|Q9Y3E7|CHMP3_HUMAN	CHMP3	0.0394975	1.55759	0.123912	0.316446
sp|Q9Y6R9|CCD61_HUMAN	CCDC61	0.0687409	1.55733	0.123976	0.316446
tr|E7EPH4|E7EPH4_HUMAN	DDR1	0.101726	1.55769	0.12389	0.316446
sp|P30466|1B18_HUMAN	HLA-B	0.164892	1.55719	0.124008	0.316454
sp|P23142|FBLN1_HUMAN	FBLN1	0.185209	1.55703	0.124046	0.316485
sp|Q496J9|SV2C_HUMAN	SV2C	-0.088203	-1.55675	0.124113	0.316534
sp|Q92947|GCDH_HUMAN	GCDH	0.0659747	1.55673	0.124117	0.316534
sp|Q96BS2|CHP3_HUMAN	TESC	-0.0612646	-1.55615	0.124255	0.31682
sp|Q01432|AMPD3_HUMAN	AMPD3	0.101221	1.55593	0.124307	0.316825
sp|Q6P1L8|RM14_HUMAN	MRPL14	-0.0790888	-1.55592	0.12431	0.316825
sp|P15927|RFA2_HUMAN	RPA2	0.042531	1.55545	0.124423	0.316902
sp|Q9HC96-2|CAN10-2_HUMAN	CAPN10	0.11154	1.55556	0.124396	0.316902
sp|Q9Y3V2|RWDD3_HUMAN	RWDD3	0.204416	1.55536	0.124443	0.316902
tr|C9JRZ6|C9JRZ6_HUMAN	CHCHD3	-0.0471332	-1.55536	0.124444	0.316902
sp|P12314|FCGR1_HUMAN	FCGR1A	0.109006	1.55493	0.124545	0.317091
sp|Q15717|ELAV1_HUMAN	ELAVL1	0.0433214	1.55475	0.124589	0.317139
sp|P82094|TMF1_HUMAN	TMF1	0.0479463	1.5545	0.124648	0.317155
sp|Q9Y5A7|NUB1_HUMAN	NUB1	0.0651988	1.55461	0.124622	0.317155
tr|H0Y7V8|H0Y7V8_HUMAN	CDC42BPA	-0.0444343	-1.554	0.124768	0.317395
sp|Q8NEZ2|VP37A_HUMAN	VPS37A	-0.0375575	-1.55386	0.1248	0.31741
sp|Q3ZCW2|LEGL_HUMAN	LGALSL	-0.057571	-1.55362	0.124858	0.317489
sp|P25098|ARBK1_HUMAN	GRK2	-0.0468186	-1.55301	0.125004	0.317663
sp|Q9P1Y5-2|CAMP3-2_HUMAN	CAMSAP3	-0.0474934	-1.55312	0.124977	0.317663
sp|Q9Y6A9|SPCS1_HUMAN	SPCS1	-0.0712375	-1.5531	0.124981	0.317663
sp|P06241|FYN_HUMAN	FYN	0.0315565	1.55281	0.12505	0.317713
sp|Q96RL7-2|VP13A-2_HUMAN	VPS13A	-0.0451276	-1.55245	0.125137	0.317866
sp|P55809|SCOT1_HUMAN	OXCT1	-0.0558874	-1.55208	0.125226	0.318027
tr|Q5SPY9|Q5SPY9_HUMAN	NPDC1	0.0921698	1.55175	0.125305	0.318161
sp|Q96KP1|EXOC2_HUMAN	EXOC2	-0.03382	-1.55145	0.125377	0.318276
sp|Q9NTG7|SIR3_HUMAN	SIRT3	0.0788025	1.55091	0.125505	0.318536
sp|P48739|PIPNB_HUMAN	PITPNB	-0.0425663	-1.55073	0.125549	0.318579
sp|Q14203|DCTN1_HUMAN	DCTN1	-0.0306285	-1.55057	0.125587	0.318611
sp|Q8NCW5|NNRE_HUMAN	NAXE	0.0491264	1.55	0.125723	0.318889
sp|P19086|GNAZ_HUMAN	GNAZ	-0.0469452	-1.5496	0.125819	0.319066
sp|P08493|MGP_HUMAN	MGP	0.233549	1.54939	0.125871	0.319074
sp|Q7Z7L8|CK096_HUMAN	C11orf96	0.129103	1.54937	0.125875	0.319074
sp|Q96RL7|VP13A_HUMAN	VPS13A	-0.0446713	-1.54917	0.125922	0.319127
sp|Q96GC9|VMP1_HUMAN	VMP1	-0.0808735	-1.54874	0.126028	0.319328
sp|Q16620-3|NTRK2-3_HUMAN	NTRK2	0.0620879	1.54849	0.126086	0.319342
sp|Q9NZT2|OGFR_HUMAN	OGFR	-0.0426425	-1.5485	0.126083	0.319342
sp|Q92542|NICA_HUMAN	NCSTN	0.0442373	1.54825	0.126145	0.319426
sp|P42765|THIM_HUMAN	ACAA2	0.0732564	1.54811	0.126178	0.319442
sp|O60911|CATL2_HUMAN	CTSV	0.109732	1.54741	0.126347	0.319492
sp|P05091|ALDH2_HUMAN	ALDH2	0.0521864	1.54773	0.12627	0.319492
sp|Q13332-3|PTPRS-3_HUMAN	PTPRS	-0.0355037	-1.54732	0.126369	0.319492
sp|Q15735|PI5PA_HUMAN	INPP5J	-0.0679057	-1.54716	0.126408	0.319492
sp|Q8IY37|DHX37_HUMAN	DHX37	-0.0847746	-1.54748	0.126329	0.319492
sp|Q969Q5|RAB24_HUMAN	RAB24	-0.0536507	-1.54723	0.126391	0.319492
sp|Q9BXP2|S12A9_HUMAN	SLC12A9	0.0642866	1.54728	0.126378	0.319492
sp|Q9P1Y5|CAMP3_HUMAN	CAMSAP3	-0.04736	-1.54772	0.126272	0.319492
sp|Q7Z7A1|CNTRL_HUMAN	CNTRL	0.0661562	1.54701	0.126442	0.319512
sp|P35555|FBN1_HUMAN	FBN1	0.26058	1.54682	0.126488	0.319561
sp|Q9NW15|ANO10_HUMAN	ANO10	0.0542629	1.54663	0.126534	0.31961
sp|Q9Y6B7|AP4B1_HUMAN	AP4B1	-0.075412	-1.54614	0.126653	0.319779
tr|E9PAU2|E9PAU2_HUMAN	RAVER1	0.0763094	1.54622	0.126634	0.319779
sp|Q9H9R9-3|DBND1-3_HUMAN	DBNDD1	-0.0934515	-1.5459	0.12671	0.319855
sp|P39019|RS19_HUMAN	RPS19	0.0559126	1.54537	0.12684	0.320116
sp|Q8N392|RHG18_HUMAN	ARHGAP18	0.0846838	1.54513	0.126898	0.320197
sp|Q13416|ORC2_HUMAN	ORC2	0.0546681	1.54473	0.126994	0.320373
tr|A0A1B0GU17|A0A1B0GU17_HUMAN	KIAA1217	0.124839	1.54457	0.127034	0.320406
tr|F8WCR3|F8WCR3_HUMAN	TBL2	0.081259	1.54439	0.127075	0.320444
sp|O15397|IPO8_HUMAN	IPO8	0.0653481	1.5438	0.127219	0.320612
sp|P08195|4F2_HUMAN	SLC3A2	0.0446391	1.54379	0.127221	0.320612
sp|P56545-2|CTBP2-2_HUMAN	CTBP2	-0.0565405	-1.54397	0.127176	0.320612
sp|Q86UK7|ZN598_HUMAN	ZNF598	0.0331164	1.54344	0.127306	0.320677
sp|Q96HU8|DIRA2_HUMAN	DIRAS2	-0.0889434	-1.54352	0.127286	0.320677
sp|Q9UNE7|CHIP_HUMAN	STUB1	0.0296843	1.54325	0.127352	0.320677
sp|Q9UNQ0|ABCG2_HUMAN	ABCG2	0.104809	1.5433	0.12734	0.320677
sp|O75400-3|PR40A-3_HUMAN	PRPF40A	0.0407162	1.54261	0.127508	0.321003
sp|P02461|CO3A1_HUMAN	COL3A1	0.263674	1.54243	0.12755	0.321043
sp|Q9H0N0|RAB6C_HUMAN	RAB6C	0.123544	1.54217	0.127615	0.321139
sp|P08236|BGLR_HUMAN	GUSB	-0.0959632	-1.5419	0.12768	0.321195
sp|Q8N8R5|CB069_HUMAN	C2orf69	-0.0537288	-1.54186	0.12769	0.321195
sp|Q9BSK2|S2533_HUMAN	SLC25A33	-0.0639843	-1.54135	0.127812	0.321369
tr|K7ERW8|K7ERW8_HUMAN	AP3D1	-0.0832459	-1.54141	0.1278	0.321369
sp|Q9P0T7|TMEM9_HUMAN	TMEM9	0.0528606	1.54116	0.127859	0.321421
sp|P00167|CYB5_HUMAN	CYB5A	0.0650381	1.54087	0.127931	0.321534
sp|Q8N6K7-3|SAMD3-3_HUMAN	SAMD3	0.108246	1.54055	0.128008	0.321661
sp|Q99959|PKP2_HUMAN	PKP2	0.178133	1.54016	0.128102	0.321806
sp|Q9Y3T9|NOC2L_HUMAN	NOC2L	0.0731193	1.5401	0.128118	0.321806
sp|P11388|TOP2A_HUMAN	TOP2A	0.0514161	1.53994	0.128157	0.321837
sp|P53355|DAPK1_HUMAN	DAPK1	0.0411743	1.5398	0.128189	0.321851
sp|P98095-2|FBLN2-2_HUMAN	FBLN2	0.129567	1.53959	0.128241	0.321914
sp|Q08AD1|CAMP2_HUMAN	CAMSAP2	-0.0390275	-1.53935	0.128301	0.321919
sp|Q8WYP5|ELYS_HUMAN	AHCTF1	0.0431884	1.53926	0.128322	0.321919
sp|Q9Y2Z9|COQ6_HUMAN	COQ6	-0.0738899	-1.53931	0.128309	0.321919
sp|Q13428|TCOF_HUMAN	TCOF1	0.0428888	1.53911	0.128359	0.321923
tr|H0YIS3|H0YIS3_HUMAN	PPP1R12A	-0.0505957	-1.53904	0.128377	0.321923
tr|F8VP50|F8VP50_HUMAN	NA	0.0562816	1.53892	0.128406	0.321928
sp|Q96DT6|ATG4C_HUMAN	ATG4C	0.0861332	1.53861	0.12848	0.321983
sp|Q9NRZ7-3|PLCC-3_HUMAN	AGPAT3	0.0401242	1.53871	0.128456	0.321983
sp|O14578-4|CTRO-4_HUMAN	CIT	-0.0657964	-1.53823	0.128573	0.322015
sp|O43707|ACTN4_HUMAN	ACTN4	-0.0387496	-1.53841	0.12853	0.322015
sp|Q92889|XPF_HUMAN	ERCC4	0.103148	1.53831	0.128554	0.322015
sp|P61966|AP1S1_HUMAN	AP1S1	-0.0490907	-1.53747	0.12876	0.322352
sp|Q9UI26|IPO11_HUMAN	IPO11	0.051747	1.53752	0.128748	0.322352
sp|P63162|RSMN_HUMAN	SNRPN	0.0547335	1.53659	0.128975	0.322728
sp|Q9H2M3|BHMT2_HUMAN	BHMT2	0.109763	1.53673	0.12894	0.322728
tr|Q5SXM7|Q5SXM7_HUMAN	DNLZ	0.0840987	1.53653	0.12899	0.322728
sp|O75335|LIPA4_HUMAN	PPFIA4	-0.0457677	-1.5359	0.129143	0.323023
sp|Q96P71|NECA3_HUMAN	NECAB3	0.0622647	1.53583	0.129161	0.323023
sp|Q6K0P9|IFIX_HUMAN	PYHIN1	0.109458	1.5355	0.129241	0.323157
sp|Q8WY22|BRI3B_HUMAN	BRI3BP	-0.0752105	-1.53499	0.129367	0.323357
sp|Q9NXW2|DJB12_HUMAN	DNAJB12	0.0337454	1.53496	0.129375	0.323357
sp|O00186|STXB3_HUMAN	STXBP3	0.0703494	1.53422	0.129555	0.323541
sp|O14662|STX16_HUMAN	STX16	0.0517106	1.53447	0.129495	0.323541
sp|Q5VIR6|VPS53_HUMAN	VPS53	-0.047013	-1.5343	0.129538	0.323541
tr|H0YKQ8|H0YKQ8_HUMAN	SLC12A6	-0.0560868	-1.53425	0.129547	0.323541
sp|Q96S44|PRPK_HUMAN	TP53RK	-0.059933	-1.534	0.12961	0.323613
sp|Q07866-5|KLC1-5_HUMAN	KLC1	-0.0321976	-1.53372	0.12968	0.323719
sp|A1L0T0|ILVBL_HUMAN	ILVBL	0.0429018	1.53321	0.129806	0.323742
sp|A6XGL0|YJEN3_HUMAN	YJEFN3	-0.162426	-1.53296	0.129867	0.323742
sp|O14787-2|TNPO2-2_HUMAN	TNPO2	0.0302796	1.53281	0.129902	0.323742
sp|O94772|LY6H_HUMAN	LY6H	-0.144794	-1.53331	0.12978	0.323742
sp|P31629|ZEP2_HUMAN	HIVEP2	0.059598	1.53288	0.129885	0.323742
sp|Q2UY09|COSA1_HUMAN	COL28A1	0.144265	1.53292	0.129877	0.323742
sp|Q969V3|NCLN_HUMAN	NCLN	-0.0328356	-1.53337	0.129764	0.323742
sp|Q9H6W3|RIOX1_HUMAN	RIOX1	0.071232	1.53335	0.12977	0.323742
sp|Q93015-2|NAA80-2_HUMAN	NAA80	-0.101424	-1.53227	0.130036	0.32401
sp|P53778|MK12_HUMAN	MAPK12	0.0597527	1.5321	0.130078	0.324048
sp|O60347|TBC12_HUMAN	TBC1D12	0.059802	1.53191	0.130124	0.324095
sp|O43852|CALU_HUMAN	CALU	0.0407639	1.53168	0.130182	0.324174
sp|Q6NXE6|ARMC6_HUMAN	ARMC6	-0.0500623	-1.53146	0.130235	0.324239
sp|P36896|ACV1B_HUMAN	ACVR1B	0.0668023	1.53048	0.130477	0.324777
sp|Q00005-7|2ABB-7_HUMAN	PPP2R2B	-0.033207	-1.53026	0.130533	0.324847
sp|P48029|SC6A8_HUMAN	SLC6A8	-0.0811236	-1.53	0.130596	0.324903
sp|Q9UG56-2|PISD-2_HUMAN	PISD	-0.0590075	-1.52995	0.130608	0.324903
sp|Q13336|UT1_HUMAN	SLC14A1	0.239231	1.52956	0.130704	0.325075
tr|A0A0U1RR25|A0A0U1RR25_HUMAN	MADD	-0.0917077	-1.5293	0.13077	0.325171
sp|Q8N139|ABCA6_HUMAN	ABCA6	-0.112161	-1.52871	0.130916	0.325433
sp|Q8N1L4|CP4Z2_HUMAN	CYP4Z2P	-0.250335	-1.52834	0.131008	0.325433
sp|Q9UPT8|ZC3H4_HUMAN	ZC3H4	0.0478297	1.52829	0.13102	0.325433
tr|A0A140T902|A0A140T902_HUMAN	TNXB	0.129496	1.52836	0.131001	0.325433
tr|C9JJQ8|C9JJQ8_HUMAN	TUBA4A	-0.0647494	-1.52848	0.130972	0.325433
tr|E9PQ36|E9PQ36_HUMAN	SLC25A22	-0.0926592	-1.52823	0.131036	0.325433
sp|P52198|RND2_HUMAN	RND2	0.13339	1.52807	0.131074	0.325438
sp|Q7Z5H3|RHG22_HUMAN	ARHGAP22	0.069036	1.528	0.131092	0.325438
sp|Q53H47|SETMR_HUMAN	SETMAR	0.0595011	1.52786	0.131126	0.325458
tr|F6VDE0|F6VDE0_HUMAN	SMARCA2	0.0384039	1.52774	0.131156	0.325464
tr|K7EQN7|K7EQN7_HUMAN	DDX39A	0.0614578	1.52763	0.131183	0.325465
sp|P46108-2|CRK-2_HUMAN	CRK	0.038772	1.52734	0.131255	0.325578
tr|E9PJD7|E9PJD7_HUMAN	CYHR1	0.0815359	1.5271	0.131315	0.325661
tr|E7EMY4|E7EMY4_HUMAN	L1CAM	-0.0792595	-1.52695	0.131352	0.325685
sp|Q15637|SF01_HUMAN	SF1	0.0389144	1.52651	0.131461	0.325873
sp|Q5JTD0|TJAP1_HUMAN	TJAP1	0.0548457	1.52632	0.131508	0.325873
sp|Q8WVC0|LEO1_HUMAN	LEO1	0.0601353	1.52636	0.1315	0.325873
sp|P50579|MAP2_HUMAN	METAP2	0.0497698	1.52589	0.131616	0.326049
sp|Q16891-2|MIC60-2_HUMAN	IMMT	-0.0414872	-1.5258	0.131637	0.326049
sp|Q96HB5|CC120_HUMAN	CCDC120	0.053651	1.52571	0.13166	0.326049
sp|Q9H497|TOR3A_HUMAN	TOR3A	0.0577426	1.52487	0.13187	0.326469
tr|A0A0U1RR07|A0A0U1RR07_HUMAN	SYTL2	-0.0668975	-1.52482	0.131883	0.326469
sp|Q9ULC4|MCTS1_HUMAN	MCTS1	-0.0490744	-1.52429	0.132015	0.326728
sp|P09972|ALDOC_HUMAN	ALDOC	-0.0421684	-1.52377	0.132144	0.326981
sp|O75175|CNOT3_HUMAN	CNOT3	0.0382864	1.52346	0.132222	0.327031
sp|Q16625|OCLN_HUMAN	OCLN	0.0761186	1.52337	0.132245	0.327031
sp|Q9NSB8|HOME2_HUMAN	HOMER2	-0.0700912	-1.5234	0.132236	0.327031
sp|Q8IUZ0|LRC49_HUMAN	LRRC49	-0.0520477	-1.52308	0.132316	0.327079
sp|Q9BYI3|HYCCI_HUMAN	FAM126A	0.0935236	1.52307	0.132318	0.327079
sp|O95340|PAPS2_HUMAN	PAPSS2	0.0801967	1.52241	0.132484	0.327423
sp|Q5MIZ7-2|P4R3B-2_HUMAN	PPP4R3B	0.0455316	1.52152	0.132708	0.32791
sp|Q05682-2|CALD1-2_HUMAN	CALD1	0.143503	1.52138	0.132742	0.327928
sp|P58658|EVA1C_HUMAN	EVA1C	0.130372	1.52095	0.132851	0.328128
sp|A6XGL0-2|YJEN3-2_HUMAN	YJEFN3	-0.159701	-1.52058	0.132941	0.328258
sp|Q8N9L9|ACOT4_HUMAN	ACOT4	-0.153658	-1.52041	0.132984	0.328258
sp|Q9NQX5|NPDC1_HUMAN	NPDC1	0.0940657	1.52049	0.132965	0.328258
sp|Q92530|PSMF1_HUMAN	PSMF1	0.0409262	1.52029	0.133016	0.32827
sp|O00481|BT3A1_HUMAN	BTN3A1	0.151031	1.52005	0.133075	0.328329
sp|P41567|EIF1_HUMAN	EIF1	0.07043	1.51998	0.133094	0.328329
sp|O15047|SET1A_HUMAN	SETD1A	-0.0888848	-1.51896	0.133349	0.328891
sp|O95461|LARG1_HUMAN	LARGE1	-0.0810678	-1.51853	0.133458	0.329094
sp|O14817|TSN4_HUMAN	TSPAN4	0.211147	1.5182	0.13354	0.329125
sp|P20020-1|AT2B1-1_HUMAN	ATP2B1	-0.052087	-1.5181	0.133565	0.329125
sp|P20020-4|AT2B1-4_HUMAN	ATP2B1	-0.052087	-1.5181	0.133565	0.329125
sp|P48643|TCPE_HUMAN	CCT5	-0.0269085	-1.51796	0.1336	0.329125
sp|Q08AD1-2|CAMP2-2_HUMAN	CAMSAP2	-0.037957	-1.51783	0.133633	0.329125
tr|H0YK26|H0YK26_HUMAN	PPP2R5C	-0.0694696	-1.51789	0.133618	0.329125
sp|P25705|ATPA_HUMAN	ATP5F1A	-0.0482966	-1.51759	0.133693	0.329139
sp|Q9Y5S2|MRCKB_HUMAN	CDC42BPB	-0.025962	-1.51763	0.133685	0.329139
sp|P54296|MYOM2_HUMAN	MYOM2	-0.142232	-1.51747	0.133725	0.32915
sp|Q6KC79|NIPBL_HUMAN	NIPBL	0.0449308	1.51643	0.133987	0.329596
sp|Q96RT6|CTGE2_HUMAN	CTAGE1	-0.048795	-1.51658	0.133947	0.329596
sp|Q9HAU5|RENT2_HUMAN	UPF2	0.0393368	1.5165	0.13397	0.329596
sp|Q5IJ48|CRUM2_HUMAN	CRB2	0.102911	1.51542	0.134241	0.330086
tr|A0A1B0GV68|A0A1B0GV68_HUMAN	FARP1	0.0648495	1.51549	0.134224	0.330086
sp|Q9BYC9|RM20_HUMAN	MRPL20	-0.0711012	-1.51526	0.134283	0.330123
sp|P39060|COIA1_HUMAN	COL18A1	0.151526	1.51505	0.134335	0.33014
sp|Q5HYI7|MTX3_HUMAN	MTX3	-0.0890096	-1.51501	0.134345	0.33014
sp|P41218|MNDA_HUMAN	MNDA	0.129995	1.51477	0.134407	0.330227
sp|P62166|NCS1_HUMAN	NCS1	-0.0728576	-1.51416	0.134561	0.330539
sp|P10523|ARRS_HUMAN	SAG	0.0786225	1.5132	0.134805	0.33107
sp|Q92934|BAD_HUMAN	BAD	-0.055945	-1.5127	0.134932	0.331248
sp|Q9BT88|SYT11_HUMAN	SYT11	0.0458867	1.51278	0.134911	0.331248
sp|Q8NCM2|KCNH5_HUMAN	KCNH5	-0.0751394	-1.5125	0.134982	0.331304
sp|Q96HR9-2|REEP6-2_HUMAN	REEP6	0.0960581	1.51232	0.135028	0.33135
sp|A6NFN3|RFOX3_HUMAN	RBFOX3	-0.0736074	-1.51098	0.135369	0.331382
sp|O00222|GRM8_HUMAN	GRM8	-0.0574741	-1.51105	0.13535	0.331382
sp|P18621|RL17_HUMAN	RPL17	-0.100909	-1.51173	0.135177	0.331382
sp|P35442|TSP2_HUMAN	THBS2	0.0847798	1.511	0.135362	0.331382
sp|Q05209|PTN12_HUMAN	PTPN12	0.054838	1.51076	0.135423	0.331382
sp|Q7Z5Q1-3|CPEB2-3_HUMAN	CPEB2	-0.0417077	-1.51113	0.13533	0.331382
sp|Q96ND0|F210A_HUMAN	FAM210A	-0.0715601	-1.51113	0.135329	0.331382
sp|Q9NQ39|RS10L_HUMAN	RPS10P5	-0.050926	-1.51113	0.135329	0.331382
sp|Q9UNH7|SNX6_HUMAN	SNX6	0.0473496	1.51188	0.135139	0.331382
sp|Q9Y5S1|TRPV2_HUMAN	TRPV2	-0.0975584	-1.51145	0.135248	0.331382
tr|A0A140T9X5|A0A140T9X5_HUMAN	HLA-A	0.184051	1.51159	0.135212	0.331382
tr|A6NKE1|A6NKE1_HUMAN	TRAPPC3	-0.0434707	-1.51084	0.135403	0.331382
tr|E9PND1|E9PND1_HUMAN	ADGRB2	-0.0861397	-1.5109	0.135387	0.331382
tr|J3QRF4|J3QRF4_HUMAN	RBFOX3	-0.0736074	-1.51098	0.135369	0.331382
tr|A0A087WTE6|A0A087WTE6_HUMAN	SRCIN1	0.0931162	1.51004	0.135607	0.331766
sp|O95372|LYPA2_HUMAN	LYPLA2	-0.0367249	-1.50986	0.135652	0.33181
sp|P29558|RBMS1_HUMAN	RBMS1	0.0825344	1.50958	0.135724	0.331918
sp|Q14833|GRM4_HUMAN	GRM4	0.0660664	1.50933	0.135788	0.331941
sp|Q9NS98|SEM3G_HUMAN	SEMA3G	0.189549	1.50941	0.135767	0.331941
sp|Q8NCG7|DGLB_HUMAN	DAGLB	0.0568413	1.50874	0.135938	0.332242
tr|A0A2R8Y6D0|A0A2R8Y6D0_HUMAN	EPB41	0.0712727	1.50764	0.136219	0.332861
sp|Q5T0N5|FBP1L_HUMAN	FNBP1L	0.0648441	1.50732	0.136302	0.332915
sp|Q9H0B6|KLC2_HUMAN	KLC2	-0.0408639	-1.50723	0.136323	0.332915
tr|A0A0C4DGV4|A0A0C4DGV4_HUMAN	LAMTOR5	0.0704839	1.50732	0.136301	0.332915
sp|Q8N8A6|DDX51_HUMAN	DDX51	0.112694	1.50677	0.136443	0.33314
sp|Q15262-4|PTPRK-4_HUMAN	PTPRK	0.046637	1.50636	0.136547	0.333262
sp|Q7L5N1|CSN6_HUMAN	COPS6	0.0262394	1.50636	0.136548	0.333262
sp|Q9NR46-2|SHLB2-2_HUMAN	SH3GLB2	-0.0553766	-1.50625	0.136575	0.333262
sp|O60346|PHLP1_HUMAN	PHLPP1	0.0608816	1.50588	0.136671	0.333298
sp|Q8NEE8|TTC16_HUMAN	TTC16	-0.137082	-1.50601	0.136636	0.333298
tr|A0A3B3ITM6|A0A3B3ITM6_HUMAN	ITPR1	-0.0583258	-1.50587	0.136672	0.333298
sp|Q9BXJ3|C1QT4_HUMAN	C1QTNF4	0.0618204	1.50562	0.136737	0.333389
sp|O75947|ATP5H_HUMAN	ATP5PD	-0.0546396	-1.50544	0.136782	0.333431
sp|Q15041-3|AR6P1-3_HUMAN	ARL6IP1	-0.0753057	-1.50514	0.136859	0.333553
sp|Q96JB2|COG3_HUMAN	COG3	0.0309641	1.50493	0.136913	0.333618
sp|Q96G23|CERS2_HUMAN	CERS2	0.139715	1.50478	0.136952	0.333647
sp|P51149|RAB7A_HUMAN	RAB7A	0.0353722	1.50418	0.137105	0.333952
sp|P30479|1B41_HUMAN	HLA-B	0.189192	1.50364	0.137246	0.334228
sp|O43602|DCX_HUMAN	DCX	-0.0557196	-1.50316	0.13737	0.334463
sp|O15247|CLIC2_HUMAN	CLIC2	0.0891382	1.5024	0.137564	0.334801
sp|P26045|PTN3_HUMAN	PTPN3	0.113979	1.50247	0.137546	0.334801
sp|Q5U5X0|LYRM7_HUMAN	LYRM7	-0.0824589	-1.50201	0.137665	0.33498
sp|P32780|TF2H1_HUMAN	GTF2H1	-0.070994	-1.50131	0.137846	0.335166
sp|Q8WXG6-2|MADD-2_HUMAN	MADD	-0.0583108	-1.50122	0.137869	0.335166
sp|Q96T83|SL9A7_HUMAN	SLC9A7	0.0765718	1.50134	0.137837	0.335166
sp|Q9NXE4-10|NSMA3-10_HUMAN	SMPD4	0.0471182	1.50151	0.137794	0.335166
tr|C9K0R9|C9K0R9_HUMAN	IMPDH1	0.0707637	1.50118	0.13788	0.335166
sp|A0A0B4J1X5|HV374_HUMAN	IGHV3-74	0.193108	1.50073	0.137995	0.335245
sp|O00555-4|CAC1A-4_HUMAN	CACNA1A	-0.0658322	-1.50074	0.137993	0.335245
sp|Q9H7B4|SMYD3_HUMAN	SMYD3	0.0427371	1.50079	0.137979	0.335245
sp|Q07864|DPOE1_HUMAN	POLE	0.0965132	1.50032	0.138101	0.335436
tr|C9JMT3|C9JMT3_HUMAN	GRM7	-0.0999308	-1.49987	0.138217	0.335651
sp|P17181|INAR1_HUMAN	IFNAR1	0.105882	1.49968	0.138267	0.335704
sp|P08238|HS90B_HUMAN	HSP90AB1	0.0461792	1.49956	0.138298	0.335712
sp|P00450|CERU_HUMAN	CP	0.160067	1.49921	0.138388	0.335842
sp|Q8TBZ3|WDR20_HUMAN	WDR20	-0.0402359	-1.49914	0.138407	0.335842
sp|P02655|APOC2_HUMAN	APOC2	-0.231553	-1.49877	0.138503	0.336006
sp|Q8N1K5|THMS1_HUMAN	THEMIS	-0.142496	-1.49847	0.13858	0.336006
sp|Q8N584|TT39C_HUMAN	TTC39C	-0.054209	-1.49845	0.138585	0.336006
tr|E9PLB3|E9PLB3_HUMAN	C11orf54	0.162136	1.49854	0.138562	0.336006
sp|Q66LE6|2ABD_HUMAN	PPP2R2D	-0.0319816	-1.49825	0.138637	0.336066
sp|Q9Y6D9|MD1L1_HUMAN	MAD1L1	0.0470356	1.49783	0.138746	0.336262
sp|P49418|AMPH_HUMAN	AMPH	-0.052991	-1.4976	0.138805	0.336274
sp|Q9UM22|EPDR1_HUMAN	EPDR1	0.0947014	1.4976	0.138806	0.336274
tr|F8VWR9|F8VWR9_HUMAN	PPFIA2	-0.0527574	-1.49726	0.138894	0.33642
tr|A0A140T9U8|A0A140T9U8_HUMAN	HLA-C	0.116081	1.49662	0.139061	0.336756
sp|Q9ULH0|KDIS_HUMAN	KIDINS220	0.0381668	1.49646	0.139103	0.336791
sp|Q9H425|CA198_HUMAN	C1orf198	0.105088	1.49602	0.139217	0.336952
sp|Q9NXG6|P4HTM_HUMAN	P4HTM	-0.0863309	-1.49599	0.139224	0.336952
sp|P52799|EFNB2_HUMAN	EFNB2	-0.05895	-1.49579	0.139276	0.336985
sp|Q10713|MPPA_HUMAN	PMPCA	-0.0462865	-1.49572	0.139294	0.336985
sp|P16298|PP2BB_HUMAN	PPP3CB	-0.048246	-1.49556	0.139336	0.337021
sp|Q6P3R8|NEK5_HUMAN	NEK5	0.229164	1.4945	0.139611	0.337618
sp|Q96NY7-2|CLIC6-2_HUMAN	CLIC6	0.141654	1.49404	0.139733	0.337846
sp|P30450|1A26_HUMAN	HLA-A	0.306548	1.49382	0.13979	0.337881
tr|E9PKF3|E9PKF3_HUMAN	ACAT1	-0.0694311	-1.49377	0.139803	0.337881
tr|Q5RGS4|Q5RGS4_HUMAN	PLEKHA1	-0.0513966	-1.49345	0.139886	0.338015
sp|Q9BTD8|RBM42_HUMAN	RBM42	0.110077	1.4933	0.139926	0.338042
sp|O14602|IF1AY_HUMAN	EIF1AY	0.0870816	1.49312	0.139973	0.338051
tr|E9PPY6|E9PPY6_HUMAN	HSPA8	-0.0281961	-1.49307	0.139985	0.338051
sp|P62277|RS13_HUMAN	RPS13	0.0999783	1.49246	0.140145	0.338101
sp|Q08209-2|PP2BA-2_HUMAN	PPP3CA	-0.051813	-1.49254	0.140123	0.338101
sp|Q5H9R7|PP6R3_HUMAN	PPP6R3	0.0313589	1.49247	0.140142	0.338101
sp|Q9NPJ6|MED4_HUMAN	MED4	0.0825821	1.49263	0.1401	0.338101
tr|A0A3B3IRV5|A0A3B3IRV5_HUMAN	HEBP1	0.0858007	1.49283	0.140049	0.338101
sp|Q8IWP9|CC28A_HUMAN	CCDC28A	0.0512581	1.49227	0.140193	0.338151
sp|Q9H0U4|RAB1B_HUMAN	RAB1B	-0.038035	-1.49207	0.140248	0.338215
tr|E9PEM0|E9PEM0_HUMAN	ARHGEF4	0.0522815	1.49109	0.140504	0.338765
sp|O00519|FAAH1_HUMAN	FAAH	0.0755234	1.49095	0.140539	0.338784
sp|P61923|COPZ1_HUMAN	COPZ1	0.0675558	1.49067	0.140614	0.338897
sp|Q2TAP0|GOG7B_HUMAN	GOLGA7B	-0.0538721	-1.4903	0.140711	0.338928
sp|Q96EW2|HBAP1_HUMAN	HSPBAP1	-0.142483	-1.49032	0.140706	0.338928
tr|J3KQ96|J3KQ96_HUMAN	TCOF1	0.0397249	1.49039	0.140688	0.338928
tr|F8WCF6|F8WCF6_HUMAN	ARPC4-TTLL3	0.119954	1.49014	0.140752	0.338961
sp|Q9UKI8|TLK1_HUMAN	TLK1	-0.0789262	-1.4898	0.140841	0.339041
sp|Q9Y2Q0-3|AT8A1-3_HUMAN	ATP8A1	0.0950213	1.48982	0.140836	0.339041
tr|A0A2R8Y7N0|A0A2R8Y7N0_HUMAN	EPB41	0.0745929	1.48895	0.141065	0.339512
tr|H0Y7F4|H0Y7F4_HUMAN	GNAS	0.0589351	1.4888	0.141103	0.339536
sp|Q99614|TTC1_HUMAN	TTC1	-0.0354313	-1.48848	0.141188	0.339672
sp|P02747|C1QC_HUMAN	C1QC	0.154204	1.48755	0.141432	0.33977
sp|Q16584|M3K11_HUMAN	MAP3K11	0.0841646	1.4882	0.141262	0.33977
sp|Q6IAN0|DRS7B_HUMAN	DHRS7B	-0.0567092	-1.48757	0.141427	0.33977
sp|Q7L5D6|GET4_HUMAN	GET4	-0.0248696	-1.48764	0.14141	0.33977
sp|Q8TF72|SHRM3_HUMAN	SHROOM3	-0.0920397	-1.48766	0.141403	0.33977
sp|Q9BUK6|MSTO1_HUMAN	MSTO1	0.0465428	1.4878	0.141367	0.33977
tr|A0A0G2JL56|A0A0G2JL56_HUMAN	HLA-A	0.135973	1.4877	0.141394	0.33977
tr|E9PK54|E9PK54_HUMAN	HSPA8	-0.0281015	-1.48748	0.141452	0.33977
sp|O95140-2|MFN2-2_HUMAN	MFN2	-0.0430687	-1.48713	0.141545	0.339794
sp|P27694|RFA1_HUMAN	RPA1	0.0664818	1.48712	0.141546	0.339794
sp|P51610|HCFC1_HUMAN	HCFC1	0.0448416	1.48728	0.141504	0.339794
sp|Q49A88|CCD14_HUMAN	CCDC14	0.0865306	1.48677	0.141638	0.339949
sp|P18754|RCC1_HUMAN	RCC1	0.059146	1.48648	0.141715	0.340067
tr|Q5JUD3|Q5JUD3_HUMAN	DOCK9	-0.05318	-1.48618	0.141794	0.340187
sp|P20020|AT2B1_HUMAN	ATP2B1	-0.0513922	-1.4857	0.141921	0.340368
sp|Q9NRZ5|PLCD_HUMAN	AGPAT4	-0.0598425	-1.48568	0.141925	0.340368
sp|Q9UKF7-2|PITC1-2_HUMAN	PITPNC1	0.0684874	1.48447	0.142245	0.341068
sp|Q96JQ0|PCD16_HUMAN	DCHS1	-0.041367	-1.48422	0.142311	0.341075
sp|Q9BZX2|UCK2_HUMAN	UCK2	0.057266	1.48415	0.142331	0.341075
sp|Q9Y4E1|WAC2C_HUMAN	WASHC2C	0.0637404	1.48415	0.142332	0.341075
sp|Q6UB99|ANR11_HUMAN	ANKRD11	0.0902994	1.48403	0.142364	0.34108
sp|Q8TBG4|AT2L1_HUMAN	ETNPPL	0.0961286	1.48392	0.142391	0.34108
sp|Q9P035|HACD3_HUMAN	HACD3	0.0320299	1.48379	0.142427	0.3411
sp|Q6P1J6|PLB1_HUMAN	PLB1	0.148944	1.48336	0.142541	0.341239
sp|Q9HCH5-14|SYTL2-14_HUMAN	SYTL2	-0.0690032	-1.48338	0.142535	0.341239
sp|O14967|CLGN_HUMAN	CLGN	-0.0918225	-1.48296	0.142647	0.34129
sp|P63092|GNAS2_HUMAN	GNAS	0.0393006	1.4831	0.142609	0.34129
tr|A0A0G2JS92|A0A0G2JS92_HUMAN	VPS11	0.0305564	1.48298	0.142641	0.34129
sp|O14578-3|CTRO-3_HUMAN	CIT	-0.06234	-1.48282	0.142684	0.341312
sp|O94985|CSTN1_HUMAN	CLSTN1	-0.0621514	-1.48244	0.142785	0.341487
tr|A0A2R8Y4D6|A0A2R8Y4D6_HUMAN	CSNK2A1	-0.0371565	-1.48162	0.143002	0.341937
sp|O14578|CTRO_HUMAN	CIT	-0.0624006	-1.48133	0.143078	0.342052
sp|Q9P0K7-4|RAI14-4_HUMAN	RAI14	0.0553138	1.48116	0.143124	0.342095
sp|P63241|IF5A1_HUMAN	EIF5A	0.041925	1.481	0.143165	0.342124
sp|Q9H1E5|TMX4_HUMAN	TMX4	-0.0642735	-1.48084	0.143209	0.342124
sp|Q9UHV9|PFD2_HUMAN	PFDN2	-0.0375001	-1.4808	0.14322	0.342124
sp|Q8N944|AMER3_HUMAN	AMER3	-0.0603672	-1.48067	0.143255	0.342139
sp|O60333-2|KIF1B-2_HUMAN	KIF1B	0.0312974	1.48049	0.143303	0.342187
sp|O43525|KCNQ3_HUMAN	KCNQ3	-0.0484093	-1.48033	0.143344	0.342216
sp|P20073|ANXA7_HUMAN	ANXA7	0.0728111	1.48012	0.143401	0.342218
sp|Q16720-2|AT2B3-2_HUMAN	ATP2B3	-0.0560625	-1.48017	0.143387	0.342218
sp|Q9UBM8|MGT4C_HUMAN	MGAT4C	0.293852	1.47962	0.143534	0.342468
sp|O95759|TBCD8_HUMAN	TBC1D8	0.0664227	1.47902	0.143693	0.34278
sp|P22748|CAH4_HUMAN	CA4	-0.15181	-1.47884	0.143742	0.342831
sp|Q9BQA9|CYBC1_HUMAN	CYBC1	0.0717983	1.4787	0.143778	0.342849
sp|Q96KR7|PHAR3_HUMAN	PHACTR3	0.0475158	1.47817	0.14392	0.343054
tr|G3V1D7|G3V1D7_HUMAN	RTN4RL2	-0.0562707	-1.47827	0.143893	0.343054
sp|Q9NPG1|FZD3_HUMAN	FZD3	-0.112232	-1.47798	0.14397	0.343105
sp|O14929|HAT1_HUMAN	HAT1	0.116593	1.47776	0.144029	0.343157
sp|Q6PD74|AAGAB_HUMAN	AAGAB	-0.075386	-1.4776	0.144072	0.343157
tr|H7C3K3|H7C3K3_HUMAN	ACAP2	0.0466324	1.47758	0.144077	0.343157
sp|Q12802|AKP13_HUMAN	AKAP13	0.0534645	1.47742	0.144121	0.343195
sp|O75064|DEN4B_HUMAN	DENND4B	-0.0379922	-1.47695	0.144247	0.343427
sp|P35606|COPB2_HUMAN	COPB2	0.0336496	1.47656	0.144352	0.34361
sp|P41229|KDM5C_HUMAN	KDM5C	0.049475	1.47615	0.144461	0.34368
sp|P51659|DHB4_HUMAN	HSD17B4	0.0547845	1.47628	0.144426	0.34368
sp|Q32M45|ANO4_HUMAN	ANO4	0.0998713	1.47613	0.144466	0.34368
sp|Q92604|LGAT1_HUMAN	LPGAT1	-0.0464613	-1.47583	0.144545	0.343734
tr|R4GMQ5|R4GMQ5_HUMAN	CTSB	0.05458	1.47584	0.144544	0.343734
sp|O75608|LYPA1_HUMAN	LYPLA1	0.0623366	1.47498	0.144774	0.343738
sp|O95931|CBX7_HUMAN	CBX7	0.0594071	1.47509	0.144744	0.343738
sp|O95983|MBD3_HUMAN	MBD3	0.115595	1.47508	0.144747	0.343738
sp|P62753|RS6_HUMAN	RPS6	-0.0917654	-1.47539	0.144663	0.343738
sp|Q04864|REL_HUMAN	REL	0.0427898	1.47569	0.144583	0.343738
sp|Q3KRA6|CB076_HUMAN	C2orf76	0.102318	1.47527	0.144696	0.343738
sp|Q86V97|KBTB6_HUMAN	KBTBD6	-0.0486524	-1.47539	0.144665	0.343738
sp|Q8TAV4|STML3_HUMAN	STOML3	0.129365	1.47525	0.144702	0.343738
sp|Q9BX40|LS14B_HUMAN	LSM14B	0.0621338	1.47485	0.144809	0.343754
sp|Q9NZ43|USE1_HUMAN	USE1	0.0390173	1.47464	0.144865	0.343754
tr|A6NJD9|A6NJD9_HUMAN	MRPL23	0.107544	1.47473	0.14484	0.343754
sp|Q8WXS3|BAALC_HUMAN	BAALC	-0.0653499	-1.47445	0.144917	0.343809
sp|Q96G97|BSCL2_HUMAN	BSCL2	-0.0568121	-1.47388	0.145071	0.344107
sp|Q6NXS1|IPP2B_HUMAN	PPP1R2B	-0.0567379	-1.47365	0.145132	0.344184
sp|P20851|C4BPB_HUMAN	C4BPB	0.167914	1.47338	0.145203	0.344287
sp|P50225|ST1A1_HUMAN	SULT1A1	0.171471	1.47288	0.145337	0.344538
sp|A6NI28|RHG42_HUMAN	ARHGAP42	-0.109005	-1.47262	0.145409	0.344545
sp|P42126|ECI1_HUMAN	ECI1	0.066868	1.4727	0.145386	0.344545
tr|K7ERK4|K7ERK4_HUMAN	CNN1	0.237395	1.47256	0.145425	0.344545
sp|Q16254|E2F4_HUMAN	E2F4	0.0954314	1.47198	0.145581	0.344845
sp|O15146|MUSK_HUMAN	MUSK	0.131664	1.47137	0.145744	0.34503
sp|P48739-2|PIPNB-2_HUMAN	PITPNB	-0.0393961	-1.47151	0.145708	0.34503
sp|Q86UR5-10|RIMS1-10_HUMAN	RIMS1	-0.0667848	-1.47144	0.145726	0.34503
sp|Q9GZY4|COA1_HUMAN	COA1	-0.0936112	-1.47105	0.145832	0.345171
tr|A0A3B3ISX9|A0A3B3ISX9_HUMAN	TNXB	0.125455	1.47024	0.14605	0.345619
sp|Q92597|NDRG1_HUMAN	NDRG1	0.0821686	1.46952	0.146244	0.345956
tr|A0A0A0MR89|A0A0A0MR89_HUMAN	NRXN3	-0.050145	-1.4695	0.146249	0.345956
sp|P56378|68MP_HUMAN	MP68	-0.0786914	-1.46929	0.146308	0.346028
sp|A6NI56|CC154_HUMAN	CCDC154	-0.11907	-1.46876	0.146449	0.346151
sp|Q14202|ZMYM3_HUMAN	ZMYM3	0.0419517	1.46888	0.146418	0.346151
sp|Q9UKM7|MA1B1_HUMAN	MAN1B1	0.0533329	1.46892	0.146406	0.346151
tr|A0A140T8Y3|A0A140T8Y3_HUMAN	TNXB	0.12611	1.46867	0.146474	0.346151
sp|O95428|PPN_HUMAN	PAPLN	0.0759861	1.46853	0.146511	0.346172
tr|V9GYF4|V9GYF4_HUMAN	TOM1	0.0496851	1.46836	0.146558	0.346215
sp|P49790-3|NU153-3_HUMAN	NUP153	0.0470352	1.46797	0.146664	0.346353
sp|Q13488|VPP3_HUMAN	TCIRG1	-0.109076	-1.46793	0.146673	0.346353
sp|Q9BYC5|FUT8_HUMAN	FUT8	0.0624903	1.46763	0.146756	0.346481
sp|Q9BY66-2|KDM5D-2_HUMAN	KDM5D	0.0536034	1.46745	0.146806	0.346532
sp|P49407|ARRB1_HUMAN	ARRB1	0.0466548	1.46685	0.146967	0.346784
sp|Q8NFG4|FLCN_HUMAN	FLCN	-0.0389347	-1.46684	0.14697	0.346784
sp|Q9H6K5|PRR36_HUMAN	PRR36	-0.0678087	-1.46628	0.147123	0.347078
sp|P04150|GCR_HUMAN	NR3C1	0.0709199	1.46525	0.147403	0.347603
sp|Q9NUT2|ABCB8_HUMAN	ABCB8	-0.0515213	-1.46532	0.147384	0.347603
sp|Q9Y2S7|PDIP2_HUMAN	POLDIP2	-0.0348529	-1.46497	0.147477	0.347711
sp|Q08257|QOR_HUMAN	CRYZ	0.0912783	1.46479	0.147528	0.347762
tr|D6RIF6|D6RIF6_HUMAN	SLAIN2	0.191705	1.46425	0.147673	0.348038
sp|P16152|CBR1_HUMAN	CBR1	0.113712	1.46382	0.147792	0.348057
sp|P22223|CADH3_HUMAN	CDH3	0.153898	1.46384	0.147787	0.348057
sp|P53671-3|LIMK2-3_HUMAN	LIMK2	-0.0746224	-1.46359	0.147853	0.348057
sp|Q68DA7|FMN1_HUMAN	FMN1	-0.0751262	-1.4641	0.147715	0.348057
tr|A0A087WT35|A0A087WT35_HUMAN	PIP4K2B	-0.058039	-1.46369	0.147827	0.348057
tr|A0A1B0GTC0|A0A1B0GTC0_HUMAN	MAGI2	-0.0449625	-1.46374	0.147813	0.348057
sp|Q96NX5|KCC1G_HUMAN	CAMK1G	-0.0895592	-1.46341	0.147903	0.348106
sp|P30050|RL12_HUMAN	RPL12	0.116586	1.46191	0.148312	0.348889
sp|P51610-4|HCFC1-4_HUMAN	HCFC1	0.043434	1.46188	0.148322	0.348889
tr|A0A140T9B3|A0A140T9B3_HUMAN	HLA-C	0.122993	1.46192	0.148311	0.348889
sp|Q05586-5|NMDZ1-5_HUMAN	GRIN1	-0.0629272	-1.46175	0.148358	0.348907
sp|P22105|TENX_HUMAN	TNXB	0.125517	1.46145	0.14844	0.349032
sp|P35573|GDE_HUMAN	AGL	-0.0631871	-1.46122	0.1485	0.349107
sp|P62072|TIM10_HUMAN	TIMM10	-0.040929	-1.4609	0.14859	0.349249
sp|P61513|RL37A_HUMAN	RPL37A	-0.105778	-1.46065	0.148657	0.34934
sp|Q5JPB2|ZN831_HUMAN	ZNF831	0.0989093	1.45994	0.148854	0.349734
tr|B8ZZB8|B8ZZB8_HUMAN	CNRIP1	-0.0507243	-1.45939	0.149002	0.350016
sp|P09497|CLCB_HUMAN	CLTB	-0.0527663	-1.45836	0.149285	0.35048
sp|Q12906|ILF3_HUMAN	ILF3	0.035483	1.45836	0.149286	0.35048
sp|Q6P179|ERAP2_HUMAN	ERAP2	0.177046	1.45844	0.149264	0.35048
sp|Q969G5|CAVN3_HUMAN	CAVIN3	0.193561	1.45808	0.149363	0.350593
sp|P19388|RPAB1_HUMAN	POLR2E	0.0419865	1.4579	0.149414	0.350643
sp|Q92466|DDB2_HUMAN	DDB2	0.112785	1.45701	0.149658	0.351148
sp|P55210|CASP7_HUMAN	CASP7	0.105008	1.45672	0.149738	0.351199
sp|Q9BW85|YJU2_HUMAN	YJU2	0.0653798	1.45675	0.149728	0.351199
sp|P35749-2|MYH11-2_HUMAN	MYH11	0.177066	1.45645	0.149812	0.351238
sp|Q9NR46|SHLB2_HUMAN	SH3GLB2	-0.0519048	-1.45646	0.14981	0.351238
sp|O60499|STX10_HUMAN	STX10	0.0692037	1.45615	0.149895	0.351365
sp|Q13336-2|UT1-2_HUMAN	SLC14A1	0.227049	1.45573	0.150011	0.35157
sp|Q3ZCQ8|TIM50_HUMAN	TIMM50	-0.0427599	-1.45546	0.150084	0.351672
sp|Q6NVY1|HIBCH_HUMAN	HIBCH	0.0822203	1.45526	0.15014	0.351736
sp|B7ZW38|HNRC3_HUMAN	HNRNPCL3	0.0506277	1.45417	0.15044	0.352352
sp|P56270|MAZ_HUMAN	MAZ	0.110454	1.4541	0.150461	0.352352
sp|Q96M27|PRRC1_HUMAN	PRRC1	0.0632986	1.45363	0.15059	0.352587
tr|H0YE19|H0YE19_HUMAN	OSBPL9	0.0751175	1.45315	0.150723	0.35283
sp|Q9H061|T126A_HUMAN	TMEM126A	-0.0655726	-1.45283	0.150813	0.352971
sp|P49590|SYHM_HUMAN	HARS2	0.0283164	1.45258	0.150881	0.353063
sp|P35520|CBS_HUMAN	CBS	0.0936985	1.45199	0.151043	0.353374
sp|P35749-3|MYH11-3_HUMAN	MYH11	0.17692	1.45185	0.151084	0.353401
sp|O95319|CELF2_HUMAN	CELF2	-0.0503797	-1.4511	0.151291	0.353683
sp|Q8NGU9|GP150_HUMAN	GPR150	-0.106266	-1.45112	0.151287	0.353683
tr|A0A0J9YX66|A0A0J9YX66_HUMAN	CELF2	-0.0503797	-1.4511	0.151291	0.353683
sp|Q9H3F6|BACD3_HUMAN	KCTD10	0.0541803	1.45073	0.151393	0.353852
sp|Q9H0V9-2|LMA2L-2_HUMAN	LMAN2L	0.0512072	1.45061	0.151426	0.353861
tr|K7EQD6|K7EQD6_HUMAN	NSF	-0.06062	-1.45023	0.151532	0.354042
sp|Q00613|HSF1_HUMAN	HSF1	0.0580658	1.45004	0.151585	0.354091
sp|Q9UKU0|ACSL6_HUMAN	ACSL6	-0.0480553	-1.44995	0.151612	0.354091
sp|Q9HCF6|TRPM3_HUMAN	TRPM3	0.0585626	1.44936	0.151774	0.354402
sp|P11802|CDK4_HUMAN	CDK4	0.0958859	1.44889	0.151906	0.354498
sp|Q13214|SEM3B_HUMAN	SEMA3B	0.110172	1.44884	0.15192	0.354498
sp|Q96MY1|NOL4L_HUMAN	NOL4L	0.0939018	1.44892	0.151898	0.354498
tr|Q5JUV4|Q5JUV4_HUMAN	NT5C2	0.0646188	1.44879	0.151932	0.354498
sp|Q13438|OS9_HUMAN	OS9	0.0437012	1.44853	0.152007	0.354537
sp|Q9UJ41|RABX5_HUMAN	RABGEF1	-0.0334582	-1.44861	0.151983	0.354537
sp|Q53HV7|SMUG1_HUMAN	SMUG1	0.0718903	1.44832	0.152064	0.354603
sp|P36507|MP2K2_HUMAN	MAP2K2	0.0405401	1.44804	0.152142	0.354715
sp|A1L390|PKHG3_HUMAN	PLEKHG3	0.0796218	1.4479	0.152181	0.354738
sp|Q9HBD1-2|RC3H2-2_HUMAN	RC3H2	-0.057024	-1.4478	0.15221	0.354738
tr|A0A1B0GTN7|A0A1B0GTN7_HUMAN	CACNA1A	-0.0623135	-1.4476	0.152266	0.3548
tr|K7ES63|K7ES63_HUMAN	TUBB6	-0.0465454	-1.44727	0.152356	0.354943
sp|P03886|NU1M_HUMAN	MT-ND1	-0.0677061	-1.44716	0.152387	0.354947
sp|Q86YP4|P66A_HUMAN	GATAD2A	0.0889974	1.44688	0.152467	0.354971
sp|Q8WUH2|TGFA1_HUMAN	TGFBRAP1	0.0288019	1.44684	0.152476	0.354971
tr|C9JAB9|C9JAB9_HUMAN	NCK1	0.0321454	1.44681	0.152485	0.354971
sp|Q9H832|UBE2Z_HUMAN	UBE2Z	-0.0286787	-1.44634	0.152617	0.35521
sp|Q14671|PUM1_HUMAN	PUM1	0.0343958	1.44561	0.152822	0.355507
sp|Q5XUX1|FBXW9_HUMAN	FBXW9	-0.0535028	-1.44572	0.152789	0.355507
sp|Q9Y303|NAGA_HUMAN	AMDHD2	0.0643605	1.44557	0.152833	0.355507
sp|Q8WVE0|EFMT1_HUMAN	EEF1AKMT1	0.0908964	1.44516	0.152948	0.355707
sp|P14868|SYDC_HUMAN	DARS	0.0395831	1.44497	0.153001	0.355761
sp|O00168|PLM_HUMAN	FXYD1	0.17357	1.44424	0.153205	0.356168
sp|O14639-5|ABLM1-5_HUMAN	ABLIM1	0.0709265	1.44352	0.153406	0.356567
sp|Q96ME1-4|FXL18-4_HUMAN	FBXL18	-0.0536918	-1.44302	0.153546	0.356826
sp|P55008|AIF1_HUMAN	AIF1	0.132482	1.44276	0.153621	0.356932
sp|Q5T1M5-2|FKB15-2_HUMAN	FKBP15	0.0324523	1.44244	0.153709	0.357068
sp|Q14257|RCN2_HUMAN	RCN2	-0.0431158	-1.4422	0.153778	0.357108
tr|B4DV51|B4DV51_HUMAN	RAN	-0.0751335	-1.44207	0.153815	0.357108
tr|E9PFZ2|E9PFZ2_HUMAN	CP	0.154614	1.44212	0.153799	0.357108
sp|P53621|COPA_HUMAN	COPA	0.0289827	1.44147	0.153982	0.357427
sp|Q5JPI3|CC038_HUMAN	C3orf38	0.0693951	1.44093	0.154134	0.357712
sp|P39687|AN32A_HUMAN	ANP32A	0.0676827	1.44066	0.154212	0.357824
sp|Q3MIP1|IPIL2_HUMAN	ITPRIPL2	0.115995	1.43996	0.154407	0.357923
sp|Q3MIX3|ADCK5_HUMAN	ADCK5	-0.0381378	-1.4398	0.154454	0.357923
sp|Q3V6T2|GRDN_HUMAN	CCDC88A	0.0416912	1.43984	0.154442	0.357923
sp|Q5HYM0|ZC12B_HUMAN	ZC3H12B	-0.100367	-1.44026	0.154325	0.357923
sp|Q96EX3|WDR34_HUMAN	WDR34	0.100835	1.43977	0.15446	0.357923
sp|Q9P2W3|GBG13_HUMAN	GNG13	-0.187253	-1.43993	0.154415	0.357923
sp|Q9UK45|LSM7_HUMAN	LSM7	0.059046	1.44002	0.154391	0.357923
sp|Q12805|FBLN3_HUMAN	EFEMP1	0.158165	1.4391	0.15465	0.358294
tr|A0A2R8YCW8|A0A2R8YCW8_HUMAN	EPB41	0.0698797	1.43873	0.154754	0.358467
sp|Q8IZS8|CA2D3_HUMAN	CACNA2D3	-0.057068	-1.43826	0.154888	0.358709
sp|Q13002|GRIK2_HUMAN	GRIK2	-0.0404201	-1.438	0.154962	0.358812
sp|Q00G26|PLIN5_HUMAN	PLIN5	-0.0675029	-1.43785	0.155004	0.358841
sp|P33402|GCYA2_HUMAN	GUCY1A2	-0.0555024	-1.43667	0.155339	0.359502
sp|Q00688|FKBP3_HUMAN	FKBP3	-0.0425671	-1.43663	0.155349	0.359502
sp|O00231|PSD11_HUMAN	PSMD11	0.0336729	1.43561	0.155638	0.360103
sp|O60683|PEX10_HUMAN	PEX10	0.0702308	1.43482	0.155862	0.360345
sp|Q96N06|SPT33_HUMAN	SPATA33	0.0647514	1.43502	0.155807	0.360345
tr|A0A286YEU2|A0A286YEU2_HUMAN	RBFOX1	-0.074249	-1.4349	0.155839	0.360345
tr|F8VZU9|F8VZU9_HUMAN	MYL6	0.0768702	1.43488	0.155845	0.360345
tr|B0QY59|B0QY59_HUMAN	GTPBP1	0.0569793	1.43447	0.155961	0.360507
sp|O15075-2|DCLK1-2_HUMAN	DCLK1	-0.0460112	-1.43422	0.156034	0.360538
tr|C9J8R7|C9J8R7_HUMAN	GTPBP10	-0.125025	-1.43429	0.156013	0.360538
sp|P41743|KPCI_HUMAN	PRKCI	-0.0538729	-1.4341	0.156068	0.360548
sp|P98095|FBLN2_HUMAN	FBLN2	0.127668	1.43382	0.156149	0.360602
sp|Q96KN1|FA84B_HUMAN	FAM84B	0.109369	1.43381	0.156151	0.360602
sp|P09488|GSTM1_HUMAN	GSTM1	0.211529	1.43353	0.15623	0.360614
sp|Q9UJX2|CDC23_HUMAN	CDC23	0.0422873	1.43348	0.156245	0.360614
tr|H0Y596|H0Y596_HUMAN	F11	0.174066	1.43349	0.15624	0.360614
sp|P22897|MRC1_HUMAN	MRC1	0.0887104	1.43327	0.156304	0.360682
sp|P61803|DAD1_HUMAN	DAD1	0.0574147	1.43286	0.156422	0.360885
sp|Q58EX2|SDK2_HUMAN	SDK2	-0.0580697	-1.43266	0.156479	0.360947
sp|Q9UBM8-2|MGT4C-2_HUMAN	MGAT4C	0.283006	1.4324	0.156553	0.361049
tr|F8WDA9|F8WDA9_HUMAN	GK	-0.0927608	-1.43222	0.156602	0.361094
sp|P15848|ARSB_HUMAN	ARSB	-0.0785094	-1.43151	0.156805	0.361424
sp|Q8IWU2|LMTK2_HUMAN	LMTK2	-0.0517884	-1.43157	0.156788	0.361424
sp|P01768|HV330_HUMAN	IGHV3-30	0.216265	1.43129	0.156868	0.361424
sp|Q93050-3|VPP1-3_HUMAN	ATP6V0A1	-0.0610195	-1.43132	0.15686	0.361424
sp|Q9Y5G9|PCDG4_HUMAN	PCDHGA4	0.053782	1.4312	0.156894	0.361424
sp|P62913|RL11_HUMAN	RPL11	0.0575901	1.42923	0.157457	0.362474
sp|Q9NSY0|NRBP2_HUMAN	NRBP2	0.0500807	1.4293	0.157437	0.362474
tr|A0A2R8YFN7|A0A2R8YFN7_HUMAN	RIMBP2	-0.0512983	-1.42919	0.157469	0.362474
tr|A0A3B3ISV4|A0A3B3ISV4_HUMAN	VKORC1L1	-0.058407	-1.42919	0.157468	0.362474
sp|P98194-3|AT2C1-3_HUMAN	ATP2C1	-0.0540897	-1.42869	0.157612	0.362735
sp|Q68CP9|ARID2_HUMAN	ARID2	0.067708	1.42833	0.157716	0.362786
sp|Q8TBP6|S2540_HUMAN	SLC25A40	-0.0632028	-1.42842	0.15769	0.362786
sp|Q9GZT8-3|NIF3L-3_HUMAN	NIF3L1	0.0629079	1.4283	0.157724	0.362786
sp|A8MU93|CQ100_HUMAN	C17orf100	-0.118126	-1.42813	0.157773	0.36283
sp|Q01484-5|ANK2-5_HUMAN	ANK2	0.0295956	1.42767	0.157905	0.362928
sp|Q04727|TLE4_HUMAN	TLE4	0.0450407	1.42767	0.157905	0.362928
sp|Q96IG2|FXL20_HUMAN	FBXL20	-0.0658434	-1.4277	0.157895	0.362928
sp|P56545|CTBP2_HUMAN	CTBP2	-0.055838	-1.42736	0.157994	0.363064
sp|Q9NR80|ARHG4_HUMAN	ARHGEF4	0.0496903	1.42686	0.158137	0.363323
sp|Q14686|NCOA6_HUMAN	NCOA6	0.095741	1.4266	0.158211	0.363424
sp|O60477|BRNP1_HUMAN	BRINP1	-0.0433413	-1.42641	0.158266	0.363483
sp|Q8WU90|ZC3HF_HUMAN	ZC3H15	0.0466197	1.42617	0.158335	0.363571
sp|P57103|NAC3_HUMAN	SLC8A3	-0.0527374	-1.42581	0.158439	0.363604
sp|Q4ADV7|RIC1_HUMAN	RIC1	0.10896	1.42583	0.158432	0.363604
tr|E9PN89|E9PN89_HUMAN	HSPA8	-0.0290175	-1.42591	0.158411	0.363604
sp|P40145|ADCY8_HUMAN	ADCY8	0.0674989	1.42559	0.158501	0.363679
sp|O15260|SURF4_HUMAN	SURF4	-0.0388519	-1.42525	0.158601	0.363822
sp|Q9ULW5|RAB26_HUMAN	RAB26	0.0743349	1.42517	0.158624	0.363822
sp|Q9Y2Q0|AT8A1_HUMAN	ATP8A1	0.0934735	1.42504	0.15866	0.363836
sp|P31939|PUR9_HUMAN	ATIC	0.0560765	1.42489	0.158703	0.363867
sp|O95196|CSPG5_HUMAN	CSPG5	-0.101614	-1.42456	0.1588	0.364019
sp|P46527|CDN1B_HUMAN	CDKN1B	0.102553	1.42399	0.158963	0.364326
sp|Q9BY66-3|KDM5D-3_HUMAN	KDM5D	0.0512962	1.42352	0.159098	0.364567
sp|Q9BZK7|TBL1R_HUMAN	TBL1XR1	0.0374568	1.4226	0.159366	0.36511
sp|O00222-2|GRM8-2_HUMAN	GRM8	-0.0512842	-1.42196	0.159551	0.365465
sp|Q96GQ5|RUS1_HUMAN	C16orf58	-0.0432874	-1.42165	0.15964	0.365601
sp|P22830|HEMH_HUMAN	FECH	-0.0618123	-1.42148	0.159689	0.365645
sp|P18754-2|RCC1-2_HUMAN	RCC1	0.0542445	1.42046	0.159985	0.366183
sp|Q52LW3|RHG29_HUMAN	ARHGAP29	0.0999649	1.42052	0.159966	0.366183
sp|P62316|SMD2_HUMAN	SNRPD2	0.0516062	1.42012	0.160082	0.366306
sp|Q13316|DMP1_HUMAN	DMP1	0.111049	1.42	0.160118	0.366306
sp|Q8N0X7|SPART_HUMAN	SPART	0.0407246	1.41996	0.160129	0.366306
sp|Q96C23|GALM_HUMAN	GALM	0.112836	1.41946	0.160274	0.366569
sp|P80511|S10AC_HUMAN	S100A12	0.294305	1.41922	0.160345	0.36659
sp|Q7Z3D4|LYSM3_HUMAN	LYSMD3	0.190467	1.41918	0.160355	0.36659
sp|Q9Y4L1|HYOU1_HUMAN	HYOU1	-0.0425607	-1.41912	0.160374	0.36659
sp|Q9P2K2|TXD16_HUMAN	TXNDC16	0.107513	1.41876	0.160478	0.36676
tr|B7ZAG0|B7ZAG0_HUMAN	PDZRN3	0.053194	1.41863	0.160515	0.366775
sp|O75334-5|LIPA2-5_HUMAN	PPFIA2	-0.0381482	-1.41807	0.16068	0.367013
tr|B5MBZ0|B5MBZ0_HUMAN	EML4	0.0358127	1.41815	0.160654	0.367013
sp|Q13438-2|OS9-2_HUMAN	OS9	0.0417414	1.41671	0.161075	0.367809
tr|H0YKC5|H0YKC5_HUMAN	DUT	0.0485703	1.41666	0.161089	0.367809
sp|O94830|DDHD2_HUMAN	DDHD2	0.0269017	1.4163	0.161194	0.367842
sp|P62861|RS30_HUMAN	FAU	0.175426	1.4165	0.161135	0.367842
sp|Q86TI0|TBCD1_HUMAN	TBC1D1	0.0345426	1.41631	0.161192	0.367842
sp|Q9NXE8|CWC25_HUMAN	CWC25	0.0767499	1.41619	0.161225	0.367844
sp|Q9NUL5|RYDEN_HUMAN	RYDEN	-0.0451807	-1.41531	0.161483	0.368363
sp|P53680|AP2S1_HUMAN	AP2S1	-0.0559707	-1.41491	0.161601	0.368563
sp|Q9Y4C0|NRX3A_HUMAN	NRXN3	-0.048643	-1.41456	0.161702	0.368724
sp|O43516|WIPF1_HUMAN	WIPF1	0.0745675	1.41399	0.161869	0.368882
sp|Q5VWJ9|SNX30_HUMAN	SNX30	-0.0400491	-1.41391	0.161893	0.368882
sp|Q96MV1|TMM56_HUMAN	TMEM56	-0.0644881	-1.41404	0.161853	0.368882
sp|Q9NXH8|TOR4A_HUMAN	TOR4A	0.0977822	1.41414	0.161825	0.368882
sp|Q16352|AINX_HUMAN	INA	-0.100748	-1.41315	0.162114	0.369317
sp|Q16822|PCKGM_HUMAN	PCK2	0.0597175	1.41288	0.162194	0.369381
sp|Q9NY59|NSMA2_HUMAN	SMPD3	-0.0802725	-1.41285	0.162203	0.369381
sp|Q9UNA4|POLI_HUMAN	POLI	-0.0992234	-1.4124	0.162333	0.369608
sp|Q14DG7|T132B_HUMAN	TMEM132B	-0.0517923	-1.41202	0.162445	0.369794
sp|Q9P2P5-2|HECW2-2_HUMAN	HECW2	-0.102302	-1.41179	0.162513	0.369879
sp|P20042|IF2B_HUMAN	EIF2S2	0.0437184	1.41129	0.162659	0.370143
sp|Q2WGJ9|FR1L6_HUMAN	FER1L6	-0.135794	-1.41113	0.162708	0.370184
sp|P55058|PLTP_HUMAN	PLTP	0.0985625	1.4106	0.162863	0.370329
sp|P62253|UB2G1_HUMAN	UBE2G1	-0.0498207	-1.41069	0.162837	0.370329
sp|Q9BWJ5|SF3B5_HUMAN	SF3B5	0.0486319	1.41063	0.162855	0.370329
sp|Q15046|SYK_HUMAN	KARS	0.0329084	1.41007	0.163018	0.370579
tr|E5RHI0|E5RHI0_HUMAN	PIK3R1	0.0532926	1.41002	0.163034	0.370579
sp|O14678|ABCD4_HUMAN	ABCD4	0.0969927	1.40974	0.163116	0.370627
sp|Q9HBR0|S38AA_HUMAN	SLC38A10	0.0940589	1.40975	0.163114	0.370627
tr|Q53S48|Q53S48_HUMAN	STON1-GTF2A1L	-0.104927	-1.40905	0.163318	0.371015
sp|Q8N9M1|CS047_HUMAN	C19orf47	0.0864477	1.4084	0.16351	0.371383
sp|Q9BUB7-3|TMM70-3_HUMAN	TMEM70	-0.0705693	-1.40811	0.163595	0.371506
sp|Q13093|PAFA_HUMAN	PLA2G7	-0.0877021	-1.40771	0.163713	0.371706
sp|Q15040|JOS1_HUMAN	JOSD1	0.0875469	1.4074	0.163805	0.371776
sp|Q8TCT0|CERK1_HUMAN	CERK	0.0637511	1.40745	0.16379	0.371776
tr|A0A3B3IS06|A0A3B3IS06_HUMAN	TCOF1	0.0385774	1.40678	0.163987	0.372119
sp|Q86YJ6-4|THNS2-4_HUMAN	THNSL2	0.167291	1.40667	0.164022	0.372129
sp|Q13188|STK3_HUMAN	STK3	0.0524181	1.40655	0.164057	0.372138
sp|Q9BY67|CADM1_HUMAN	CADM1	-0.0605925	-1.40625	0.164145	0.372198
tr|A0A5E8|A0A5E8_HUMAN	GAS2L1	0.0386558	1.40627	0.164139	0.372198
sp|P05496|AT5G1_HUMAN	ATP5MC1	-0.159729	-1.40575	0.164292	0.372221
sp|Q5T8P6|RBM26_HUMAN	RBM26	0.0442448	1.40591	0.164246	0.372221
sp|Q9UL63|MKLN1_HUMAN	MKLN1	0.0444246	1.4057	0.164308	0.372221
tr|B7Z6Z4|B7Z6Z4_HUMAN	MYL6	0.0615134	1.40607	0.164199	0.372221
tr|H0Y7I1|H0Y7I1_HUMAN	MACF1	0.062468	1.40585	0.164263	0.372221
sp|P05534|1A24_HUMAN	HLA-A	0.227712	1.40535	0.164411	0.372316
sp|Q15771|RAB30_HUMAN	RAB30	-0.0458632	-1.40536	0.164408	0.372316
sp|Q14677|EPN4_HUMAN	CLINT1	-0.0308158	-1.40496	0.164527	0.372439
sp|Q96HW7|INT4_HUMAN	INTS4	0.0845043	1.40498	0.16452	0.372439
sp|P62995|TRA2B_HUMAN	TRA2B	0.0429756	1.4046	0.164634	0.372612
tr|M0R1I1|M0R1I1_HUMAN	TUBB4A	-0.045186	-1.40429	0.164724	0.372747
sp|P63220|RS21_HUMAN	RPS21	0.0352497	1.40379	0.164875	0.373019
sp|Q9HB15|KCNKC_HUMAN	KCNK12	0.131289	1.40275	0.165182	0.373643
sp|P35749|MYH11_HUMAN	MYH11	0.170141	1.40242	0.165281	0.373798
tr|J3QRQ3|J3QRQ3_HUMAN	DHODH	0.072406	1.40225	0.165332	0.373844
sp|Q14576|ELAV3_HUMAN	ELAVL3	-0.0556795	-1.40209	0.165378	0.373879
sp|Q8TBG9|SYNPR_HUMAN	SYNPR	0.103484	1.40189	0.165437	0.373942
sp|O14561|ACPM_HUMAN	NDUFAB1	-0.0956461	-1.40139	0.165588	0.374074
sp|P62820|RAB1A_HUMAN	RAB1A	-0.0398458	-1.40143	0.165574	0.374074
tr|C9JAF1|C9JAF1_HUMAN	MFF	0.0883279	1.40154	0.165542	0.374074
sp|O43583|DENR_HUMAN	DENR	-0.0479942	-1.40117	0.165653	0.374152
sp|Q14938|NFIX_HUMAN	NFIX	0.0929285	1.40095	0.165719	0.374167
sp|Q8N142-2|PURA1-2_HUMAN	ADSSL1	-0.0778967	-1.40094	0.165722	0.374167
tr|B7ZC39|B7ZC39_HUMAN	SH3GLB2	-0.0540892	-1.40073	0.165784	0.374239
sp|Q09470|KCNA1_HUMAN	KCNA1	-0.117177	-1.4	0.166002	0.374584
sp|Q8WUM9|S20A1_HUMAN	SLC20A1	0.0695971	1.39991	0.166029	0.374584
sp|Q9P260|RELCH_HUMAN	RELCH	-0.0420454	-1.4	0.166002	0.374584
sp|Q05682|CALD1_HUMAN	CALD1	0.137563	1.3995	0.16615	0.374659
sp|Q5VZF2|MBNL2_HUMAN	MBNL2	0.050182	1.39957	0.166129	0.374659
sp|Q96MP8|KCTD7_HUMAN	KCTD7	0.0924325	1.39948	0.166155	0.374659
sp|Q96KC8|DNJC1_HUMAN	DNAJC1	0.132932	1.39938	0.166187	0.374661
sp|Q9UNP9-3|PPIE-3_HUMAN	PPIE	0.0564015	1.39904	0.166289	0.374822
sp|O95096|NKX22_HUMAN	NKX2-2	0.238196	1.39789	0.16663	0.375451
tr|A0A0J9YY79|A0A0J9YY79_HUMAN	INPP5F	-0.093369	-1.39799	0.1666	0.375451
sp|Q13371|PHLP_HUMAN	PDCL	0.0543013	1.39776	0.166669	0.375469
sp|O15075|DCLK1_HUMAN	DCLK1	-0.0453167	-1.39695	0.166913	0.375907
sp|Q6P087|RUSD3_HUMAN	RPUSD3	0.117713	1.39691	0.166925	0.375907
sp|P83111|LACTB_HUMAN	LACTB	0.0697398	1.39634	0.167097	0.376224
sp|Q86WP2|GPBP1_HUMAN	GPBP1	0.175541	1.39608	0.167174	0.376326
sp|O00592|PODXL_HUMAN	PODXL	-0.0816317	-1.39594	0.167215	0.376345
sp|P05164|PERM_HUMAN	MPO	0.143665	1.39563	0.167309	0.376345
sp|P36956|SRBP1_HUMAN	SREBF1	0.108298	1.39571	0.167284	0.376345
sp|P60866|RS20_HUMAN	RPS20	0.0871722	1.39567	0.167295	0.376345
sp|Q9Y5G7|PCDG6_HUMAN	PCDHGA6	0.0589701	1.39554	0.167337	0.376345
sp|Q9H903|MTD2L_HUMAN	MTHFD2L	0.091125	1.39536	0.16739	0.376396
tr|H0Y6V3|H0Y6V3_HUMAN	CDC42BPA	-0.0442401	-1.39521	0.167436	0.376428
sp|P20591|MX1_HUMAN	MX1	0.194847	1.39409	0.16777	0.377053
tr|B4E2Q0|B4E2Q0_HUMAN	ATP2C1	-0.0512548	-1.39408	0.167776	0.377053
sp|Q53H96|P5CR3_HUMAN	PYCR3	0.0440951	1.39354	0.167935	0.377307
sp|Q8TF30|WHAMM_HUMAN	WHAMM	0.067486	1.39349	0.167951	0.377307
sp|Q86UL8|MAGI2_HUMAN	MAGI2	-0.0398895	-1.39319	0.168041	0.377366
sp|Q96I51|RCC1L_HUMAN	RCC1L	0.0638129	1.39311	0.168067	0.377366
sp|Q96JC1-2|VPS39-2_HUMAN	VPS39	0.0335885	1.39299	0.168101	0.377366
sp|Q9UK17|KCND3_HUMAN	KCND3	-0.0527916	-1.393	0.1681	0.377366
tr|A0A0A0MT12|A0A0A0MT12_HUMAN	DDX39B	0.0536339	1.39182	0.168455	0.37809
sp|Q6PK04|CC137_HUMAN	CCDC137	-0.136275	-1.39166	0.168502	0.378125
sp|O14525-2|ASTN1-2_HUMAN	ASTN1	-0.0397637	-1.39128	0.168618	0.378316
sp|P23921|RIR1_HUMAN	RRM1	0.0663782	1.39109	0.168674	0.378326
sp|Q9BY66|KDM5D_HUMAN	KDM5D	0.049921	1.39106	0.168685	0.378326
sp|Q8NEN9|PDZD8_HUMAN	PDZD8	0.0345877	1.39048	0.16886	0.37851
sp|Q96F86|EDC3_HUMAN	EDC3	-0.0408869	-1.39066	0.168806	0.37851
sp|Q9P0I2|EMC3_HUMAN	EMC3	0.0410351	1.39052	0.168848	0.37851
sp|O60260-5|PRKN-5_HUMAN	PRKN	-0.05941	-1.38908	0.169283	0.379376
sp|P46721-2|SO1A2-2_HUMAN	SLCO1A2	0.0781153	1.38899	0.169309	0.379376
sp|Q07343|PDE4B_HUMAN	PDE4B	-0.0411505	-1.38855	0.169442	0.379534
sp|Q5T653|RM02_HUMAN	MRPL2	-0.0605286	-1.3886	0.169429	0.379534
sp|Q6ZMT1|STAC2_HUMAN	STAC2	-0.102726	-1.38809	0.169583	0.379779
tr|J3KRC0|J3KRC0_HUMAN	NUP85	0.0717695	1.38789	0.169644	0.379845
sp|O00423|EMAL1_HUMAN	EML1	0.0431858	1.38759	0.169734	0.379933
sp|O95352|ATG7_HUMAN	ATG7	0.0368921	1.38745	0.169776	0.379933
sp|Q93050|VPP1_HUMAN	ATP6V0A1	-0.0590646	-1.38754	0.169749	0.379933
sp|A0PJW6|TM223_HUMAN	TMEM223	-0.0766657	-1.38506	0.170502	0.38127
sp|P49589|SYCC_HUMAN	CARS	-0.0254648	-1.38506	0.170505	0.38127
sp|Q92752|TENR_HUMAN	TNR	-0.0430816	-1.38508	0.170498	0.38127
sp|Q9HCH3|CPNE5_HUMAN	CPNE5	-0.0699735	-1.38504	0.170509	0.38127
sp|Q9NZH0|GPC5B_HUMAN	GPRC5B	0.105154	1.38497	0.170531	0.38127
sp|O94856-11|NFASC-11_HUMAN	NFASC	-0.0570624	-1.3848	0.170581	0.381313
sp|Q15058|KIF14_HUMAN	KIF14	0.107477	1.38449	0.170677	0.381386
sp|Q9Y2U5|M3K2_HUMAN	MAP3K2	0.0708886	1.38456	0.170656	0.381386
sp|Q9BSF8|BTBDA_HUMAN	BTBD10	-0.0545229	-1.38418	0.170773	0.38153
sp|Q15651|HMGN3_HUMAN	HMGN3	0.117794	1.38365	0.170932	0.381781
sp|Q9NZB2|F120A_HUMAN	FAM120A	0.0273634	1.3836	0.170948	0.381781
sp|P51589|CP2J2_HUMAN	CYP2J2	0.116675	1.3833	0.17104	0.381916
sp|Q8IVF5|TIAM2_HUMAN	TIAM2	-0.0698031	-1.38315	0.171085	0.381946
sp|O95834|EMAL2_HUMAN	EML2	0.0763001	1.38249	0.171287	0.382186
sp|P38405|GNAL_HUMAN	GNAL	0.041504	1.38267	0.171231	0.382186
sp|Q9NUB1|ACS2L_HUMAN	ACSS1	0.0604313	1.38254	0.171271	0.382186
sp|Q16864|VATF_HUMAN	ATP6V1F	-0.0485249	-1.38211	0.171402	0.3822
sp|Q4VCS5|AMOT_HUMAN	AMOT	0.0453812	1.38196	0.171451	0.3822
sp|Q9BQ95|ECSIT_HUMAN	ECSIT	-0.0558453	-1.38211	0.171403	0.3822
sp|Q9NWY4|HPF1_HUMAN	HPF1	0.0953115	1.38203	0.171427	0.3822
sp|Q9P0S2|COX16_HUMAN	COX16	-0.0705061	-1.38197	0.171446	0.3822
sp|Q04695|K1C17_HUMAN	KRT17	-0.111293	-1.38171	0.171526	0.382229
sp|Q7Z7F0|KHDC4_HUMAN	KHDC4	0.089716	1.38179	0.171503	0.382229
sp|Q8TCS8|PNPT1_HUMAN	PNPT1	0.0326676	1.38143	0.17161	0.382345
sp|Q9NQA3|WASH6_HUMAN	WASH6P	0.0624508	1.3811	0.171713	0.382505
sp|P04424|ARLY_HUMAN	ASL	0.0685382	1.38086	0.171787	0.382568
sp|P30837|AL1B1_HUMAN	ALDH1B1	-0.108209	-1.3808	0.171804	0.382568
sp|O75843|AP1G2_HUMAN	AP1G2	0.161815	1.3801	0.17202	0.382977
sp|P12271|RLBP1_HUMAN	RLBP1	0.119492	1.3789	0.172387	0.383655
sp|Q15262-2|PTPRK-2_HUMAN	PTPRK	0.0428351	1.37895	0.17237	0.383655
sp|O14525|ASTN1_HUMAN	ASTN1	-0.0393699	-1.37857	0.172489	0.383752
sp|Q99873|ANM1_HUMAN	PRMT1	-0.0422659	-1.37855	0.172494	0.383752
sp|P15924-3|DESP-3_HUMAN	DSP	0.187555	1.37826	0.172584	0.383876
sp|Q8WVC6|DCAKD_HUMAN	DCAKD	0.0630752	1.37816	0.172613	0.383876
sp|P48509|CD151_HUMAN	CD151	0.156816	1.37781	0.172721	0.38402
sp|Q92536|YLAT2_HUMAN	SLC7A6	-0.0557716	-1.37775	0.172741	0.38402
sp|P17813|EGLN_HUMAN	ENG	0.0884013	1.37756	0.1728	0.38408
sp|Q6PCB8|EMB_HUMAN	EMB	-0.101597	-1.3753	0.173495	0.385555
sp|P06753|TPM3_HUMAN	TPM3	0.0465987	1.3752	0.173527	0.385556
sp|P49908|SEPP1_HUMAN	SELENOP	0.0854643	1.37502	0.173581	0.385604
sp|Q6SZW1|SARM1_HUMAN	SARM1	0.0474516	1.37492	0.173612	0.385604
sp|Q9BUI4|RPC3_HUMAN	POLR3C	0.0772993	1.37438	0.17378	0.385907
sp|O75381|PEX14_HUMAN	PEX14	-0.0563296	-1.37371	0.173986	0.386168
sp|P42261-2|GRIA1-2_HUMAN	GRIA1	-0.0855015	-1.37369	0.173993	0.386168
sp|P82094-2|TMF1-2_HUMAN	TMF1	0.0426103	1.37372	0.173983	0.386168
sp|Q8IUH3|RBM45_HUMAN	RBM45	0.0885205	1.37349	0.174053	0.386192
sp|Q9NR56|MBNL1_HUMAN	MBNL1	0.0453456	1.37345	0.174068	0.386192
sp|Q12841|FSTL1_HUMAN	FSTL1	0.191832	1.37332	0.174107	0.386208
sp|Q00765|REEP5_HUMAN	REEP5	-0.0517194	-1.37227	0.174433	0.38679
sp|Q53HC0|CCD92_HUMAN	CCDC92	-0.0410264	-1.37232	0.174416	0.38679
sp|Q9C0B0|UNK_HUMAN	UNK	0.0275039	1.37199	0.174518	0.386801
sp|Q9UG56|PISD_HUMAN	PISD	-0.0571593	-1.37194	0.174533	0.386801
tr|A0A2R8Y5Z6|A0A2R8Y5Z6_HUMAN	EPB41	0.0680399	1.37208	0.174491	0.386801
sp|Q9UL26|RB22A_HUMAN	RAB22A	0.030311	1.37167	0.174617	0.386917
sp|O60242|AGRB3_HUMAN	ADGRB3	-0.0450464	-1.37125	0.174749	0.386967
sp|P21579|SYT1_HUMAN	SYT1	-0.0733997	-1.37137	0.174709	0.386967
sp|Q8IYQ7|THNS1_HUMAN	THNSL1	-0.0625976	-1.37135	0.174716	0.386967
sp|Q96RD7|PANX1_HUMAN	PANX1	-0.0640836	-1.37109	0.174797	0.386967
sp|Q9GZS3|WDR61_HUMAN	WDR61	0.0366559	1.37108	0.1748	0.386967
sp|Q6SJ93|F111B_HUMAN	FAM111B	-0.1304	-1.37022	0.175067	0.387489
sp|Q96DZ9|CKLF5_HUMAN	CMTM5	0.131807	1.36992	0.175161	0.387627
sp|Q9Y297|FBW1A_HUMAN	BTRC	0.0453494	1.36966	0.175241	0.387661
tr|A0A1B0GVW2|A0A1B0GVW2_HUMAN	DOCK7	0.0629595	1.36974	0.175215	0.387661
tr|I3L3Q4|I3L3Q4_HUMAN	GLOD4	0.0494243	1.36938	0.175327	0.387783
sp|Q8IV36|HID1_HUMAN	HID1	-0.046199	-1.36895	0.175463	0.388013
sp|O75570|RF1M_HUMAN	MTRF1	-0.094569	-1.36876	0.175522	0.388071
sp|Q9Y2H9|MAST1_HUMAN	MAST1	-0.0349398	-1.36828	0.175672	0.388334
sp|P23458|JAK1_HUMAN	JAK1	0.0434509	1.3678	0.17582	0.388518
sp|Q9Y281|COF2_HUMAN	CFL2	-0.0583291	-1.36781	0.175819	0.388518
sp|O75151|PHF2_HUMAN	PHF2	0.0498479	1.36766	0.175865	0.388546
sp|Q9NQ88|TIGAR_HUMAN	TIGAR	-0.0513807	-1.36736	0.175959	0.388683
sp|O76041|NEBL_HUMAN	NEBL	0.0613373	1.36691	0.176098	0.388808
sp|P07101-3|TY3H-3_HUMAN	TH	0.126673	1.36687	0.176111	0.388808
sp|Q13439|GOGA4_HUMAN	GOLGA4	0.0319032	1.367	0.176069	0.388808
sp|P29372-2|3MG-2_HUMAN	MPG	0.0619078	1.36662	0.176188	0.388906
sp|Q4LDE5|SVEP1_HUMAN	SVEP1	0.112668	1.3662	0.17632	0.389058
tr|E7EWI0|E7EWI0_HUMAN	MAGI2	-0.0412767	-1.36624	0.176308	0.389058
sp|P30483|1B45_HUMAN	HLA-B	0.228213	1.36595	0.176398	0.389097
sp|Q99436|PSB7_HUMAN	PSMB7	0.0367751	1.36594	0.176402	0.389097
sp|O00411|RPOM_HUMAN	POLRMT	-0.0597062	-1.36557	0.176518	0.389281
sp|P0CG22|DR4L1_HUMAN	DHRS4L1	0.0933933	1.3654	0.176569	0.389324
tr|K7EPJ5|K7EPJ5_HUMAN	MGRN1	-0.0480359	-1.36517	0.176641	0.389412
tr|S4R329|S4R329_HUMAN	EMC4	-0.0501593	-1.36489	0.176731	0.389539
sp|O75592|MYCB2_HUMAN	MYCBP2	-0.0359086	-1.36445	0.176866	0.389765
sp|Q63HM9|PLCX3_HUMAN	PLCXD3	0.0738723	1.36363	0.177123	0.390202
sp|Q8TDW7|FAT3_HUMAN	FAT3	-0.0406013	-1.36362	0.177128	0.390202
sp|Q8TAC9|SCAM5_HUMAN	SCAMP5	-0.0612084	-1.36283	0.177376	0.390607
sp|Q9Y2Q0-2|AT8A1-2_HUMAN	ATP8A1	0.0896204	1.3629	0.177352	0.390607
sp|O60551|NMT2_HUMAN	NMT2	-0.0474087	-1.36257	0.177456	0.390712
sp|O95149|SPN1_HUMAN	SNUPN	-0.0888543	-1.36237	0.177519	0.390781
tr|D6RFI7|D6RFI7_HUMAN	HAPLN1	-0.0959173	-1.3621	0.177603	0.390895
sp|Q8NB66|UN13C_HUMAN	UNC13C	-0.05561	-1.36109	0.177922	0.391526
sp|Q15365|PCBP1_HUMAN	PCBP1	0.0271181	1.36096	0.177963	0.391545
sp|Q9NW75|GPTC2_HUMAN	GPATCH2	-0.0616031	-1.36065	0.178061	0.39169
sp|O95486|SC24A_HUMAN	SEC24A	-0.0355517	-1.36045	0.178122	0.391734
tr|B7Z9X4|B7Z9X4_HUMAN	NDRG4	0.0404368	1.36038	0.178146	0.391734
sp|P08651|NFIC_HUMAN	NFIC	0.0893669	1.36003	0.178256	0.391764
sp|P28223|5HT2A_HUMAN	HTR2A	-0.120435	-1.36011	0.178229	0.391764
sp|Q9NRX2|RM17_HUMAN	MRPL17	-0.134749	-1.36007	0.178243	0.391764
sp|Q8N0Z6|TTC5_HUMAN	TTC5	0.0331295	1.35941	0.178449	0.391974
sp|Q9H8L6|MMRN2_HUMAN	MMRN2	0.0571172	1.35952	0.178417	0.391974
tr|J3KRP9|J3KRP9_HUMAN	TANC2	-0.0383608	-1.35959	0.178395	0.391974
sp|O75503|CLN5_HUMAN	CLN5	0.0847238	1.35899	0.178583	0.392198
sp|O15173|PGRC2_HUMAN	PGRMC2	0.035405	1.35845	0.178752	0.392428
sp|Q3MJ40|C144B_HUMAN	CCDC144B	-0.0881154	-1.35851	0.178734	0.392428
sp|Q96JC1|VPS39_HUMAN	VPS39	0.0328217	1.35834	0.178787	0.392434
sp|Q15424|SAFB1_HUMAN	SAFB	0.0370264	1.35822	0.178827	0.39245
tr|A0A0J9YY99|A0A0J9YY99_HUMAN	NA	0.202896	1.35794	0.178915	0.392572
tr|A0A2R8Y4X4|A0A2R8Y4X4_HUMAN	CCDC88A	0.0375208	1.35781	0.178955	0.392588
sp|P51003|PAPOA_HUMAN	PAPOLA	0.0433324	1.35766	0.179003	0.392624
sp|Q6PID6|TTC33_HUMAN	TTC33	0.059591	1.35745	0.179071	0.392701
sp|Q15057|ACAP2_HUMAN	ACAP2	0.0388411	1.35702	0.179205	0.392712
sp|Q15181|IPYR_HUMAN	PPA1	-0.0470704	-1.35706	0.179193	0.392712
sp|Q86UK5|LBN_HUMAN	EVC2	-0.0452329	-1.35711	0.179175	0.392712
sp|Q99501|GA2L1_HUMAN	GAS2L1	0.0391795	1.35724	0.179134	0.392712
sp|Q53FA7|QORX_HUMAN	TP53I3	0.0881784	1.35679	0.179279	0.392804
sp|P02458|CO2A1_HUMAN	COL2A1	0.217918	1.35645	0.179385	0.392965
sp|O00478|BT3A3_HUMAN	BTN3A3	0.109493	1.35628	0.179438	0.39301
sp|Q8TEB1|DCA11_HUMAN	DCAF11	0.0493778	1.35616	0.179476	0.393023
sp|O43739|CYH3_HUMAN	CYTH3	-0.0386918	-1.35567	0.179632	0.393152
sp|Q9UJX4-3|APC5-3_HUMAN	ANAPC5	0.0390578	1.35585	0.179574	0.393152
sp|Q9Y4C0-4|NRX3A-4_HUMAN	NRXN3	-0.0468692	-1.35575	0.179608	0.393152
sp|Q5VW36|FOCAD_HUMAN	FOCAD	0.041017	1.35549	0.179689	0.393205
sp|P51649|SSDH_HUMAN	ALDH5A1	-0.044503	-1.35494	0.179863	0.393516
sp|Q9Y224|RTRAF_HUMAN	RTRAF	0.0404608	1.35457	0.179982	0.393705
sp|P00734|THRB_HUMAN	F2	0.106359	1.3526	0.180607	0.394098
sp|P02511|CRYAB_HUMAN	CRYAB	0.162267	1.35376	0.180238	0.394098
sp|P17612|KAPCA_HUMAN	PRKACA	-0.0400435	-1.35343	0.180343	0.394098
sp|P52757|CHIO_HUMAN	CHN2	0.0645817	1.35305	0.180465	0.394098
sp|P61158|ARP3_HUMAN	ACTR3	0.0304079	1.3531	0.180448	0.394098
sp|Q13163|MP2K5_HUMAN	MAP2K5	-0.0544549	-1.35248	0.180646	0.394098
sp|Q14517|FAT1_HUMAN	FAT1	0.0631296	1.35362	0.180282	0.394098
sp|Q15906|VPS72_HUMAN	VPS72	0.0858818	1.35249	0.180642	0.394098
sp|Q86TW2|ADCK1_HUMAN	ADCK1	-0.0435353	-1.35272	0.18057	0.394098
sp|Q8N6D5|ANR29_HUMAN	ANKRD29	0.129512	1.35362	0.180283	0.394098
sp|Q969J3|BORC5_HUMAN	BORCS5	0.0398404	1.35298	0.180485	0.394098
sp|Q9BY67-5|CADM1-5_HUMAN	CADM1	-0.0586155	-1.35267	0.180586	0.394098
sp|Q9HD26|GOPC_HUMAN	GOPC	-0.0379215	-1.35292	0.180506	0.394098
sp|Q9P202|WHRN_HUMAN	WHRN	-0.108024	-1.35247	0.180649	0.394098
tr|H7C4I5|H7C4I5_HUMAN	CLASP2	-0.0309832	-1.35251	0.180634	0.394098
sp|O60716|CTND1_HUMAN	CTNND1	0.0324917	1.3514	0.18099	0.394756
sp|P78318|IGBP1_HUMAN	IGBP1	-0.0350221	-1.35132	0.181015	0.394756
tr|X6RKN2|X6RKN2_HUMAN	NFASC	-0.0560932	-1.35107	0.181095	0.39486
sp|Q6PML9|ZNT9_HUMAN	SLC30A9	-0.0313447	-1.35085	0.181164	0.394939
sp|O00165|HAX1_HUMAN	HAX1	-0.0426837	-1.3505	0.181275	0.394968
sp|Q5T5C0|STXB5_HUMAN	STXBP5	-0.0506474	-1.35071	0.18121	0.394968
tr|Q69YM1|Q69YM1_HUMAN	FAM234B	-0.0593925	-1.35054	0.181262	0.394968
sp|Q9UGJ1|GCP4_HUMAN	TUBGCP4	0.038288	1.35025	0.181354	0.39507
sp|Q6UXK5|LRRN1_HUMAN	LRRN1	-0.0528795	-1.34993	0.181459	0.395227
tr|D6REW7|D6REW7_HUMAN	MAEA	-0.0499482	-1.34974	0.181518	0.395284
sp|Q92581|SL9A6_HUMAN	SLC9A6	0.0446941	1.34922	0.181685	0.395577
sp|Q9NTX7|RN146_HUMAN	RNF146	-0.039795	-1.34893	0.181776	0.395705
tr|B7Z1P2|B7Z1P2_HUMAN	FBXO44	-0.0504427	-1.34812	0.182036	0.396199
sp|O15525|MAFG_HUMAN	MAFG	0.0593649	1.34796	0.182088	0.396242
sp|Q9NZJ9-2|NUDT4-2_HUMAN	NUDT4	0.0499392	1.34749	0.182238	0.396497
sp|Q8N5C6|SRBD1_HUMAN	SRBD1	0.11551	1.34711	0.182359	0.396689
sp|Q58FF6|H90B4_HUMAN	HSP90AB4P	0.04589	1.3466	0.182522	0.396973
sp|Q8NBU5|ATAD1_HUMAN	ATAD1	-0.0487338	-1.34607	0.182692	0.397129
sp|Q9H3H3|CK068_HUMAN	C11orf68	-0.0339741	-1.34612	0.182676	0.397129
sp|Q9UF33|EPHA6_HUMAN	EPHA6	-0.0462996	-1.34619	0.182653	0.397129
sp|O00193|SMAP_HUMAN	SMAP	0.0575916	1.34597	0.182726	0.397133
sp|Q6ICG6|K0930_HUMAN	KIAA0930	0.0526275	1.34576	0.182792	0.397204
tr|I3L3R3|I3L3R3_HUMAN	TEPSIN	0.106337	1.34466	0.183145	0.397901
sp|Q08174|PCDH1_HUMAN	PCDH1	-0.0644366	-1.34447	0.183207	0.397932
sp|Q9NVR2|INT10_HUMAN	INTS10	0.0865467	1.34442	0.183225	0.397932
sp|P46087-2|NOP2-2_HUMAN	NOP2	-0.0509855	-1.34405	0.183342	0.398114
sp|Q15257|PTPA_HUMAN	PTPA	-0.0272403	-1.34367	0.183466	0.398242
sp|Q8TAV0|FA76A_HUMAN	FAM76A	0.138702	1.34367	0.183466	0.398242
sp|Q9Y6P5-2|SESN1-2_HUMAN	SESN1	0.0566729	1.34342	0.183546	0.398345
sp|A8MW92-2|P20L1-2_HUMAN	PHF20L1	-0.0695221	-1.34317	0.183627	0.398449
sp|P60660|MYL6_HUMAN	MYL6	0.0608536	1.34291	0.183709	0.398494
tr|H0YLS6|H0YLS6_HUMAN	PSMA4	0.0457636	1.3429	0.183713	0.398494
sp|Q5VIR6-4|VPS53-4_HUMAN	VPS53	-0.0377352	-1.34269	0.183782	0.398571
sp|Q4G0I0|CSMT1_HUMAN	CCSMST1	0.0738512	1.34199	0.184005	0.398841
sp|Q9Y566|SHAN1_HUMAN	SHANK1	-0.0559928	-1.34207	0.18398	0.398841
sp|Q9Y6X5|ENPP4_HUMAN	ENPP4	-0.0513858	-1.34216	0.183953	0.398841
sp|P36578|RL4_HUMAN	RPL4	-0.0704151	-1.34121	0.184258	0.399177
sp|Q9NQG6|MID51_HUMAN	MIEF1	-0.0422949	-1.34132	0.184222	0.399177
sp|Q9NZ72|STMN3_HUMAN	STMN3	-0.0651225	-1.34124	0.184249	0.399177
sp|Q8N999|CL029_HUMAN	C12orf29	0.0710741	1.34082	0.184383	0.399375
sp|P24666|PPAC_HUMAN	ACP1	-0.0646822	-1.34002	0.184643	0.399396
sp|Q08174-2|PCDH1-2_HUMAN	PCDH1	-0.0605766	-1.34047	0.184497	0.399396
sp|Q14CW9|AT7L3_HUMAN	ATXN7L3	-0.10606	-1.34068	0.184428	0.399396
sp|Q6QNY1|BL1S2_HUMAN	BLOC1S2	0.06939	1.33988	0.184688	0.399396
sp|Q8WUB8|PHF10_HUMAN	PHF10	0.129908	1.34003	0.184638	0.399396
sp|Q96AJ9|VTI1A_HUMAN	VTI1A	0.0431624	1.34032	0.184545	0.399396
sp|Q9HCH5-13|SYTL2-13_HUMAN	SYTL2	-0.0628153	-1.33991	0.184678	0.399396
sp|Q9HCH5|SYTL2_HUMAN	SYTL2	-0.0628153	-1.33991	0.184678	0.399396
tr|F5H7S3|F5H7S3_HUMAN	TPM1	0.0539723	1.34006	0.184628	0.399396
sp|Q86YR5|GPSM1_HUMAN	GPSM1	-0.0337686	-1.33961	0.184776	0.399516
sp|O00555|CAC1A_HUMAN	CACNA1A	-0.0585571	-1.33924	0.184895	0.39966
sp|Q8TB03-2|CX038-2_HUMAN	CXorf38	0.0807923	1.3392	0.184909	0.39966
sp|Q9NYQ6|CELR1_HUMAN	CELSR1	0.0917019	1.33887	0.185016	0.39982
sp|O95302|FKBP9_HUMAN	FKBP9	0.0582157	1.3385	0.185135	0.400006
sp|P61952|GBG11_HUMAN	GNG11	0.106653	1.33783	0.185353	0.400121
sp|Q00535|CDK5_HUMAN	CDK5	-0.0503617	-1.33795	0.185313	0.400121
sp|Q00975|CAC1B_HUMAN	CACNA1B	0.0491317	1.33792	0.185322	0.400121
sp|Q6DKJ4|NXN_HUMAN	NXN	0.0625902	1.3381	0.185266	0.400121
sp|Q9H1J1|REN3A_HUMAN	UPF3A	0.0986828	1.33814	0.185251	0.400121
sp|Q9NQ84|GPC5C_HUMAN	GPRC5C	0.103847	1.33761	0.185422	0.400199
sp|Q8IYM9|TRI22_HUMAN	TRIM22	0.105768	1.33638	0.185822	0.400921
sp|Q96P70|IPO9_HUMAN	IPO9	0.0380866	1.33638	0.185823	0.400921
sp|Q9NQE9|HINT3_HUMAN	HINT3	0.0565659	1.33595	0.185963	0.401153
tr|A0A3B3IT47|A0A3B3IT47_HUMAN	WDR37	-0.0375696	-1.33575	0.186028	0.401221
sp|Q9BZ23|PANK2_HUMAN	PANK2	0.0462716	1.33564	0.186063	0.401225
sp|P17081|RHOQ_HUMAN	RHOQ	-0.13654	-1.33517	0.186216	0.401485
sp|P08590|MYL3_HUMAN	MYL3	0.0580368	1.33489	0.186309	0.401605
sp|P21802-12|FGFR2-12_HUMAN	FGFR2	0.0611811	1.3348	0.186338	0.401605
sp|P36551|HEM6_HUMAN	CPOX	-0.056195	-1.33434	0.186487	0.401798
sp|Q9UQ26-8|RIMS2-8_HUMAN	RIMS2	-0.0431641	-1.33432	0.186494	0.401798
sp|Q5T4S7|UBR4_HUMAN	UBR4	-0.0257513	-1.33395	0.186613	0.401985
sp|O00743|PPP6_HUMAN	PPP6C	-0.0623241	-1.33384	0.186649	0.401991
sp|Q9UBR2|CATZ_HUMAN	CTSZ	0.121405	1.3337	0.186694	0.402016
sp|O75821|EIF3G_HUMAN	EIF3G	0.0381538	1.33358	0.186734	0.402031
sp|Q6P2E9|EDC4_HUMAN	EDC4	0.0346002	1.33333	0.186817	0.402139
tr|I3L4E0|I3L4E0_HUMAN	MPDU1	-0.0783843	-1.33313	0.186882	0.402208
sp|Q15746-10|MYLK-10_HUMAN	MYLK	0.106097	1.33298	0.18693	0.40224
sp|Q15369|ELOC_HUMAN	ELOC	-0.0512894	-1.33287	0.186968	0.402249
sp|P30154|2AAB_HUMAN	PPP2R1B	-0.0384495	-1.33223	0.187175	0.402623
sp|P26196|DDX6_HUMAN	DDX6	0.0420677	1.33191	0.187281	0.4027
sp|Q6UXU4|GSG1L_HUMAN	GSG1L	-0.0933081	-1.33182	0.18731	0.4027
sp|Q96DC8|ECHD3_HUMAN	ECHDC3	0.130431	1.33192	0.187276	0.4027
sp|P25789|PSA4_HUMAN	PSMA4	0.0386808	1.33141	0.187443	0.402771
sp|P39656|OST48_HUMAN	DDOST	0.0451444	1.33151	0.187412	0.402771
sp|P56182|RRP1_HUMAN	RRP1	-0.162562	-1.33157	0.187392	0.402771
sp|Q96QC0|PP1RA_HUMAN	PPP1R10	0.034611	1.33116	0.187525	0.402876
sp|Q9BZD7|TMG3_HUMAN	PRRG3	0.0957529	1.33047	0.187751	0.403292
sp|P21817|RYR1_HUMAN	RYR1	-0.0423644	-1.32994	0.187924	0.40352
sp|Q6NUQ4|TM214_HUMAN	TMEM214	0.0391738	1.32999	0.187909	0.40352
sp|Q96JM3|CHAP1_HUMAN	CHAMP1	0.042334	1.32979	0.187973	0.403553
sp|Q96T49|PP16B_HUMAN	PPP1R16B	-0.0554379	-1.32943	0.188091	0.403737
sp|Q14257-2|RCN2-2_HUMAN	RCN2	-0.039889	-1.32904	0.18822	0.403869
sp|Q9H467|CUED2_HUMAN	CUEDC2	0.0475617	1.32906	0.188215	0.403869
sp|Q9BS26|ERP44_HUMAN	ERP44	-0.0297962	-1.32887	0.188275	0.403917
sp|Q9P2F8|SI1L2_HUMAN	SIPA1L2	-0.0316171	-1.32876	0.188311	0.403922
sp|Q9Y3F4|STRAP_HUMAN	STRAP	-0.0342665	-1.32736	0.188773	0.404843
sp|Q9H4P4|RNF41_HUMAN	RNF41	-0.0476777	-1.32644	0.189074	0.405377
tr|D6RG18|D6RG18_HUMAN	CCNH	0.0841219	1.3264	0.189089	0.405377
sp|P61769|B2MG_HUMAN	B2M	0.128845	1.32579	0.189288	0.40566
sp|Q9H4L5|OSBL3_HUMAN	OSBPL3	-0.0518695	-1.32585	0.189269	0.40566
sp|P04062|GLCM_HUMAN	GBA	-0.043191	-1.32512	0.189511	0.405922
sp|Q86YJ6|THNS2_HUMAN	THNSL2	0.161351	1.32517	0.189494	0.405922
tr|E7ERD7|E7ERD7_HUMAN	ACSL6	-0.0455004	-1.32519	0.189489	0.405922
sp|Q53ET0|CRTC2_HUMAN	CRTC2	0.0697044	1.32448	0.18972	0.406266
sp|Q5VU65|P210L_HUMAN	NUP210L	0.267828	1.32433	0.189772	0.406266
sp|Q9Y3M9|ZN337_HUMAN	ZNF337	0.112434	1.32442	0.18974	0.406266
sp|Q8IUG5-2|MY18B-2_HUMAN	MYO18B	-0.0664655	-1.32374	0.189964	0.406433
sp|Q9NV96|CC50A_HUMAN	TMEM30A	0.0786361	1.32369	0.189983	0.406433
tr|E9PJK0|E9PJK0_HUMAN	BSCL2	-0.0704188	-1.32377	0.189956	0.406433
tr|F8W0P7|F8W0P7_HUMAN	ATP5F1B	-0.0362626	-1.32379	0.189948	0.406433
sp|Q9NPY3|C1QR1_HUMAN	CD93	0.0814992	1.32325	0.190128	0.406671
tr|H9KV90|H9KV90_HUMAN	SHANK1	-0.0548064	-1.32291	0.19024	0.40681
tr|Q5JXR6|Q5JXR6_HUMAN	ZNFX1	0.0489223	1.32285	0.19026	0.40681
sp|Q99519|NEUR1_HUMAN	NEU1	0.0838381	1.3225	0.190377	0.406989
sp|Q8NDP4|ZN439_HUMAN	ZNF439	0.125331	1.32212	0.190502	0.40713
sp|Q9NRW7|VPS45_HUMAN	VPS45	0.029561	1.32209	0.19051	0.40713
tr|H0YD72|H0YD72_HUMAN	PPFIA1	0.0397077	1.32161	0.190672	0.407338
tr|J3KTA1|J3KTA1_HUMAN	FBXL20	-0.0627164	-1.3216	0.190675	0.407338
sp|P10451|OSTP_HUMAN	SPP1	0.145339	1.32099	0.190876	0.407573
sp|Q15431|SYCP1_HUMAN	SYCP1	0.101445	1.32107	0.190849	0.407573
tr|C9JZR2|C9JZR2_HUMAN	CTNND1	0.0312863	1.32089	0.19091	0.407573
tr|H0Y4S7|H0Y4S7_HUMAN	RBCK1	0.0515062	1.32086	0.190919	0.407573
sp|P51688|SPHM_HUMAN	SGSH	-0.0752933	-1.32061	0.191002	0.407678
sp|Q9Y678|COPG1_HUMAN	COPG1	0.026962	1.31991	0.191233	0.408101
sp|O94885|SASH1_HUMAN	SASH1	0.0491073	1.31919	0.191473	0.40854
sp|Q96MW1|CCD43_HUMAN	CCDC43	-0.038625	-1.31855	0.191687	0.408926
sp|P54687-5|BCAT1-5_HUMAN	BCAT1	-0.065254	-1.31839	0.191739	0.408964
sp|Q8N3I7|BBS5_HUMAN	BBS5	0.103918	1.31823	0.191795	0.409012
sp|P78524|ST5_HUMAN	ST5	0.0700852	1.31773	0.191959	0.40929
sp|P06454|PTMA_HUMAN	PTMA	0.0948952	1.31744	0.192057	0.409385
sp|Q9UBJ2|ABCD2_HUMAN	ABCD2	-0.048573	-1.3174	0.192071	0.409385
sp|Q09MP3|R51A2_HUMAN	RAD51AP2	0.110966	1.31716	0.192148	0.409401
sp|Q86SX6|GLRX5_HUMAN	GLRX5	-0.0696667	-1.31667	0.192315	0.409401
sp|Q92529|SHC3_HUMAN	SHC3	-0.0699597	-1.31669	0.192308	0.409401
sp|Q96DB5|RMD1_HUMAN	RMDN1	0.0574673	1.31682	0.192265	0.409401
sp|Q9C0B1|FTO_HUMAN	FTO	0.0436943	1.31716	0.192151	0.409401
sp|Q9NUM4|T106B_HUMAN	TMEM106B	0.0777927	1.31693	0.192227	0.409401
sp|Q9Y5B0|CTDP1_HUMAN	CTDP1	0.0374979	1.3167	0.192305	0.409401
sp|P55957|BID_HUMAN	BID	-0.0496482	-1.31646	0.192382	0.409402
sp|Q9NQW7-3|XPP1-3_HUMAN	XPNPEP1	0.0355841	1.31651	0.192365	0.409402
tr|K7EL20|K7EL20_HUMAN	EIF3G	0.0387986	1.31636	0.192418	0.409406
sp|P31151|S10A7_HUMAN	S100A7	-0.114172	-1.31573	0.192627	0.409707
sp|Q6ZU15|SEP14_HUMAN	2023-09-14	-0.0475058	-1.3158	0.192604	0.409707
sp|O15173-2|PGRC2-2_HUMAN	PGRMC2	0.0342442	1.31555	0.192687	0.409763
sp|P46060|RAGP1_HUMAN	RANGAP1	0.0350816	1.31541	0.192733	0.40979
sp|O60427|FADS1_HUMAN	FADS1	-0.122117	-1.31486	0.192918	0.410112
sp|Q16775|GLO2_HUMAN	HAGH	-0.0319574	-1.31444	0.19306	0.41034
sp|Q96D09|GASP2_HUMAN	GPRASP2	-0.0482253	-1.31425	0.193121	0.410366
tr|A0A1B0GVC9|A0A1B0GVC9_HUMAN	ASAH1	0.0791076	1.3142	0.193139	0.410366
sp|P33151|CADH5_HUMAN	CDH5	0.0691384	1.31409	0.193177	0.410374
sp|P30101|PDIA3_HUMAN	PDIA3	0.0311701	1.31322	0.193467	0.410918
sp|O75689|ADAP1_HUMAN	ADAP1	-0.0327471	-1.3131	0.193505	0.410929
sp|Q9UHD8|SEPT9_HUMAN	2023-09-09	0.0451539	1.31264	0.193662	0.411188
sp|P53367|ARFP1_HUMAN	ARFIP1	0.0390567	1.31179	0.193947	0.411721
sp|P43307|SSRA_HUMAN	SSR1	0.0552381	1.31109	0.194182	0.41215
sp|O14933|UB2L6_HUMAN	UBE2L6	0.0781452	1.31082	0.194271	0.412265
sp|Q6S5L8|SHC4_HUMAN	SHC4	-0.100823	-1.31036	0.194425	0.412521
tr|E9PJL7|E9PJL7_HUMAN	CRYAB	0.160919	1.31008	0.194521	0.412651
sp|Q14746|COG2_HUMAN	COG2	0.0335268	1.30944	0.194736	0.413036
sp|Q5BLP8|CD048_HUMAN	C4orf48	-0.0965019	-1.30915	0.194833	0.413169
sp|Q16656|NRF1_HUMAN	NRF1	0.0808347	1.30891	0.194914	0.41327
sp|Q6P597|KLC3_HUMAN	KLC3	0.0503422	1.30881	0.194949	0.413271
sp|Q9Y3D3|RT16_HUMAN	MRPS16	-0.122426	-1.30859	0.195022	0.413354
tr|D6R9U4|D6R9U4_HUMAN	ANK2	0.0384592	1.30821	0.195151	0.413556
sp|Q13427|PPIG_HUMAN	PPIG	0.041412	1.30805	0.195206	0.4136
sp|Q96CW5|GCP3_HUMAN	TUBGCP3	0.0287938	1.30754	0.195376	0.413826
tr|E9PRQ6|E9PRQ6_HUMAN	ACAT1	0.0288591	1.30753	0.195381	0.413826
sp|Q5ZPR3|CD276_HUMAN	CD276	0.0845783	1.30736	0.195437	0.413873
sp|O60237|MYPT2_HUMAN	PPP1R12B	-0.0320488	-1.30608	0.195869	0.414624
sp|P39748|FEN1_HUMAN	FEN1	0.0708156	1.30598	0.195903	0.414624
sp|P46821|MAP1B_HUMAN	MAP1B	-0.0395996	-1.30553	0.196057	0.414624
sp|P52434|RPAB3_HUMAN	POLR2H	0.0363919	1.3055	0.196065	0.414624
sp|Q01780|EXOSX_HUMAN	EXOSC10	0.04498	1.30602	0.195889	0.414624
sp|Q69YU5|CL073_HUMAN	C12orf73	-0.0983878	-1.30556	0.196046	0.414624
sp|Q86UA1|PRP39_HUMAN	PRPF39	0.0598553	1.3057	0.195998	0.414624
sp|Q9UNM6|PSD13_HUMAN	PSMD13	0.0257184	1.30565	0.196015	0.414624
sp|O60673|REV3L_HUMAN	REV3L	0.0983231	1.30534	0.196121	0.41467
tr|V9GYU9|V9GYU9_HUMAN	AMACR	0.110229	1.30513	0.19619	0.414745
sp|O94856|NFASC_HUMAN	NFASC	-0.053971	-1.30497	0.196245	0.414788
sp|Q9H9A5|CNO10_HUMAN	CNOT10	0.0303403	1.30484	0.196291	0.414813
tr|A0A2R8Y790|A0A2R8Y790_HUMAN	GSS	0.118783	1.30465	0.196353	0.414873
sp|O14734|ACOT8_HUMAN	ACOT8	-0.0451061	-1.30442	0.196431	0.414909
sp|O15037|KHNYN_HUMAN	KHNYN	0.0687309	1.30393	0.196598	0.414909
sp|P17858|PFKAL_HUMAN	PFKL	-0.0393647	-1.30398	0.19658	0.414909
sp|Q12788|TBL3_HUMAN	TBL3	0.0335223	1.30409	0.196544	0.414909
sp|Q12934|BFSP1_HUMAN	BFSP1	0.0985296	1.3038	0.196643	0.414909
sp|Q6IN84|MRM1_HUMAN	MRM1	0.0781934	1.30437	0.19645	0.414909
sp|Q9BQQ3|GORS1_HUMAN	GORASP1	0.0727961	1.3038	0.196644	0.414909
sp|Q9NT99|LRC4B_HUMAN	LRRC4B	-0.0423575	-1.30395	0.196593	0.414909
sp|Q9NUY8|TBC23_HUMAN	TBC1D23	-0.0357427	-1.30367	0.196685	0.414924
sp|O15213|WDR46_HUMAN	WDR46	0.157063	1.30334	0.196797	0.414982
sp|P00740|FA9_HUMAN	F9	-0.147765	-1.30299	0.196917	0.414982
sp|Q15700-2|DLG2-2_HUMAN	DLG2	-0.0464695	-1.30321	0.196841	0.414982
sp|Q15813|TBCE_HUMAN	TBCE	0.0813731	1.30289	0.196952	0.414982
sp|Q6NXT1|ANR54_HUMAN	ANKRD54	0.0470423	1.3029	0.196946	0.414982
tr|F5GZ03|F5GZ03_HUMAN	TCP1	-0.0302434	-1.30338	0.196785	0.414982
tr|H3BN98|H3BN98_HUMAN	NA	0.0627814	1.30294	0.196934	0.414982
sp|O15066|KIF3B_HUMAN	KIF3B	-0.0293693	-1.30226	0.197163	0.415138
sp|P20292|AL5AP_HUMAN	ALOX5AP	0.130903	1.30254	0.19707	0.415138
sp|P55735|SEC13_HUMAN	SEC13	0.0274724	1.30232	0.197143	0.415138
sp|Q7Z408-4|CSMD2-4_HUMAN	CSMD2	-0.0377537	-1.30207	0.197231	0.415138
sp|Q9Y279|VSIG4_HUMAN	VSIG4	0.132623	1.30215	0.197203	0.415138
tr|E7EMI5|E7EMI5_HUMAN	DYRK1A	-0.0511784	-1.30217	0.197197	0.415138
sp|Q9BZI7|REN3B_HUMAN	UPF3B	0.0464643	1.30186	0.1973	0.415211
sp|Q9UGP8|SEC63_HUMAN	SEC63	0.0320296	1.30166	0.197368	0.415282
sp|Q00266|METK1_HUMAN	MAT1A	0.0518709	1.30131	0.19749	0.415353
sp|Q9H0W9|CK054_HUMAN	C11orf54	0.0943975	1.30126	0.197504	0.415353
tr|H0YGM0|H0YGM0_HUMAN	CLPB	-0.0421991	-1.30127	0.197503	0.415353
sp|O43491-4|E41L2-4_HUMAN	EPB41L2	0.0600578	1.30096	0.197609	0.415358
sp|Q7Z408|CSMD2_HUMAN	CSMD2	-0.0374398	-1.301	0.197593	0.415358
tr|U3KPS8|U3KPS8_HUMAN	TBC1D7	-0.0434882	-1.30111	0.197556	0.415358
sp|Q92499|DDX1_HUMAN	DDX1	0.0259743	1.30082	0.197656	0.415386
sp|Q9Y496|KIF3A_HUMAN	KIF3A	-0.0316117	-1.30025	0.19785	0.415721
sp|Q6PI48|SYDM_HUMAN	DARS2	-0.0455305	-1.2998	0.198002	0.415964
sp|Q8N3L3|TXLNB_HUMAN	TXLNB	0.134162	1.29971	0.198034	0.415964
sp|Q9H4L5-3|OSBL3-3_HUMAN	OSBPL3	-0.0511284	-1.29955	0.198088	0.416006
sp|Q5VZ89|DEN4C_HUMAN	DENND4C	0.0376712	1.29942	0.198131	0.416024
sp|P08621-4|RU17-4_HUMAN	SNRNP70	0.0439863	1.29887	0.198319	0.416131
sp|P19174|PLCG1_HUMAN	PLCG1	-0.0219822	-1.29901	0.198271	0.416131
sp|P55290|CAD13_HUMAN	CDH13	-0.0747119	-1.2989	0.198309	0.416131
sp|Q92989|CLP1_HUMAN	CLP1	0.0708519	1.29898	0.198282	0.416131
sp|Q9NP74|PALMD_HUMAN	PALMD	0.0702935	1.29874	0.198366	0.416157
sp|P14616|INSRR_HUMAN	INSRR	0.0811635	1.29843	0.198469	0.416268
sp|Q96QZ7|MAGI1_HUMAN	MAGI1	-0.0395673	-1.29828	0.198521	0.416268
sp|Q9NSD5|S6A13_HUMAN	SLC6A13	0.105208	1.29829	0.198518	0.416268
sp|P23219|PGH1_HUMAN	PTGS1	0.107673	1.29816	0.198562	0.416281
sp|Q8NHV4|NEDD1_HUMAN	NEDD1	0.100364	1.29795	0.198633	0.416357
sp|O14735|CDIPT_HUMAN	CDIPT	-0.0403871	-1.29785	0.198667	0.416358
sp|Q6NSJ2|PHLB3_HUMAN	PHLDB3	-0.0908594	-1.29715	0.198907	0.416789
tr|J3QQV0|J3QQV0_HUMAN	PPP4R1	0.0640257	1.29694	0.198978	0.416866
sp|Q14116|IL18_HUMAN	IL18	0.140927	1.29626	0.199212	0.417283
sp|P02533|K1C14_HUMAN	KRT14	-0.147471	-1.29609	0.199272	0.417337
sp|Q9BYW2|SETD2_HUMAN	SETD2	0.0769886	1.2957	0.199403	0.417532
tr|H7BZU1|H7BZU1_HUMAN	EIF2S3	0.0967569	1.29561	0.199434	0.417532
sp|Q9Y5Y5|PEX16_HUMAN	PEX16	-0.0460736	-1.29449	0.199819	0.418266
sp|P15924|DESP_HUMAN	DSP	0.16889	1.2941	0.199951	0.418407
tr|R4GN62|R4GN62_HUMAN	PARD3B	0.117324	1.29409	0.199955	0.418407
sp|O75554|WBP4_HUMAN	WBP4	0.0798317	1.29392	0.200016	0.418462
sp|Q9Y666|S12A7_HUMAN	SLC12A7	0.0486975	1.29375	0.200074	0.418511
sp|O60238|BNI3L_HUMAN	BNIP3L	-0.113965	-1.29334	0.200215	0.418735
sp|Q2TAL6|VWC2_HUMAN	VWC2	-0.127113	-1.29309	0.200301	0.418814
sp|Q86SF2|GALT7_HUMAN	GALNT7	0.0773907	1.29303	0.200322	0.418814
sp|Q8N556-2|AFAP1-2_HUMAN	AFAP1	0.0604445	1.29283	0.200391	0.418886
sp|Q9Y6G3|RM42_HUMAN	MRPL42	0.065308	1.29266	0.200448	0.418934
tr|A0A3B3ITX2|A0A3B3ITX2_HUMAN	COPA	0.0617521	1.29244	0.200523	0.419019
sp|P23526|SAHH_HUMAN	AHCY	0.0326545	1.29206	0.200653	0.419218
sp|P62701|RS4X_HUMAN	RPS4X	0.0659971	1.29183	0.200732	0.419311
sp|Q9Y3X0|CCDC9_HUMAN	CCDC9	0.0357491	1.29164	0.2008	0.41938
sp|Q8NFU3|TSTD1_HUMAN	TSTD1	-0.0650796	-1.28959	0.201506	0.420783
sp|Q96KR7-4|PHAR3-4_HUMAN	PHACTR3	0.0401181	1.28926	0.201622	0.420952
tr|B7ZC06|B7ZC06_HUMAN	GOLGA2	-0.0384605	-1.28909	0.201678	0.420996
sp|Q14722-2|KCAB1-2_HUMAN	KCNAB1	-0.080543	-1.28828	0.201958	0.421195
sp|Q96ED9|HOOK2_HUMAN	HOOK2	0.061556	1.28858	0.201854	0.421195
sp|Q9BQL6|FERM1_HUMAN	FERMT1	0.0741493	1.28827	0.201963	0.421195
sp|Q9UGF5|O14J1_HUMAN	OR14J1	-0.102181	-1.28826	0.201967	0.421195
tr|B1APG3|B1APG3_HUMAN	PRKACB	-0.0379838	-1.28822	0.201981	0.421195
tr|V9GY95|V9GY95_HUMAN	MAP4K3	-0.0569395	-1.2884	0.201917	0.421195
sp|Q9Y6K9|NEMO_HUMAN	IKBKG	0.0329291	1.28758	0.202201	0.421581
tr|G3V4S5|G3V4S5_HUMAN	PSMA6	0.0878406	1.28747	0.202239	0.421588
sp|P21695|GPDA_HUMAN	GPD1	0.107475	1.28712	0.202361	0.421771
sp|Q9NSE4|SYIM_HUMAN	IARS2	-0.0297125	-1.28691	0.202434	0.42185
sp|Q8IWB7|WDFY1_HUMAN	WDFY1	-0.0434911	-1.28621	0.202677	0.422285
sp|P22415|USF1_HUMAN	USF1	0.0767823	1.28543	0.202948	0.422751
sp|Q9ULE6|PALD_HUMAN	PALD1	0.0493649	1.28536	0.202971	0.422751
sp|Q8N806|UBR7_HUMAN	UBR7	0.031372	1.2852	0.203026	0.422793
sp|Q13224|NMDE2_HUMAN	GRIN2B	-0.0682018	-1.28441	0.203302	0.423296
sp|Q8NDH3|PEPL1_HUMAN	NPEPL1	0.0883698	1.28417	0.203384	0.423394
tr|E9PRE2|E9PRE2_HUMAN	CTNND1	0.0439604	1.28381	0.203509	0.423583
sp|P01700|LV147_HUMAN	IGLV1-47	0.155131	1.28322	0.203714	0.423792
sp|Q15415-2|RBY1F-2_HUMAN	RBMY1J	0.0854618	1.28326	0.2037	0.423792
sp|Q96A33|CCD47_HUMAN	CCDC47	0.0369802	1.28326	0.203701	0.423792
tr|E9PQK7|E9PQK7_HUMAN	HSPA8	-0.0244716	-1.28245	0.203983	0.424278
sp|Q6V0I7|FAT4_HUMAN	FAT4	-0.098298	-1.28225	0.204054	0.424309
sp|Q9NV96-3|CC50A-3_HUMAN	TMEM30A	0.0734246	1.28221	0.204068	0.424309
sp|P00558|PGK1_HUMAN	PGK1	0.0309952	1.28208	0.204112	0.424327
sp|P62269|RS18_HUMAN	RPS18	0.0637082	1.28186	0.204189	0.424416
sp|P00390|GSHR_HUMAN	GSR	0.038619	1.2814	0.204352	0.424482
sp|Q5VT97|SYDE2_HUMAN	SYDE2	0.112932	1.28153	0.204305	0.424482
sp|Q8N967|LRTM2_HUMAN	LRTM2	-0.0827835	-1.28137	0.204361	0.424482
tr|H0YEY8|H0YEY8_HUMAN	PICALM	-0.0530831	-1.28148	0.204322	0.424482
sp|Q9P0X4|CAC1I_HUMAN	CACNA1I	-0.112058	-1.28109	0.204458	0.424603
tr|A0A087WZF6|A0A087WZF6_HUMAN	SYNRG	-0.11782	-1.281	0.204489	0.424603
sp|Q5DX21|IGS11_HUMAN	IGSF11	0.0709151	1.28088	0.20453	0.424616
sp|P10314|1A32_HUMAN	HLA-A	0.220455	1.28047	0.204676	0.424773
sp|Q8WXH2|JPH3_HUMAN	JPH3	-0.0440739	-1.28049	0.204669	0.424773
sp|Q96F10|SAT2_HUMAN	SAT2	0.159635	1.28025	0.204752	0.42486
sp|Q4ZIN3|MBRL_HUMAN	TMEM259	0.0725654	1.28011	0.204801	0.424887
sp|Q96NY7|CLIC6_HUMAN	CLIC6	0.11769	1.27993	0.204865	0.424888
tr|H7C443|H7C443_HUMAN	GARS	-0.0782909	-1.27991	0.204871	0.424888
sp|Q96BX8|MOB3A_HUMAN	MOB3A	0.131047	1.27973	0.204933	0.424943
sp|Q13087|PDIA2_HUMAN	PDIA2	0.153574	1.27955	0.204996	0.425001
sp|Q13164|MK07_HUMAN	MAPK7	0.0615161	1.27932	0.205079	0.425101
tr|F5H3E9|F5H3E9_HUMAN	PAAF1	-0.0526579	-1.27908	0.205162	0.425202
tr|H0Y7U4|H0Y7U4_HUMAN	THOC2	0.0691687	1.27888	0.205231	0.425272
sp|Q8ND76|CCNY_HUMAN	CCNY	-0.0395882	-1.2783	0.205436	0.425623
sp|Q68DE3|USF3_HUMAN	USF3	-0.136764	-1.27812	0.205498	0.42568
sp|Q6UWX4|HIPL2_HUMAN	HHIPL2	-0.0959264	-1.27786	0.205588	0.425794
sp|Q6VEQ5|WASH2_HUMAN	WASH2P	0.0475556	1.27705	0.205871	0.426163
sp|Q8IY26|PLPP6_HUMAN	PLPP6	0.0975844	1.27713	0.205845	0.426163
tr|E7EMN6|E7EMN6_HUMAN	PPP1R2	-0.0412863	-1.27705	0.205872	0.426163
tr|E7EPL9|E7EPL9_HUMAN	HSD17B4	0.0505835	1.27687	0.205934	0.426219
sp|Q9Y4D8|HECD4_HUMAN	HECTD4	-0.0268172	-1.27671	0.205991	0.426256
tr|W0Z7M9|W0Z7M9_HUMAN	MRTFA	-0.0449335	-1.27662	0.206022	0.426256
sp|P54727|RD23B_HUMAN	RAD23B	-0.0321418	-1.27631	0.206133	0.426413
tr|F8VYC1|F8VYC1_HUMAN	DLG2	-0.0438845	-1.2762	0.206172	0.426422
sp|Q9Y5G6|PCDG7_HUMAN	PCDHGA7	0.0528982	1.27561	0.206377	0.426773
sp|Q5VU57|CBPC6_HUMAN	AGBL4	-0.0617715	-1.27535	0.206469	0.42689
sp|P52789|HXK2_HUMAN	HK2	-0.0584314	-1.27503	0.206582	0.427046
sp|P57723|PCBP4_HUMAN	PCBP4	0.117634	1.27494	0.206615	0.427046
sp|Q05707|COEA1_HUMAN	COL14A1	0.220335	1.2748	0.206662	0.42707
tr|C9JVV5|C9JVV5_HUMAN	NCK1	0.0312258	1.27443	0.206793	0.427268
tr|A0A087WZ62|A0A087WZ62_HUMAN	NA	0.0400148	1.27422	0.206866	0.427347
sp|O43924|PDE6D_HUMAN	PDE6D	0.0398659	1.27396	0.206959	0.427467
sp|Q9NV70-2|EXOC1-2_HUMAN	EXOC1	-0.0257599	-1.27357	0.207098	0.427608
sp|Q9Y5U2|TSSC4_HUMAN	TSSC4	0.0585271	1.27365	0.207069	0.427608
sp|Q6R327|RICTR_HUMAN	RICTOR	0.0319484	1.27316	0.207242	0.427833
sp|Q8N6W0-2|CELF5-2_HUMAN	CELF5	-0.0640075	-1.27273	0.207393	0.428072
sp|Q9HCJ0|TNR6C_HUMAN	TNRC6C	0.073249	1.27238	0.207515	0.428155
tr|F8VW64|F8VW64_HUMAN	NOVA1	-0.0920961	-1.27251	0.207472	0.428155
tr|F8W6W8|F8W6W8_HUMAN	RIMS2	-0.0393459	-1.27232	0.207539	0.428155
sp|Q6DN12-2|MCTP2-2_HUMAN	MCTP2	-0.118859	-1.27221	0.207577	0.428162
sp|O76070|SYUG_HUMAN	SNCG	-0.0582036	-1.27185	0.207703	0.428348
sp|P38405-2|GNAL-2_HUMAN	GNAL	0.0385148	1.27173	0.207746	0.428364
sp|Q15631|TSN_HUMAN	TSN	0.0604308	1.27157	0.207803	0.428408
tr|H0YBW1|H0YBW1_HUMAN	LARP1	-0.0407415	-1.27104	0.207988	0.428718
sp|O43670|ZN207_HUMAN	ZNF207	0.0420974	1.27032	0.208246	0.428777
sp|Q6NWY9|PR40B_HUMAN	PRPF40B	0.0491843	1.27026	0.208264	0.428777
sp|Q969R8|ITFG2_HUMAN	ITFG2	0.0648775	1.27061	0.208144	0.428777
sp|Q9H0R1|AP5M1_HUMAN	AP5M1	0.0640095	1.27047	0.208191	0.428777
sp|Q9H7D7-2|WDR26-2_HUMAN	WDR26	0.0331013	1.27038	0.208223	0.428777
sp|Q9H7D7|WDR26_HUMAN	WDR26	0.0331013	1.27038	0.208223	0.428777
tr|H0YJ07|H0YJ07_HUMAN	SLIRP	-0.0705526	-1.27066	0.208125	0.428777
sp|Q04323|UBXN1_HUMAN	UBXN1	0.0340768	1.27009	0.208325	0.428829
tr|K7EMS3|K7EMS3_HUMAN	KRT19	-0.173177	-1.26986	0.208407	0.428926
sp|O94856-10|NFASC-10_HUMAN	NFASC	-0.0539458	-1.2697	0.208463	0.428954
sp|Q96PX6|CC85A_HUMAN	CCDC85A	-0.0423976	-1.26962	0.208491	0.428954
sp|P84022|SMAD3_HUMAN	SMAD3	0.0509597	1.26931	0.208604	0.42904
tr|H3BQ86|H3BQ86_HUMAN	NDRG4	0.062459	1.26933	0.208595	0.42904
sp|Q9NRG7|D39U1_HUMAN	SDR39U1	0.13635	1.26915	0.20866	0.429082
sp|Q8N1B4|VPS52_HUMAN	VPS52	-0.0284119	-1.26887	0.208757	0.42921
sp|P02656|APOC3_HUMAN	APOC3	-0.247879	-1.26868	0.208826	0.429279
sp|Q5HYA8|MKS3_HUMAN	TMEM67	0.0884144	1.26825	0.208979	0.429521
sp|Q8N357|S35F6_HUMAN	SLC35F6	0.0604238	1.268	0.209067	0.429628
sp|Q13554|KCC2B_HUMAN	CAMK2B	-0.0434635	-1.26787	0.209113	0.42965
sp|Q9NZN5-2|ARHGC-2_HUMAN	ARHGEF12	0.0262129	1.26751	0.209242	0.429842
sp|Q96Q07|BTBD9_HUMAN	BTBD9	0.0443949	1.26724	0.209335	0.429962
sp|O95159|ZFPL1_HUMAN	ZFPL1	0.0721419	1.26676	0.209509	0.430086
sp|P23258|TBG1_HUMAN	TUBG1	0.0352656	1.26676	0.209509	0.430086
sp|P49336|CDK8_HUMAN	CDK8	-0.0785879	-1.26642	0.20963	0.430086
sp|Q03164|KMT2A_HUMAN	KMT2A	0.0656058	1.26662	0.209556	0.430086
sp|Q5SYC1|CLVS2_HUMAN	CLVS2	-0.0313636	-1.26638	0.209644	0.430086
sp|Q8TDW5-2|SYTL5-2_HUMAN	SYTL5	0.103568	1.26697	0.209434	0.430086
sp|Q9Y6X9|MORC2_HUMAN	MORC2	0.0399553	1.26641	0.209633	0.430086
sp|O00139-2|KIF2A-2_HUMAN	KIF2A	-0.033212	-1.26627	0.209681	0.430091
sp|P13611-2|CSPG2-2_HUMAN	VCAN	0.138376	1.26559	0.209923	0.430515
sp|O95671|ASML_HUMAN	ASMTL	0.0893972	1.26513	0.210087	0.430746
tr|A0A087WU95|A0A087WU95_HUMAN	FAM171B	0.0681015	1.26508	0.210107	0.430746
sp|Q06787-11|FMR1-11_HUMAN	FMR1	0.0287545	1.26446	0.210327	0.431125
sp|Q14008|CKAP5_HUMAN	CKAP5	-0.0256891	-1.26402	0.210485	0.431375
sp|O75787|RENR_HUMAN	ATP6AP2	-0.0497952	-1.26331	0.210736	0.431501
sp|P11229|ACM1_HUMAN	CHRM1	0.0788852	1.26339	0.210708	0.431501
sp|P68402|PA1B2_HUMAN	PAFAH1B2	0.0533393	1.26326	0.210756	0.431501
sp|Q12899|TRI26_HUMAN	TRIM26	0.0638294	1.26316	0.210789	0.431501
sp|Q6NT16|S18B1_HUMAN	SLC18B1	-0.0862299	-1.26315	0.210795	0.431501
sp|Q9BVJ7|DUS23_HUMAN	DUSP23	0.0932807	1.26362	0.210627	0.431501
sp|Q9H9E3|COG4_HUMAN	COG4	0.0301156	1.26362	0.210627	0.431501
sp|Q9NZN1|IRPL1_HUMAN	IL1RAPL1	-0.0326244	-1.263	0.210847	0.431535
sp|P50453|SPB9_HUMAN	SERPINB9	-0.0735241	-1.26267	0.210966	0.431705
sp|P61599|NAA20_HUMAN	NAA20	-0.0478562	-1.26243	0.211053	0.431811
sp|P25787|PSA2_HUMAN	PSMA2	0.0322829	1.26226	0.211113	0.431861
sp|Q9C093-4|SPEF2-4_HUMAN	SPEF2	-0.0787088	-1.26188	0.211247	0.432063
sp|A6NHQ2|FBLL1_HUMAN	FBLL1	0.0534586	1.26077	0.211644	0.432122
sp|B7ZBB8|PP13G_HUMAN	PPP1R3G	-0.0653342	-1.26142	0.211414	0.432122
sp|B9A064|IGLL5_HUMAN	IGLL5	0.192276	1.2609	0.2116	0.432122
sp|O15354|GPR37_HUMAN	GPR37	-0.0839255	-1.26113	0.211515	0.432122
sp|O43491|E41L2_HUMAN	EPB41L2	0.058533	1.26071	0.211667	0.432122
sp|P0DJ07|PT100_HUMAN	PET100	0.142343	1.26155	0.211367	0.432122
sp|Q06787-10|FMR1-10_HUMAN	FMR1	0.0270933	1.26105	0.211546	0.432122
sp|Q12986|NFX1_HUMAN	NFX1	-0.0293236	-1.2611	0.211527	0.432122
sp|Q92621|NU205_HUMAN	NUP205	0.0351014	1.2611	0.211529	0.432122
sp|Q9Y4Z0|LSM4_HUMAN	LSM4	0.0382413	1.26109	0.211529	0.432122
tr|A0A087WWM0|A0A087WWM0_HUMAN	TRAPPC3	-0.0275973	-1.26096	0.211578	0.432122
sp|O15400|STX7_HUMAN	STX7	-0.0397577	-1.26058	0.211713	0.432142
tr|H0Y9V7|H0Y9V7_HUMAN	ATP2C1	-0.0484234	-1.26043	0.211766	0.432178
sp|Q9NQW7|XPP1_HUMAN	XPNPEP1	0.0355233	1.26003	0.21191	0.432398
sp|P32321|DCTD_HUMAN	DCTD	0.110616	1.25944	0.212121	0.432684
sp|Q9UQ80|PA2G4_HUMAN	PA2G4	0.0221653	1.25949	0.212105	0.432684
sp|Q9P0K7|RAI14_HUMAN	RAI14	0.0497813	1.25899	0.212284	0.432943
tr|H7C2Y5|H7C2Y5_HUMAN	NA	-0.041057	-1.25889	0.212319	0.432943
sp|Q14197|ICT1_HUMAN	MRPL58	-0.0535516	-1.25848	0.212468	0.433102
sp|Q8WWQ0|PHIP_HUMAN	PHIP	0.0379963	1.25853	0.212449	0.433102
sp|Q14152|EIF3A_HUMAN	EIF3A	0.0266602	1.25817	0.21258	0.433111
sp|Q16181-2|SEPT7-2_HUMAN	2023-09-07	-0.0272324	-1.25825	0.212551	0.433111
tr|Q5QPI9|Q5QPI9_HUMAN	ENTPD6	-0.094808	-1.25825	0.21255	0.433111
tr|A0A3B3ISC6|A0A3B3ISC6_HUMAN	COPA	0.024234	1.25806	0.212618	0.433116
sp|Q6UX15|LAYN_HUMAN	LAYN	0.083136	1.25779	0.212715	0.433236
sp|Q8IXS8|F126B_HUMAN	FAM126B	-0.0472853	-1.2577	0.212748	0.433236
tr|H0Y8X9|H0Y8X9_HUMAN	ATP2C1	-0.0593514	-1.25704	0.212986	0.433648
sp|Q9P244|LRFN1_HUMAN	LRFN1	-0.0316269	-1.25649	0.213184	0.433946
sp|Q9UBT2|SAE2_HUMAN	UBA2	0.0409416	1.25643	0.213204	0.433946
sp|Q9NV88|INT9_HUMAN	INTS9	0.0626878	1.2558	0.213432	0.434337
sp|Q9Y2R9|RT07_HUMAN	MRPS7	-0.0547144	-1.25539	0.21358	0.434566
tr|Q4VB86|Q4VB86_HUMAN	EPB41	-0.0478091	-1.25483	0.21378	0.434899
sp|Q16853|AOC3_HUMAN	AOC3	0.174934	1.25466	0.213842	0.434953
sp|O43823|AKAP8_HUMAN	AKAP8	0.0705277	1.25445	0.21392	0.434972
tr|C9IZQ1|C9IZQ1_HUMAN	SSR1	0.0491764	1.25444	0.213923	0.434972
sp|P78508|KCJ10_HUMAN	KCNJ10	0.0676189	1.25417	0.21402	0.435024
sp|Q13304|GPR17_HUMAN	GPR17	0.158621	1.25397	0.214092	0.435024
sp|Q8N4C6-6|NIN-6_HUMAN	NIN	0.0618152	1.25412	0.214036	0.435024
sp|Q8N954|GPT11_HUMAN	GPATCH11	0.0676274	1.25404	0.214068	0.435024
tr|A0A0J9YXJ0|A0A0J9YXJ0_HUMAN	CELF2	-0.0411969	-1.25372	0.214183	0.435136
sp|Q5VYS8|TUT7_HUMAN	TUT7	0.0476652	1.25347	0.214274	0.435248
sp|P57764|GSDMD_HUMAN	GSDMD	0.0916957	1.2533	0.214335	0.435254
sp|Q14669|TRIPC_HUMAN	TRIP12	-0.0302471	-1.25326	0.214349	0.435254
sp|P11234|RALB_HUMAN	RALB	-0.0321169	-1.25289	0.214483	0.435348
sp|P24043|LAMA2_HUMAN	LAMA2	0.0702384	1.25277	0.214524	0.435348
sp|Q4G176|ACSF3_HUMAN	ACSF3	-0.0481304	-1.25292	0.21447	0.435348
sp|Q7L1V2|MON1B_HUMAN	MON1B	-0.0362035	-1.25274	0.214538	0.435348
sp|Q9H930|SP14L_HUMAN	SP140L	-0.105983	-1.25248	0.21463	0.43539
tr|A0A2R8YGU1|A0A2R8YGU1_HUMAN	CCDC88A	0.0331761	1.25253	0.214611	0.43539
tr|M0QZ21|M0QZ21_HUMAN	AP2S1	-0.0498339	-1.25234	0.21468	0.435419
sp|O00139|KIF2A_HUMAN	KIF2A	-0.0332194	-1.25211	0.214766	0.435519
sp|P63302|SELW_HUMAN	SELENOW	0.0662856	1.2518	0.214877	0.435672
tr|F5H4R1|F5H4R1_HUMAN	MAP3K4	0.0328681	1.25153	0.214976	0.435799
sp|O43822|CF410_HUMAN	CFAP410	0.0998304	1.25117	0.215105	0.435915
sp|P20592|MX2_HUMAN	MX2	0.0589428	1.25122	0.215088	0.435915
sp|Q32P41|TRM5_HUMAN	TRMT5	0.0732625	1.25084	0.215226	0.436089
sp|P82675|RT05_HUMAN	MRPS5	-0.0623338	-1.2506	0.21531	0.436187
sp|O75179|ANR17_HUMAN	ANKRD17	0.0296117	1.25005	0.21551	0.436338
sp|P14406|CX7A2_HUMAN	COX7A2	-0.0700722	-1.25004	0.215515	0.436338
sp|Q8TC71|MIEAP_HUMAN	SPATA18	0.0923006	1.25	0.215529	0.436338
sp|Q8WUT4|LRRN4_HUMAN	LRRN4	0.110698	1.25024	0.215444	0.436338
sp|O60462-4|NRP2-4_HUMAN	NRP2	0.0976746	1.24911	0.215854	0.43685
sp|Q5VVM6|CCD30_HUMAN	CCDC30	0.0719316	1.24896	0.215908	0.43685
sp|Q7LBR1|CHM1B_HUMAN	CHMP1B	-0.0377464	-1.24891	0.215925	0.43685
sp|Q8N6M0|OTU6B_HUMAN	OTUD6B	0.0426485	1.24919	0.215822	0.43685
sp|P03952|KLKB1_HUMAN	KLKB1	0.0976145	1.24869	0.216005	0.436865
tr|H3BLU2|H3BLU2_HUMAN	LSAMP	-0.0363458	-1.24871	0.215999	0.436865
sp|O94929-3|ABLM3-3_HUMAN	ABLIM3	0.0424858	1.24825	0.216166	0.437099
sp|Q15700|DLG2_HUMAN	DLG2	-0.0458443	-1.24818	0.216192	0.437099
tr|H0Y314|H0Y314_HUMAN	MACF1	0.0309382	1.24789	0.216296	0.437235
tr|H3BS87|H3BS87_HUMAN	TCF25	-0.0581332	-1.24774	0.21635	0.437272
sp|Q8IWA5-3|CTL2-3_HUMAN	SLC44A2	0.0972632	1.24749	0.216441	0.437383
sp|Q9BQP9|BPIA3_HUMAN	BPIFA3	-0.102736	-1.24713	0.216572	0.437576
sp|P07711|CATL1_HUMAN	CTSL	0.0675048	1.24698	0.216629	0.437617
sp|Q8NC42|RN149_HUMAN	RNF149	0.0614822	1.24674	0.216716	0.43772
sp|Q13526|PIN1_HUMAN	PIN1	-0.0491537	-1.24647	0.216813	0.43777
sp|Q2TB90-2|HKDC1-2_HUMAN	HKDC1	-0.0642919	-1.24654	0.216788	0.43777
sp|Q6ZTN6|AN13D_HUMAN	ANKRD13D	-0.0310742	-1.24623	0.216902	0.437805
sp|Q8N2K0|ABD12_HUMAN	ABHD12	-0.0342969	-1.24632	0.216868	0.437805
sp|P48740|MASP1_HUMAN	MASP1	0.0713424	1.2461	0.21695	0.437828
tr|H0YG16|H0YG16_HUMAN	KLC1	-0.0316433	-1.24587	0.217033	0.437923
sp|P33527|MRP1_HUMAN	ABCC1	0.0425492	1.2456	0.21713	0.438047
tr|J3QSX6|J3QSX6_HUMAN	ABLIM1	0.0649044	1.24518	0.217286	0.438288
sp|Q08209|PP2BA_HUMAN	PPP3CA	-0.0437247	-1.245	0.217352	0.438349
sp|P49720|PSB3_HUMAN	PSMB3	0.0530938	1.24481	0.217422	0.438417
sp|Q9ULU4-19|PKCB1-19_HUMAN	ZMYND8	0.034506	1.24459	0.217501	0.438431
tr|H0YJ39|H0YJ39_HUMAN	LRMP	0.0839295	1.2446	0.217498	0.438431
sp|O00244|ATOX1_HUMAN	ATOX1	0.0456078	1.24391	0.21775	0.438465
sp|O94983-3|CMTA2-3_HUMAN	CAMTA2	0.070986	1.24414	0.217664	0.438465
sp|P46087|NOP2_HUMAN	NOP2	-0.0507771	-1.24375	0.217807	0.438465
sp|Q6PIJ6|FBX38_HUMAN	FBXO38	-0.0427849	-1.24393	0.217741	0.438465
sp|Q96IV0-2|NGLY1-2_HUMAN	NGLY1	-0.0411022	-1.24424	0.217627	0.438465
sp|Q9H0R6|GATA_HUMAN	QRSL1	-0.0420994	-1.24401	0.217711	0.438465
sp|Q9Y282|ERGI3_HUMAN	ERGIC3	-0.0396142	-1.24383	0.21778	0.438465
sp|Q9Y2Q3-2|GSTK1-2_HUMAN	GSTK1	0.0921622	1.24389	0.217755	0.438465
sp|O60675|MAFK_HUMAN	MAFK	0.0785414	1.24345	0.217916	0.43852
sp|O75323|NIPS2_HUMAN	NIPSNAP2	-0.03148	-1.24334	0.217958	0.43852
sp|O95716|RAB3D_HUMAN	RAB3D	-0.0621699	-1.24318	0.218015	0.43852
sp|Q99726|ZNT3_HUMAN	SLC30A3	-0.0910008	-1.24337	0.217948	0.43852
sp|Q9BSJ5-2|CQ080-2_HUMAN	C17orf80	0.0769072	1.24322	0.218001	0.43852
sp|P46013|KI67_HUMAN	MKI67	0.125861	1.24304	0.218069	0.438556
sp|O00755|WNT7A_HUMAN	WNT7A	0.252114	1.24283	0.218145	0.438637
sp|P68106|FKB1B_HUMAN	FKBP1B	-0.0625521	-1.24249	0.21827	0.438815
sp|P10451-3|OSTP-3_HUMAN	SPP1	0.130518	1.24182	0.218513	0.439232
sp|Q9BRX8|PXL2A_HUMAN	PRXL2A	-0.0575246	-1.24123	0.218731	0.439537
tr|H0YJ10|H0YJ10_HUMAN	NA	-0.0343605	-1.24121	0.218737	0.439537
tr|A0A087WXL3|A0A087WXL3_HUMAN	POLQ	-0.0736453	-1.24107	0.218788	0.439567
sp|P49321|NASP_HUMAN	NASP	0.0426738	1.24094	0.218836	0.43959
sp|Q9UGV2|NDRG3_HUMAN	NDRG3	-0.0287529	-1.24082	0.218883	0.439611
sp|Q9Y303-2|NAGA-2_HUMAN	AMDHD2	0.0552041	1.2407	0.218926	0.439626
sp|P48637|GSHB_HUMAN	GSS	0.0816603	1.24059	0.218966	0.439633
sp|P0DO97|CC192_HUMAN	CCDC192	0.094561	1.24014	0.219131	0.439891
tr|H0Y5U0|H0Y5U0_HUMAN	PCCA	0.0404284	1.23991	0.219216	0.439989
sp|P41594-2|GRM5-2_HUMAN	GRM5	-0.0555662	-1.23953	0.219356	0.440198
sp|H7BZ55|CRCC2_HUMAN	CROCC2	0.0545923	1.23907	0.219526	0.440266
sp|O00139-4|KIF2A-4_HUMAN	KIF2A	-0.0327829	-1.2387	0.21966	0.440266
sp|O43504|LTOR5_HUMAN	LAMTOR5	0.061989	1.23928	0.219449	0.440266
sp|O95405|ZFYV9_HUMAN	ZFYVE9	-0.0357985	-1.23874	0.219647	0.440266
sp|P82912|RT11_HUMAN	MRPS11	0.0656518	1.23904	0.219535	0.440266
sp|Q99459|CDC5L_HUMAN	CDC5L	0.0395141	1.23885	0.219604	0.440266
tr|A0A0D9SEI0|A0A0D9SEI0_HUMAN	C6orf203	-0.0463326	-1.23865	0.21968	0.440266
tr|H0YAJ8|H0YAJ8_HUMAN	RAPGEF2	-0.0472152	-1.23866	0.219675	0.440266
sp|P78560|CRADD_HUMAN	CRADD	0.0585273	1.23835	0.219789	0.440412
sp|O14498|ISLR_HUMAN	ISLR	-0.0797445	-1.23792	0.219947	0.440602
sp|Q8N142|PURA1_HUMAN	ADSSL1	-0.0831449	-1.2378	0.219993	0.440602
sp|Q9NYR9|KBRS2_HUMAN	NKIRAS2	0.103084	1.23788	0.219964	0.440602
tr|M0R0H0|M0R0H0_HUMAN	FCGRT	0.107607	1.23734	0.220161	0.440867
sp|O95210|STBD1_HUMAN	STBD1	0.0662912	1.23719	0.220218	0.440909
sp|O43852-2|CALU-2_HUMAN	CALU	0.0356902	1.23621	0.22058	0.441269
sp|Q13114|TRAF3_HUMAN	TRAF3	-0.0374999	-1.23649	0.220478	0.441269
sp|Q460N3|PAR15_HUMAN	PARP15	0.0908709	1.23629	0.220549	0.441269
sp|Q6RI45|BRWD3_HUMAN	BRWD3	-0.109694	-1.23645	0.220489	0.441269
sp|Q96HD1|CREL1_HUMAN	CRELD1	-0.0462805	-1.23627	0.220558	0.441269
sp|P02760|AMBP_HUMAN	AMBP	-0.142439	-1.23599	0.220659	0.441354
sp|Q7Z4L5|TT21B_HUMAN	TTC21B	0.0399911	1.23577	0.220744	0.441378
sp|Q9UBE0|SAE1_HUMAN	SAE1	0.0403853	1.23577	0.220741	0.441378
sp|A4D263|SPT48_HUMAN	SPATA48	0.0555573	1.23523	0.22094	0.441666
tr|E9PJ90|E9PJ90_HUMAN	HBS1L	0.0483655	1.23518	0.22096	0.441666
sp|Q96P11|NSUN5_HUMAN	NSUN5	0.0691198	1.23506	0.221006	0.441684
sp|O43307|ARHG9_HUMAN	ARHGEF9	-0.0448196	-1.2347	0.221138	0.441876
sp|A0A0B4J1U7|HV601_HUMAN	IGHV6-1	0.268952	1.23437	0.221261	0.441926
sp|Q5T200|ZC3HD_HUMAN	ZC3H13	0.0725445	1.23451	0.221207	0.441926
sp|Q6PCB0|VWA1_HUMAN	VWA1	0.0895667	1.23434	0.221272	0.441926
sp|O15504|NUPL2_HUMAN	NUPL2	-0.0834932	-1.23353	0.221571	0.442416
sp|Q8NDZ4|DIK2A_HUMAN	DIPK2A	0.0587336	1.23348	0.22159	0.442416
sp|Q9NYK5|RM39_HUMAN	MRPL39	-0.0443239	-1.23329	0.221661	0.442484
sp|Q06787-5|FMR1-5_HUMAN	FMR1	0.0264716	1.23238	0.221998	0.443077
sp|Q5VZL5|ZMYM4_HUMAN	ZMYM4	0.0636265	1.23229	0.222031	0.443077
sp|Q12959|DLG1_HUMAN	DLG1	-0.0309268	-1.23208	0.22211	0.443161
sp|O75030|MITF_HUMAN	MITF	0.0658026	1.23147	0.222336	0.443517
sp|Q14515|SPRL1_HUMAN	SPARCL1	-0.0717067	-1.23135	0.222381	0.443517
sp|Q8NEZ2-2|VP37A-2_HUMAN	VPS37A	-0.0288131	-1.2313	0.222398	0.443517
sp|O60462|NRP2_HUMAN	NRP2	0.0964881	1.231	0.22251	0.443669
sp|Q9NRP2|COXM2_HUMAN	CMC2	-0.0708346	-1.23076	0.222597	0.443752
tr|C9JB85|C9JB85_HUMAN	PEX5L	-0.0623645	-1.23069	0.222625	0.443752
sp|Q38SD2|LRRK1_HUMAN	LRRK1	-0.0632481	-1.23008	0.22285	0.444127
sp|O14531|DPYL4_HUMAN	DPYSL4	-0.0504878	-1.22894	0.223274	0.444639
sp|Q32NB8|PGPS1_HUMAN	PGS1	-0.0562213	-1.22875	0.223347	0.444639
sp|Q6FIF0|ZFAN6_HUMAN	ZFAND6	0.064136	1.22905	0.223235	0.444639
sp|Q8N4N3|KLH36_HUMAN	KLHL36	-0.0643046	-1.22916	0.223195	0.444639
sp|Q9P2S2|NRX2A_HUMAN	NRXN2	0.0352899	1.2289	0.223291	0.444639
tr|A0A3B3ISJ8|A0A3B3ISJ8_HUMAN	CLIP1	0.034777	1.22871	0.223363	0.444639
tr|H0YJG0|H0YJG0_HUMAN	CKB	0.0275682	1.22887	0.223301	0.444639
sp|O43572|AKA10_HUMAN	AKAP10	-0.0384725	-1.22781	0.223699	0.445162
sp|Q9UK08|GBG8_HUMAN	GNG8	0.110113	1.22783	0.223692	0.445162
sp|O43566-5|RGS14-5_HUMAN	RGS14	0.104649	1.22759	0.22378	0.44525
sp|Q8NBJ5|GT251_HUMAN	COLGALT1	0.0424862	1.22722	0.223919	0.445381
sp|Q9Y4C4|MFHA1_HUMAN	MFHAS1	0.0880563	1.22727	0.223899	0.445381
sp|P23141|EST1_HUMAN	CES1	0.154865	1.22687	0.224048	0.44543
sp|P80188|NGAL_HUMAN	LCN2	-0.157865	-1.22686	0.224054	0.44543
sp|Q6ZTN6-3|AN13D-3_HUMAN	ANKRD13D	-0.029312	-1.22686	0.224052	0.44543
sp|O95477|ABCA1_HUMAN	ABCA1	0.0653111	1.22659	0.224153	0.445508
sp|Q9P2E7|PCD10_HUMAN	PCDH10	-0.0328169	-1.22656	0.224166	0.445508
sp|A6NL88|SHSA7_HUMAN	SHISA7	-0.0789496	-1.22608	0.224345	0.445791
sp|P48067|SC6A9_HUMAN	SLC6A9	0.102925	1.22582	0.22444	0.445833
sp|Q8TEX9|IPO4_HUMAN	IPO4	0.0676194	1.22586	0.224426	0.445833
sp|P15153|RAC2_HUMAN	RAC2	-0.0663155	-1.22568	0.224494	0.445869
sp|Q9NRN7|ADPPT_HUMAN	AASDHPPT	-0.023758	-1.22552	0.224552	0.44591
sp|Q8ND04|SMG8_HUMAN	SMG8	0.0315471	1.22518	0.224679	0.446089
sp|P19447|ERCC3_HUMAN	ERCC3	0.0434053	1.22437	0.224984	0.446404
sp|P56693|SOX10_HUMAN	SOX10	0.105857	1.22438	0.224978	0.446404
sp|Q8N145|LGI3_HUMAN	LGI3	-0.159875	-1.22448	0.224941	0.446404
sp|Q9H6N6|MYH16_HUMAN	MYH16	0.0552883	1.22444	0.224957	0.446404
sp|P62750|RL23A_HUMAN	RPL23A	-0.0884607	-1.22399	0.225125	0.44661
sp|P52657|T2AG_HUMAN	GTF2A2	0.0591191	1.22347	0.225321	0.446925
sp|Q13555-5|KCC2G-5_HUMAN	CAMK2G	-0.0398214	-1.22329	0.22539	0.446972
sp|Q9BSE5|SPEB_HUMAN	AGMAT	0.170503	1.22321	0.225418	0.446972
sp|P01893|HLAH_HUMAN	HLA-H	0.271932	1.2225	0.225684	0.447135
sp|Q12849|GRSF1_HUMAN	GRSF1	0.0323163	1.22252	0.225676	0.447135
sp|Q9UHF4|I20RA_HUMAN	IL20RA	0.119937	1.22279	0.225578	0.447135
sp|Q9UNN5|FAF1_HUMAN	FAF1	-0.0291259	-1.22253	0.225672	0.447135
tr|A0A0J9YW54|A0A0J9YW54_HUMAN	RALGAPB	-0.0310985	-1.22281	0.225568	0.447135
sp|Q9P1W8|SIRPG_HUMAN	SIRPG	-0.13946	-1.22167	0.225997	0.447609
sp|Q9Y450-2|HBS1L-2_HUMAN	HBS1L	0.0511077	1.22167	0.225996	0.447609
sp|P62310|LSM3_HUMAN	LSM3	0.0663046	1.22156	0.226038	0.447617
sp|P28070|PSB4_HUMAN	PSMB4	0.0326205	1.22142	0.226091	0.447649
sp|Q9BUJ2|HNRL1_HUMAN	HNRNPUL1	0.0408243	1.22114	0.226196	0.447785
sp|O00238|BMR1B_HUMAN	BMPR1B	-0.180496	-1.2208	0.226322	0.447961
sp|Q8IYF3|TEX11_HUMAN	TEX11	-0.0494166	-1.2199	0.226663	0.448563
sp|Q6NSI8|K1841_HUMAN	KIAA1841	-0.0380947	-1.21959	0.226779	0.448645
sp|Q9Y5W8|SNX13_HUMAN	SNX13	-0.0304305	-1.21966	0.226752	0.448645
sp|Q9BZJ0|CRNL1_HUMAN	CRNKL1	0.0320918	1.21937	0.226862	0.448738
sp|Q8N6T7|SIR6_HUMAN	SIRT6	0.0984528	1.21885	0.22706	0.449056
sp|Q8IYB1|M21D2_HUMAN	MB21D2	0.0477059	1.21829	0.227272	0.449388
sp|Q9P1Z9|CC180_HUMAN	CCDC180	-0.137331	-1.2182	0.227302	0.449388
sp|P33993|MCM7_HUMAN	MCM7	0.195659	1.21767	0.227506	0.449684
sp|Q969V6|MRTFA_HUMAN	MRTFA	-0.0419894	-1.21751	0.227563	0.449684
tr|H0Y2S9|H0Y2S9_HUMAN	MPRIP	-0.0305232	-1.21758	0.227537	0.449684
sp|P26358|DNMT1_HUMAN	DNMT1	0.0468099	1.21669	0.227876	0.450229
sp|Q7Z309|F122B_HUMAN	FAM122B	-0.0834201	-1.2163	0.228021	0.450316
sp|Q9H6Z4|RANB3_HUMAN	RANBP3	0.0275482	1.21628	0.228031	0.450316
sp|Q9UGN5|PARP2_HUMAN	PARP2	0.072757	1.21633	0.22801	0.450316
sp|P11498|PYC_HUMAN	PC	0.0426943	1.21562	0.228278	0.450377
sp|Q5VWW1|C1QL3_HUMAN	C1QL3	-0.0733015	-1.2159	0.228172	0.450377
sp|Q8IWX8|CHERP_HUMAN	CHERP	0.0287445	1.21552	0.228316	0.450377
sp|Q9NTK5|OLA1_HUMAN	OLA1	-0.0362705	-1.21543	0.22835	0.450377
sp|Q9ULH4|LRFN2_HUMAN	LRFN2	-0.0503621	-1.21599	0.228139	0.450377
tr|E9PDJ4|E9PDJ4_HUMAN	DOCK8	0.0572985	1.2156	0.228287	0.450377
tr|F8W651|F8W651_HUMAN	COPZ1	0.0467482	1.21552	0.228316	0.450377
tr|M0R3F4|M0R3F4_HUMAN	BABAM1	-0.039189	-1.21541	0.228359	0.450377
tr|H0YHK3|H0YHK3_HUMAN	PPFIA2	-0.0317504	-1.21504	0.2285	0.450583
tr|I3L505|I3L505_HUMAN	NDUFAB1	-0.0834217	-1.2148	0.228591	0.450689
sp|Q9NZI7|UBIP1_HUMAN	UBP1	-0.0400585	-1.21468	0.228635	0.450702
sp|Q8N7P1|PLD5_HUMAN	PLD5	0.156184	1.21436	0.228757	0.450797
sp|Q9H2J7|S6A15_HUMAN	SLC6A15	-0.0593043	-1.2144	0.228741	0.450797
sp|Q96PU5|NED4L_HUMAN	NEDD4L	-0.0459624	-1.21416	0.228834	0.450843
sp|Q9ULJ7|ANR50_HUMAN	ANKRD50	-0.0345644	-1.2141	0.228855	0.450843
sp|Q9UM07|PADI4_HUMAN	PADI4	-0.115903	-1.21365	0.229026	0.451108
sp|Q9H6Z4-2|RANB3-2_HUMAN	RANBP3	0.0284815	1.21352	0.229077	0.451135
sp|Q6UWY5|OLFL1_HUMAN	OLFML1	0.236396	1.2131	0.229236	0.451375
sp|O15117-2|FYB1-2_HUMAN	FYB1	0.0799702	1.212	0.229654	0.45157
sp|P07311|ACYP1_HUMAN	ACYP1	0.044125	1.21265	0.229404	0.45157
sp|Q07065|CKAP4_HUMAN	CKAP4	0.0395569	1.2125	0.229462	0.45157
sp|Q1L5Z9|LONF2_HUMAN	LONRF2	-0.0404189	-1.21219	0.229583	0.45157
sp|Q6ZMG9|CERS6_HUMAN	CERS6	-0.0682423	-1.2123	0.229539	0.45157
sp|Q8N8J6-2|ZN615-2_HUMAN	ZNF615	0.165875	1.21233	0.229529	0.45157
sp|Q92786|PROX1_HUMAN	PROX1	0.0927181	1.21196	0.22967	0.45157
sp|Q969U7|PSMG2_HUMAN	PSMG2	-0.0757226	-1.2121	0.229616	0.45157
sp|Q9NPA0|EMC7_HUMAN	EMC7	0.0348302	1.21217	0.22959	0.45157
tr|F8W1V2|F8W1V2_HUMAN	OS9	0.0589701	1.2113	0.22992	0.451988
sp|O95359|TACC2_HUMAN	TACC2	-0.0296559	-1.21114	0.229982	0.452002
sp|Q92625|ANS1A_HUMAN	ANKS1A	0.0350442	1.21109	0.230001	0.452002
sp|Q8WVP7-3|LMBR1-3_HUMAN	LMBR1	-0.0597573	-1.21079	0.230115	0.452152
sp|Q13011|ECH1_HUMAN	ECH1	0.0930289	1.20939	0.230647	0.45305
sp|Q8WZA1|PMGT1_HUMAN	POMGNT1	0.0561405	1.20949	0.23061	0.45305
sp|Q9HCF6-11|TRPM3-11_HUMAN	TRPM3	0.0487116	1.20924	0.230704	0.453089
sp|Q5TCS8|KAD9_HUMAN	AK9	0.0810531	1.20845	0.231006	0.453555
sp|Q9ULU4-10|PKCB1-10_HUMAN	ZMYND8	0.0341261	1.20843	0.231016	0.453555
sp|Q96PX1|RN157_HUMAN	RNF157	-0.0447303	-1.20831	0.23106	0.453569
sp|Q9NPQ8|RIC8A_HUMAN	RIC8A	0.0265258	1.20769	0.231295	0.453958
sp|A0A0A6YYL3|POTEB_HUMAN	POTEB	0.119319	1.20749	0.231374	0.453965
sp|Q9HBL7|PLRKT_HUMAN	PLGRKT	0.108558	1.20755	0.23135	0.453965
sp|P05067|A4_HUMAN	APP	0.0338451	1.2069	0.231598	0.454101
sp|Q13449|LSAMP_HUMAN	LSAMP	-0.0354312	-1.20684	0.231622	0.454101
sp|Q7Z7B0|FLIP1_HUMAN	FILIP1	0.0951459	1.20682	0.23163	0.454101
tr|E9PN58|E9PN58_HUMAN	SIRT3	0.0581772	1.20691	0.231597	0.454101
tr|H0YJZ4|H0YJZ4_HUMAN	STRN3	0.0734255	1.20716	0.231498	0.454101
sp|P42356|PI4KA_HUMAN	PI4KA	-0.0396812	-1.2066	0.231713	0.454118
sp|Q6UXD5|SE6L2_HUMAN	SEZ6L2	-0.0414206	-1.20668	0.231685	0.454118
sp|Q9HCN4|GPN1_HUMAN	GPN1	0.0579927	1.20645	0.231772	0.45416
tr|A0A2R8YDM2|A0A2R8YDM2_HUMAN	OPA1	-0.0428206	-1.20616	0.231883	0.454239
tr|H0YK36|H0YK36_HUMAN	DPP8	-0.0707202	-1.20615	0.231887	0.454239
sp|P13196|HEM1_HUMAN	ALAS1	0.0745475	1.20598	0.231953	0.454294
tr|H7C4G9|H7C4G9_HUMAN	ERC2	-0.0652096	-1.20576	0.232037	0.454385
sp|Q92572|AP3S1_HUMAN	AP3S1	-0.0540748	-1.20542	0.232166	0.454564
sp|Q5SRH9|TT39A_HUMAN	TTC39A	0.076413	1.20528	0.23222	0.454598
sp|O00505|IMA4_HUMAN	KPNA3	0.0376578	1.20484	0.23239	0.45471
sp|Q13217|DNJC3_HUMAN	DNAJC3	0.0346289	1.20501	0.232323	0.45471
sp|Q15020|SART3_HUMAN	SART3	0.0310574	1.20484	0.232388	0.45471
tr|F6TDL0|F6TDL0_HUMAN	PIK3R3	0.0381776	1.20439	0.232562	0.454973
sp|Q00978|IRF9_HUMAN	IRF9	0.0735497	1.204	0.23271	0.455116
tr|A0A096LP25|A0A096LP25_HUMAN	AAK1	-0.0438021	-1.20409	0.232675	0.455116
tr|F8WF45|F8WF45_HUMAN	TMF1	0.0474618	1.20385	0.23277	0.455161
sp|Q5BKU9|OXLD1_HUMAN	OXLD1	-0.0584776	-1.20329	0.232982	0.455428
tr|F8WBI8|F8WBI8_HUMAN	GK	-0.0660156	-1.20337	0.232954	0.455428
sp|Q8WZ42-6|TITIN-6_HUMAN	TTN	0.073658	1.20291	0.233129	0.455511
sp|Q969M3|YIPF5_HUMAN	YIPF5	-0.0717064	-1.20289	0.233137	0.455511
tr|A0A0A6YYB3|A0A0A6YYB3_HUMAN	ARHGEF9	-0.0467481	-1.20292	0.233127	0.455511
sp|P49366|DHYS_HUMAN	DHPS	0.0626546	1.20271	0.233207	0.455543
sp|Q96S86|HPLN3_HUMAN	HAPLN3	-0.113259	-1.20265	0.233228	0.455543
tr|A0A2R8Y5X0|A0A2R8Y5X0_HUMAN	SGCE	0.0686931	1.20252	0.233279	0.45557
sp|P54687|BCAT1_HUMAN	BCAT1	-0.0569445	-1.20233	0.233352	0.455639
sp|P05997|CO5A2_HUMAN	COL5A2	0.172033	1.20215	0.23342	0.455692
sp|Q5EBM0|CMPK2_HUMAN	CMPK2	0.04966	1.20207	0.233454	0.455692
sp|O00418|EF2K_HUMAN	EEF2K	0.0883584	1.20175	0.233575	0.455781
sp|P48745|CCN3_HUMAN	CCN3	0.0794678	1.20183	0.233547	0.455781
sp|O43164|PJA2_HUMAN	PJA2	-0.0494673	-1.20109	0.233829	0.456139
sp|Q9UBQ5|EIF3K_HUMAN	EIF3K	0.0393068	1.20108	0.233834	0.456139
sp|Q14831|GRM7_HUMAN	GRM7	-0.0548397	-1.20091	0.2339	0.456196
sp|Q8WWX9|SELM_HUMAN	SELENOM	0.0606047	1.20072	0.233974	0.456267
sp|Q96MS3|GL1D1_HUMAN	GLT1D1	-0.0679109	-1.20053	0.234045	0.456332
tr|A0A0A0MSE7|A0A0A0MSE7_HUMAN	RPAIN	-0.0643952	-1.20034	0.234118	0.4564
sp|O00308|WWP2_HUMAN	WWP2	-0.0370738	-1.20014	0.234195	0.456478
sp|Q6L8Q7|PDE12_HUMAN	PDE12	-0.0251057	-1.19998	0.234257	0.456525
sp|P34932|HSP74_HUMAN	HSPA4	-0.0252509	-1.19937	0.234492	0.456836
sp|Q9BXF6|RFIP5_HUMAN	RAB11FIP5	-0.0395357	-1.19938	0.23449	0.456836
sp|P02753|RET4_HUMAN	RBP4	-0.107386	-1.19924	0.234543	0.456863
tr|A0A0J9YWA1|A0A0J9YWA1_HUMAN	CPNE5	-0.0916791	-1.19876	0.234729	0.457151
sp|Q8TBG9-2|SYNPR-2_HUMAN	SYNPR	0.0834194	1.19806	0.235	0.457532
sp|Q8TEA1|NSUN6_HUMAN	NSUN6	0.0652921	1.19808	0.234992	0.457532
sp|P32004|L1CAM_HUMAN	L1CAM	-0.0474356	-1.19788	0.23507	0.457595
sp|Q5H8A4|PIGG_HUMAN	PIGG	0.0975236	1.19758	0.235186	0.457674
sp|Q9UL18|AGO1_HUMAN	AGO1	0.0354916	1.19763	0.235167	0.457674
sp|Q7Z3E2|CC186_HUMAN	CCDC186	-0.0278709	-1.19745	0.235234	0.457695
tr|A0A3B3IU13|A0A3B3IU13_HUMAN	ITPR1	-0.0433977	-1.19718	0.23534	0.457828
sp|Q92945|FUBP2_HUMAN	KHSRP	0.0276019	1.1969	0.235448	0.457891
sp|Q96I15|SCLY_HUMAN	SCLY	0.0501075	1.19691	0.235444	0.457891
sp|Q9BUH8|BEGIN_HUMAN	BEGAIN	-0.0674995	-1.19655	0.235584	0.458083
sp|Q8WUY1|THEM6_HUMAN	THEM6	-0.0370202	-1.19641	0.235637	0.458112
sp|Q5TBK1|N42L1_HUMAN	N4BP2L1	-0.154864	-1.19624	0.235704	0.458168
sp|Q9BRP8|PYM1_HUMAN	PYM1	-0.0388444	-1.19523	0.236097	0.45886
sp|P26640|SYVC_HUMAN	VARS	-0.0275914	-1.19467	0.236313	0.45906
sp|Q9UJX4|APC5_HUMAN	ANAPC5	0.0350632	1.19478	0.236272	0.45906
tr|H7C144|H7C144_HUMAN	ACTN4	-0.0307965	-1.19473	0.236289	0.45906
sp|P23743|DGKA_HUMAN	DGKA	-0.0570961	-1.19446	0.236395	0.459133
sp|P49069|CAMLG_HUMAN	CAMLG	-0.0369682	-1.19438	0.236427	0.459133
sp|Q92747|ARC1A_HUMAN	ARPC1A	-0.0369586	-1.1942	0.236495	0.459192
sp|Q14161-10|GIT2-10_HUMAN	GIT2	-0.0252908	-1.19357	0.236739	0.459299
sp|Q14966|ZN638_HUMAN	ZNF638	0.0279181	1.1936	0.236728	0.459299
sp|Q5MIZ7|P4R3B_HUMAN	PPP4R3B	0.0368588	1.19373	0.236679	0.459299
sp|Q96LR5|UB2E2_HUMAN	UBE2E2	-0.0416346	-1.19388	0.23662	0.459299
tr|A0A2Q3DQE3|A0A2Q3DQE3_HUMAN	CAMK2G	-0.0358293	-1.19363	0.236718	0.459299
sp|O60292|SI1L3_HUMAN	SIPA1L3	-0.0405356	-1.19314	0.236908	0.459554
sp|O94868|FCSD2_HUMAN	FCHSD2	0.0386118	1.19237	0.237207	0.459987
sp|Q4G0F5|VP26B_HUMAN	VPS26B	0.0303103	1.19246	0.237172	0.459987
sp|Q9HC78|ZBT20_HUMAN	ZBTB20	0.0993115	1.19218	0.23728	0.460051
sp|Q9Y5H3|PCDGA_HUMAN	PCDHGA10	0.0465873	1.19209	0.237316	0.460051
sp|Q6IA69|NADE_HUMAN	NADSYN1	0.0428493	1.19187	0.2374	0.460141
sp|O95166|GBRAP_HUMAN	GABARAP	0.0504911	1.19131	0.237621	0.460407
sp|P41594|GRM5_HUMAN	GRM5	-0.0538029	-1.19134	0.237608	0.460407
tr|A0A0R4J2F2|A0A0R4J2F2_HUMAN	CLDND1	-0.0935381	-1.19123	0.237651	0.460407
sp|Q01831|XPC_HUMAN	XPC	0.0695541	1.19086	0.237796	0.460614
sp|P50583|AP4A_HUMAN	NUDT2	-0.0364021	-1.19023	0.238042	0.460796
sp|Q99576|T22D3_HUMAN	TSC22D3	-0.0379031	-1.19031	0.238012	0.460796
sp|Q9BXX2|AN30B_HUMAN	ANKRD30B	0.140691	1.19045	0.237956	0.460796
sp|Q9Y600|CSAD_HUMAN	CSAD	0.0626043	1.19029	0.238017	0.460796
sp|P01877|IGHA2_HUMAN	IGHA2	0.213557	1.18994	0.238156	0.460943
sp|A4D0S4|LAMB4_HUMAN	LAMB4	0.0848726	1.18973	0.238238	0.460956
sp|O94989|ARHGF_HUMAN	ARHGEF15	0.138237	1.18974	0.238232	0.460956
sp|Q9Y2Q3|GSTK1_HUMAN	GSTK1	0.0873752	1.18948	0.238335	0.461069
sp|P23515|OMGP_HUMAN	OMG	-0.0840343	-1.18924	0.238427	0.461101
sp|Q9GZU1|MCLN1_HUMAN	MCOLN1	-0.0899053	-1.18932	0.238397	0.461101
sp|O95363|SYFM_HUMAN	FARS2	0.0370462	1.18825	0.238815	0.461778
sp|Q14699|RFTN1_HUMAN	RFTN1	-0.0531634	-1.1879	0.238952	0.461822
sp|Q9Y2P4|S27A6_HUMAN	SLC27A6	0.181002	1.18791	0.238948	0.461822
tr|B8ZZ31|B8ZZ31_HUMAN	PIGQ	0.0586094	1.18801	0.238909	0.461822
sp|P98077|SHC2_HUMAN	SHC2	0.0494715	1.18729	0.23919	0.461914
sp|Q69YU3|AN34A_HUMAN	ANKRD34A	-0.0412636	-1.18732	0.239179	0.461914
sp|Q6ZSZ6|TSH1_HUMAN	TSHZ1	0.180783	1.18742	0.239142	0.461914
sp|Q9C0C4|SEM4C_HUMAN	SEMA4C	0.0358425	1.18734	0.239174	0.461914
tr|A0A087X1X7|A0A087X1X7_HUMAN	EEF1D	0.0223381	1.18758	0.239079	0.461914
sp|P82673|RT35_HUMAN	MRPS35	-0.0612869	-1.18709	0.239269	0.461977
sp|Q2PZI1|D19L1_HUMAN	DPY19L1	-0.0508535	-1.18702	0.239299	0.461977
sp|Q8N6W0|CELF5_HUMAN	CELF5	-0.0594879	-1.18688	0.239351	0.462004
sp|Q5NDL2|EOGT_HUMAN	EOGT	0.0678743	1.18668	0.239431	0.462086
sp|O00541|PESC_HUMAN	PES1	0.0416744	1.1861	0.239658	0.462232
sp|Q00537|CDK17_HUMAN	CDK17	0.0346337	1.1861	0.239659	0.462232
sp|Q53G44|IF44L_HUMAN	IFI44L	0.122922	1.1861	0.239658	0.462232
sp|Q86XD5-2|F131B-2_HUMAN	FAM131B	-0.0393968	-1.18624	0.239604	0.462232
sp|Q9BTA9|WAC_HUMAN	WAC	0.0545618	1.18596	0.239712	0.462261
sp|O15131|IMA6_HUMAN	KPNA5	0.0286502	1.18456	0.240264	0.462957
sp|O60524|NEMF_HUMAN	NEMF	0.0329352	1.18461	0.240242	0.462957
sp|Q99962|SH3G2_HUMAN	SH3GL2	-0.0509182	-1.1847	0.240207	0.462957
sp|Q9BVG4|PBDC1_HUMAN	PBDC1	0.0402552	1.18493	0.240116	0.462957
sp|Q9Y6E2|BZW2_HUMAN	BZW2	-0.0422568	-1.18471	0.240203	0.462957
sp|P24530-2|EDNRB-2_HUMAN	EDNRB	0.0872266	1.18402	0.240475	0.463217
sp|Q8WVY7|UBCP1_HUMAN	UBLCP1	-0.0651001	-1.18409	0.240449	0.463217
sp|Q13555-11|KCC2G-11_HUMAN	CAMK2G	-0.0379648	-1.18369	0.240603	0.46339
tr|A0A0D9SFP3|A0A0D9SFP3_HUMAN	MAGI2	-0.0293584	-1.1836	0.240641	0.46339
sp|Q14249|NUCG_HUMAN	ENDOG	0.0769683	1.18333	0.240747	0.463401
sp|Q9ULE4|F184B_HUMAN	FAM184B	0.0772039	1.18344	0.240702	0.463401
tr|K7EMJ7|K7EMJ7_HUMAN	SPIRE1	0.0809156	1.18329	0.240761	0.463401
sp|Q14680|MELK_HUMAN	MELK	0.103934	1.18293	0.240903	0.463602
sp|Q8IY47|KBTB2_HUMAN	KBTBD2	-0.107491	-1.18276	0.24097	0.463657
sp|O94983|CMTA2_HUMAN	CAMTA2	0.0682486	1.18207	0.241243	0.463962
tr|A0A1W2PQD0|A0A1W2PQD0_HUMAN	HLA-A	-0.298663	-1.1821	0.24123	0.463962
tr|H0YAS6|H0YAS6_HUMAN	PABPC1	-0.0457731	-1.18211	0.241227	0.463962
sp|O60925|PFD1_HUMAN	PFDN1	-0.0295017	-1.18181	0.241345	0.464049
sp|Q12904|AIMP1_HUMAN	AIMP1	-0.0192162	-1.18176	0.241365	0.464049
tr|A0A2R8Y5V9|A0A2R8Y5V9_HUMAN	TPM4	0.0391055	1.18162	0.24142	0.464082
sp|P30838|AL3A1_HUMAN	ALDH3A1	0.0981181	1.18124	0.241568	0.464292
sp|Q9NUN5|LMBD1_HUMAN	LMBRD1	0.0611915	1.18112	0.241617	0.464312
sp|P24311|COX7B_HUMAN	COX7B	-0.0743924	-1.18094	0.241687	0.464373
sp|P11217|PYGM_HUMAN	PYGM	0.0576259	1.18028	0.241947	0.464661
sp|P50750-2|CDK9-2_HUMAN	CDK9	0.0401816	1.18043	0.241889	0.464661
sp|Q9H078|CLPB_HUMAN	CLPB	-0.0388776	-1.18027	0.241951	0.464661
sp|O00763|ACACB_HUMAN	ACACB	-0.0311248	-1.17967	0.242188	0.465042
sp|O00410|IPO5_HUMAN	IPO5	-0.0265766	-1.17945	0.242277	0.465106
sp|P61313|RL15_HUMAN	RPL15	-0.0381646	-1.1794	0.242298	0.465106
sp|P63098|CANB1_HUMAN	PPP3R1	-0.0518449	-1.17881	0.242529	0.465265
sp|Q00005|2ABB_HUMAN	PPP2R2B	-0.0276023	-1.17896	0.242471	0.465265
sp|Q8NFA0|UBP32_HUMAN	USP32	-0.0312101	-1.1788	0.242534	0.465265
tr|H0YCR2|H0YCR2_HUMAN	REPS1	-0.047811	-1.17885	0.242515	0.465265
sp|P42338|PK3CB_HUMAN	PIK3CB	0.031675	1.17861	0.242607	0.465332
sp|Q06787|FMR1_HUMAN	FMR1	0.0254447	1.17824	0.242755	0.465542
sp|O43765|SGTA_HUMAN	SGTA	-0.0295538	-1.17787	0.242903	0.465752
sp|Q6ZU65|UBN2_HUMAN	UBN2	-0.154907	-1.17713	0.243194	0.466091
tr|A0A087X1E4|A0A087X1E4_HUMAN	ARFIP2	-0.0394032	-1.17716	0.243181	0.466091
tr|G3V0J0|G3V0J0_HUMAN	FMR1	0.0257293	1.17717	0.243179	0.466091
sp|O14647|CHD2_HUMAN	CHD2	0.0405954	1.17681	0.243322	0.466261
sp|Q502W6|VWA3B_HUMAN	VWA3B	-0.104088	-1.17658	0.243413	0.466336
tr|Q6P4E4|Q6P4E4_HUMAN	RPL37A	-0.0838061	-1.17652	0.243437	0.466336
sp|Q05397-3|FAK1-3_HUMAN	PTK2	-0.0343072	-1.17636	0.243502	0.466386
sp|Q8TC12|RDH11_HUMAN	RDH11	-0.0368326	-1.176	0.243643	0.466582
sp|P01024|CO3_HUMAN	C3	0.124777	1.17551	0.243839	0.466697
sp|Q14722-3|KCAB1-3_HUMAN	KCNAB1	-0.0800922	-1.17559	0.243805	0.466697
sp|Q8N1G0|ZN687_HUMAN	ZNF687	0.0640544	1.17546	0.243857	0.466697
tr|H0YHM4|H0YHM4_HUMAN	USP15	-0.0432814	-1.1756	0.243801	0.466697
tr|H0YK02|H0YK02_HUMAN	TTC7B	-0.0944013	-1.17532	0.243913	0.466732
sp|P61019|RAB2A_HUMAN	RAB2A	-0.0313018	-1.17486	0.244097	0.466877
sp|Q7Z5B4|RIC3_HUMAN	RIC3	0.0659257	1.17479	0.244125	0.466877
sp|Q9H8T0|AKTIP_HUMAN	AKTIP	-0.0665247	-1.17474	0.244143	0.466877
sp|Q9P1W3|CSC1_HUMAN	TMEM63C	0.0438775	1.17488	0.244087	0.466877
sp|P48047|ATPO_HUMAN	ATP5PO	-0.039502	-1.17431	0.244315	0.466972
sp|Q96IV0|NGLY1_HUMAN	NGLY1	-0.035087	-1.17424	0.244342	0.466972
sp|Q9H0E7|UBP44_HUMAN	USP44	-0.0597588	-1.17423	0.244346	0.466972
sp|Q9UFC0|LRWD1_HUMAN	LRWD1	0.0515362	1.17445	0.244258	0.466972
tr|K7ERN1|K7ERN1_HUMAN	NEDD4L	-0.0413223	-1.17389	0.244483	0.467159
sp|P20382|MCH_HUMAN	PMCH	0.139271	1.17376	0.244534	0.467183
sp|Q01518|CAP1_HUMAN	CAP1	0.0375211	1.17363	0.244586	0.467209
sp|O14562|UBFD1_HUMAN	UBFD1	-0.0271873	-1.17331	0.244712	0.467378
sp|Q96PY5|FMNL2_HUMAN	FMNL2	0.0863519	1.17299	0.24484	0.467548
tr|H7C4U6|H7C4U6_HUMAN	AGAP3	-0.049833	-1.17161	0.245392	0.468529
sp|Q96MM7|H6ST2_HUMAN	HS6ST2	0.0653747	1.17083	0.2457	0.469042
sp|Q9NZJ6|COQ3_HUMAN	COQ3	-0.0554633	-1.17066	0.245769	0.4691
sp|Q8TAF3|WDR48_HUMAN	WDR48	-0.020874	-1.17012	0.245987	0.469442
sp|O60890|OPHN1_HUMAN	OPHN1	0.0333526	1.16979	0.246118	0.46962
sp|O15460|P4HA2_HUMAN	P4HA2	0.0734801	1.16899	0.246436	0.470152
sp|P61964|WDR5_HUMAN	WDR5	0.0363628	1.16868	0.246563	0.47032
sp|Q9ULM3|YETS2_HUMAN	YEATS2	0.0697185	1.16852	0.246625	0.470364
sp|Q4L180|FIL1L_HUMAN	FILIP1L	-0.0635035	-1.16806	0.246808	0.470492
sp|Q96NL0|RUN3B_HUMAN	RUNDC3B	0.0513997	1.1682	0.246752	0.470492
sp|Q9UKN7|MYO15_HUMAN	MYO15A	0.083679	1.1681	0.246794	0.470492
sp|Q02846|GUC2D_HUMAN	GUCY2D	0.148608	1.16774	0.246939	0.470595
sp|Q96JH7|VCIP1_HUMAN	VCPIP1	-0.0216906	-1.16781	0.24691	0.470595
sp|Q96PY5-3|FMNL2-3_HUMAN	FMNL2	0.0866236	1.16685	0.247293	0.471194
sp|P31644|GBRA5_HUMAN	GABRA5	-0.0716158	-1.16662	0.247386	0.471299
sp|P16389|KCNA2_HUMAN	KCNA2	-0.0987902	-1.16591	0.247673	0.47155
sp|Q5JQF8|PAP1M_HUMAN	PABPC1L2A	-0.0359709	-1.16594	0.247661	0.47155
sp|Q9BXX0|EMIL2_HUMAN	EMILIN2	0.0879356	1.16601	0.247633	0.47155
sp|Q9HCU4|CELR2_HUMAN	CELSR2	0.025814	1.16599	0.247638	0.47155
sp|Q08431|MFGM_HUMAN	MFGE8	0.164004	1.16511	0.247992	0.472083
sp|P13611|CSPG2_HUMAN	VCAN	0.126607	1.16481	0.248113	0.472239
sp|Q86W10|CP4Z1_HUMAN	CYP4Z1	-0.210819	-1.16461	0.248193	0.472284
tr|H0YJ55|H0YJ55_HUMAN	ATP6V1D	0.193963	1.16456	0.248214	0.472284
sp|Q14697-2|GANAB-2_HUMAN	GANAB	0.0202948	1.16435	0.248301	0.472374
sp|Q12996|CSTF3_HUMAN	CSTF3	0.0370556	1.16389	0.248482	0.472423
sp|Q9UM73|ALK_HUMAN	ALK	-0.0884653	-1.16414	0.248382	0.472423
tr|A0A140T915|A0A140T915_HUMAN	HLA-DPB1	0.120886	1.16396	0.248457	0.472423
tr|E9PMN1|E9PMN1_HUMAN	HBS1L	0.048351	1.16403	0.248429	0.472423
sp|Q5T6V5|QSPP_HUMAN	C9orf64	0.0610062	1.16359	0.248605	0.472468
sp|Q9UKB3|DJC12_HUMAN	DNAJC12	0.0631426	1.16367	0.248572	0.472468
tr|E9PES4|E9PES4_HUMAN	KIF3A	-0.0274488	-1.16355	0.248622	0.472468
sp|O00602|FCN1_HUMAN	FCN1	0.0525636	1.16319	0.248765	0.472664
tr|I3L0K7|I3L0K7_HUMAN	TRAP1	-0.0395087	-1.16227	0.249136	0.473296
sp|Q9UJX5|APC4_HUMAN	ANAPC4	-0.0459794	-1.16202	0.249237	0.473415
sp|O75352|MPU1_HUMAN	MPDU1	-0.0698001	-1.16091	0.249687	0.474095
sp|Q13795|ARFRP_HUMAN	ARFRP1	0.0728663	1.16084	0.249712	0.474095
tr|E5RJ39|E5RJ39_HUMAN	RALYL	-0.0911915	-1.16089	0.249693	0.474095
sp|A4D126|ISPD_HUMAN	ISPD	0.0432212	1.16031	0.249927	0.474382
sp|P62699|YPEL5_HUMAN	YPEL5	0.0579833	1.16018	0.249981	0.474382
tr|M0R3D7|M0R3D7_HUMAN	CAPN12	-0.118548	-1.16025	0.249953	0.474382
sp|Q8N766|EMC1_HUMAN	EMC1	0.020306	1.15988	0.250104	0.474424
sp|Q96JF6|ZN594_HUMAN	ZNF594	0.0942814	1.16002	0.250044	0.474424
tr|A0A0A6YYN8|A0A0A6YYN8_HUMAN	SLC25A22	-0.0794952	-1.15983	0.25012	0.474424
sp|Q9H5K3|SG196_HUMAN	POMK	-0.0416802	-1.15971	0.250172	0.474447
sp|P83731|RL24_HUMAN	RPL24	-0.0796971	-1.15879	0.250543	0.475077
sp|O00507|USP9Y_HUMAN	USP9Y	-0.0283323	-1.15636	0.251528	0.475476
sp|O14967-2|CLGN-2_HUMAN	CLGN	-0.0576086	-1.15673	0.251378	0.475476
sp|O15294|OGT1_HUMAN	OGT	-0.0445277	-1.15691	0.251307	0.475476
sp|O15303|GRM6_HUMAN	GRM6	-0.0675949	-1.1569	0.25131	0.475476
sp|O75354|ENTP6_HUMAN	ENTPD6	-0.0689797	-1.15746	0.251083	0.475476
sp|P07225|PROS_HUMAN	PROS1	0.0866096	1.15768	0.250994	0.475476
sp|P24844|MYL9_HUMAN	MYL9	0.0535385	1.15615	0.251614	0.475476
sp|P30038|AL4A1_HUMAN	ALDH4A1	0.056969	1.15664	0.251414	0.475476
sp|P50579-2|MAP2-2_HUMAN	METAP2	0.0371022	1.15638	0.251519	0.475476
sp|P62826|RAN_HUMAN	RAN	0.0344863	1.15802	0.250854	0.475476
sp|Q12792-3|TWF1-3_HUMAN	TWF1	0.0292531	1.15734	0.251131	0.475476
sp|Q13813-3|SPTN1-3_HUMAN	SPTAN1	0.0174154	1.15714	0.251213	0.475476
sp|Q674X7|KAZRN_HUMAN	KAZN	-0.0345764	-1.15728	0.251154	0.475476
sp|Q96F07|CYFP2_HUMAN	CYFIP2	-0.0383198	-1.15633	0.251542	0.475476
sp|Q9BXU1|STK31_HUMAN	STK31	0.0797506	1.15745	0.251087	0.475476
sp|Q9C0H2|TTYH3_HUMAN	TTYH3	-0.057079	-1.15786	0.250919	0.475476
sp|Q9H1V8|S6A17_HUMAN	SLC6A17	-0.0434661	-1.15777	0.250956	0.475476
sp|Q9NXH9|TRM1_HUMAN	TRMT1	0.0319032	1.15687	0.251323	0.475476
sp|Q9UDT6|CLIP2_HUMAN	CLIP2	0.02747	1.15623	0.251582	0.475476
sp|Q9UJV9|DDX41_HUMAN	DDX41	0.0382386	1.15647	0.251484	0.475476
tr|A0A2R8YE78|A0A2R8YE78_HUMAN	OPA1	-0.0404913	-1.15636	0.25153	0.475476
tr|H0Y7Z9|H0Y7Z9_HUMAN	PTPRF	-0.0213462	-1.15779	0.25095	0.475476
sp|O43173|SIA8C_HUMAN	ST8SIA3	-0.0439767	-1.156	0.251675	0.475491
sp|Q9NYQ7|CELR3_HUMAN	CELSR3	-0.0630403	-1.15594	0.251701	0.475491
sp|Q9NR16|C163B_HUMAN	CD163L1	0.105434	1.15517	0.252012	0.476005
sp|P63218|GBG5_HUMAN	GNG5	0.0692962	1.15496	0.252098	0.476048
sp|Q9BRT2|UQCC2_HUMAN	UQCC2	-0.0371997	-1.15492	0.252113	0.476048
sp|Q96PC5|MIA2_HUMAN	MIA2	-0.0261979	-1.15473	0.252192	0.476049
sp|Q9NTK5-3|OLA1-3_HUMAN	OLA1	-0.0371507	-1.15479	0.252167	0.476049
sp|Q5C9Z4|NOM1_HUMAN	NOM1	-0.058269	-1.1542	0.252407	0.476382
sp|Q99986|VRK1_HUMAN	VRK1	0.0830113	1.15409	0.252453	0.476394
sp|P0CW24|PNM6A_HUMAN	PNMA6A	0.07982	1.15372	0.252603	0.476456
sp|Q8WY36|BBX_HUMAN	BBX	0.0926861	1.15381	0.252566	0.476456
sp|Q9UBX7|KLK11_HUMAN	KLK11	0.208328	1.15377	0.252583	0.476456
sp|P19440|GGT1_HUMAN	GGT1	0.0520539	1.15307	0.252866	0.476654
sp|P52333|JAK3_HUMAN	JAK3	-0.126492	-1.15308	0.252863	0.476654
sp|Q9BYJ9-2|YTHD1-2_HUMAN	YTHDF1	-0.0768448	-1.15312	0.252849	0.476654
tr|A0A1B0GTI4|A0A1B0GTI4_HUMAN	CACNA1A	-0.0493712	-1.15308	0.252863	0.476654
sp|Q5BJF2|SGMR2_HUMAN	TMEM97	0.0596172	1.1522	0.253222	0.477177
tr|A0A1B0GVM0|A0A1B0GVM0_HUMAN	BEGAIN	-0.0628462	-1.15224	0.253207	0.477177
sp|O60318|GANP_HUMAN	MCM3AP	-0.042367	-1.15173	0.253413	0.477397
sp|P53367-2|ARFP1-2_HUMAN	ARFIP1	0.0324233	1.15143	0.253535	0.477397
sp|Q8NFU7|TET1_HUMAN	TET1	0.127359	1.15145	0.253529	0.477397
sp|Q92624|APBP2_HUMAN	APPBP2	0.05191	1.15161	0.253463	0.477397
sp|Q9UH62|ARMX3_HUMAN	ARMCX3	-0.0346514	-1.15161	0.253465	0.477397
sp|Q6ZSS7|MFSD6_HUMAN	MFSD6	-0.0353362	-1.15133	0.253576	0.4774
sp|P37837|TALDO_HUMAN	TALDO1	0.0796829	1.15066	0.253851	0.477843
tr|H7BYG8|H7BYG8_HUMAN	LTN1	-0.0363852	-1.15038	0.253964	0.477982
sp|P43251|BTD_HUMAN	BTD	0.0550125	1.15017	0.254052	0.478074
sp|Q99470|SDF2_HUMAN	SDF2	-0.0576358	-1.14975	0.254224	0.478233
sp|Q9BYM8-4|HOIL1-4_HUMAN	RBCK1	0.0410446	1.14984	0.254184	0.478233
sp|Q9NY35|CLDN1_HUMAN	CLDND1	-0.0900838	-1.14967	0.254254	0.478233
sp|O43913|ORC5_HUMAN	ORC5	0.0670447	1.14831	0.254814	0.479212
sp|Q9P0S9|TM14C_HUMAN	TMEM14C	0.099685	1.14775	0.255041	0.479565
tr|A0A2R8Y793|A0A2R8Y793_HUMAN	ACTB	0.0239599	1.14761	0.255099	0.479598
sp|P24666-2|PPAC-2_HUMAN	ACP1	-0.0739244	-1.14735	0.255206	0.479726
sp|Q9NRF9|DPOE3_HUMAN	POLE3	0.0779733	1.14718	0.255275	0.479782
sp|A7KAX9|RHG32_HUMAN	ARHGAP32	-0.038574	-1.14668	0.255481	0.479801
sp|A7MCY6-2|TBKB1-2_HUMAN	TBKBP1	-0.0621136	-1.14691	0.255387	0.479801
sp|P78413|IRX4_HUMAN	IRX4	0.120773	1.14675	0.255452	0.479801
sp|Q14241|ELOA1_HUMAN	ELOA	0.0504147	1.14668	0.255483	0.479801
tr|D3YTA9|D3YTA9_HUMAN	PPP3R1	-0.050445	-1.14673	0.255462	0.479801
sp|P05186|PPBT_HUMAN	ALPL	-0.0758363	-1.14618	0.255686	0.480033
sp|Q9UHD2|TBK1_HUMAN	TBK1	-0.0255715	-1.14623	0.255665	0.480033
sp|Q9NS56|TOPRS_HUMAN	TOPORS	-0.0862242	-1.14536	0.256023	0.480381
sp|Q9NZN5|ARHGC_HUMAN	ARHGEF12	0.0223955	1.14533	0.256035	0.480381
sp|Q9UHB7|AFF4_HUMAN	AFF4	0.048157	1.14527	0.25606	0.480381
tr|A0A0J9YXM1|A0A0J9YXM1_HUMAN	PON2	0.120929	1.14539	0.25601	0.480381
tr|B8ZZ87|B8ZZ87_HUMAN	MZT2B	0.0617812	1.14525	0.256069	0.480381
sp|P52630|STAT2_HUMAN	STAT2	0.0345292	1.14454	0.256363	0.480636
sp|Q6PII5-4|HAGHL-4_HUMAN	HAGHL	-0.0641408	-1.14461	0.256333	0.480636
sp|Q86SZ2|TPC6B_HUMAN	TRAPPC6B	-0.0690091	-1.1447	0.256294	0.480636
sp|Q9UHQ9|NB5R1_HUMAN	CYB5R1	0.0465227	1.14456	0.256354	0.480636
sp|O15226|NKRF_HUMAN	NKRF	-0.0335879	-1.14384	0.256649	0.481038
sp|O43660|PLRG1_HUMAN	PLRG1	0.0347531	1.14376	0.256681	0.481038
sp|O60291|MGRN1_HUMAN	MGRN1	-0.0333089	-1.14373	0.256696	0.481038
sp|Q9H9J2|RM44_HUMAN	MRPL44	-0.0405944	-1.14336	0.256847	0.481246
sp|Q8TBE9|NANP_HUMAN	NANP	0.064499	1.14299	0.256999	0.481457
sp|Q8WYA0|IFT81_HUMAN	IFT81	0.0546435	1.14263	0.257147	0.48166
sp|Q9C0H6|KLHL4_HUMAN	KLHL4	0.0542489	1.14127	0.257709	0.482638
sp|Q9UKM9-2|RALY-2_HUMAN	RALY	0.0577496	1.14099	0.257827	0.482784
sp|O95881|TXD12_HUMAN	TXNDC12	0.0429643	1.14063	0.257973	0.482984
sp|Q5T7M9|DIK1A_HUMAN	DIPK1A	0.0646905	1.13961	0.258397	0.483597
sp|Q9NU23|LYRM2_HUMAN	LYRM2	0.0639201	1.13955	0.25842	0.483597
sp|Q9P2I0|CPSF2_HUMAN	CPSF2	0.0306842	1.13957	0.258413	0.483597
sp|Q8IXW0|LMTD2_HUMAN	LMNTD2	-0.142861	-1.13933	0.258514	0.483672
sp|Q9NP60|IRPL2_HUMAN	IL1RAPL2	0.0950889	1.13917	0.25858	0.483672
sp|Q9NVK5-2|FGOP2-2_HUMAN	FGFR1OP2	-0.0322731	-1.13925	0.258545	0.483672
sp|O00151|PDLI1_HUMAN	PDLIM1	0.107247	1.13891	0.258687	0.48371
sp|P20132|SDHL_HUMAN	SDS	0.075299	1.13886	0.258706	0.48371
sp|Q9H9B4|SFXN1_HUMAN	SFXN1	-0.0425641	-1.13883	0.258719	0.48371
sp|Q14999|CUL7_HUMAN	CUL7	0.0331033	1.13871	0.258769	0.483729
sp|O00399|DCTN6_HUMAN	DCTN6	-0.0290853	-1.1381	0.259021	0.484061
sp|Q9BXK5|B2L13_HUMAN	BCL2L13	-0.0340637	-1.13809	0.259027	0.484061
sp|P15170|ERF3A_HUMAN	GSPT1	0.0248217	1.13779	0.259149	0.484111
sp|Q8TD47|RS4Y2_HUMAN	RPS4Y2	0.058183	1.13774	0.259173	0.484111
tr|D6RF05|D6RF05_HUMAN	HARS	-0.054515	-1.13784	0.259131	0.484111
sp|Q15477|SKIV2_HUMAN	SKIV2L	0.0317411	1.1374	0.259314	0.484283
sp|Q9BRR6|ADPGK_HUMAN	ADPGK	0.0501077	1.13732	0.259345	0.484283
sp|O43852-10|CALU-10_HUMAN	CALU	0.032732	1.13709	0.259442	0.484307
sp|Q4ZG55|GREB1_HUMAN	GREB1	0.111998	1.13706	0.259452	0.484307
sp|Q96A83|COQA1_HUMAN	COL26A1	0.0648588	1.137	0.259477	0.484307
sp|P09497-2|CLCB-2_HUMAN	CLTB	-0.0371399	-1.13679	0.259564	0.484394
sp|Q5GH72|XKR7_HUMAN	XKR7	0.0604278	1.1366	0.259644	0.48447
sp|P20827|EFNA1_HUMAN	EFNA1	-0.109611	-1.13614	0.259836	0.484753
sp|Q86YN1|DOPP1_HUMAN	DOLPP1	-0.0744525	-1.13552	0.260091	0.485154
sp|Q8WUF8-2|F172A-2_HUMAN	FAM172A	0.0478364	1.13539	0.260146	0.485182
tr|C9JJZ7|C9JJZ7_HUMAN	HNRNPLL	0.0655515	1.13506	0.260284	0.485365
sp|Q8WTV0|SCRB1_HUMAN	SCARB1	-0.0453266	-1.13492	0.260344	0.485402
sp|Q13617|CUL2_HUMAN	CUL2	-0.0332728	-1.13462	0.260466	0.485557
sp|Q12770|SCAP_HUMAN	SCAP	-0.0476285	-1.13434	0.260582	0.485698
sp|P63000|RAC1_HUMAN	RAC1	-0.0699187	-1.13418	0.260651	0.485752
sp|P19397|CD53_HUMAN	CD53	0.0908718	1.13326	0.261036	0.486394
sp|A5A3E0|POTEF_HUMAN	POTEF	0.0310309	1.13252	0.261344	0.48682
sp|Q92665|RT31_HUMAN	MRPS31	-0.0463653	-1.13254	0.261333	0.48682
sp|Q86UW8|HPLN4_HUMAN	HAPLN4	-0.129088	-1.13235	0.261413	0.486872
sp|Q9H4I3|TRABD_HUMAN	TRABD	-0.0948728	-1.13219	0.261482	0.486927
tr|A0A0J9YXG4|A0A0J9YXG4_HUMAN	RIMS2	-0.0429879	-1.13165	0.261705	0.487267
sp|O95208|EPN2_HUMAN	EPN2	-0.0455435	-1.13147	0.261781	0.487334
sp|P35556|FBN2_HUMAN	FBN2	0.150049	1.13135	0.261831	0.487352
sp|Q05516|ZBT16_HUMAN	ZBTB16	0.047009	1.13107	0.261947	0.487481
sp|Q13129|RLF_HUMAN	RLF	-0.066916	-1.13098	0.261985	0.487481
tr|A0A1C7CYX1|A0A1C7CYX1_HUMAN	ELMSAN1	0.0630158	1.1309	0.262021	0.487481
sp|O75298|RTN2_HUMAN	RTN2	-0.0614395	-1.13056	0.262162	0.487594
tr|C9JZI8|C9JZI8_HUMAN	HDLBP	0.0273471	1.13059	0.262149	0.487594
sp|O60245|PCDH7_HUMAN	PCDH7	-0.0411822	-1.12966	0.262537	0.488218
sp|Q9UKX3|MYH13_HUMAN	MYH13	0.173418	1.12924	0.262715	0.488474
sp|Q7Z392|TPC11_HUMAN	TRAPPC11	-0.0277058	-1.12901	0.26281	0.488576
sp|Q9BV47|DUS26_HUMAN	DUSP26	-0.0952741	-1.12885	0.262878	0.488627
sp|P04156|PRIO_HUMAN	PRNP	-0.037073	-1.12842	0.263058	0.488887
tr|A0A0A0MR08|A0A0A0MR08_HUMAN	USP19	-0.0312166	-1.12783	0.263307	0.489275
sp|O14787|TNPO2_HUMAN	TNPO2	0.0233292	1.12768	0.26337	0.489316
sp|Q9NUL3|STAU2_HUMAN	STAU2	-0.0316628	-1.1271	0.263611	0.489649
sp|Q9Y334|VWA7_HUMAN	VWA7	-0.105107	-1.12706	0.263629	0.489649
sp|O43929|ORC4_HUMAN	ORC4	0.0557508	1.12662	0.263812	0.489761
sp|Q01415|GALK2_HUMAN	GALK2	0.0673717	1.1267	0.263778	0.489761
sp|Q9P212-2|PLCE1-2_HUMAN	PLCE1	0.0830035	1.1266	0.263819	0.489761
sp|Q9Y6P5|SESN1_HUMAN	SESN1	0.0511364	1.12653	0.263851	0.489761
sp|P78310|CXAR_HUMAN	CXADR	-0.0616354	-1.12643	0.263894	0.489766
sp|Q68DA7-2|FMN1-2_HUMAN	FMN1	-0.0815934	-1.12622	0.26398	0.48985
sp|P13807|GYS1_HUMAN	GYS1	0.0579891	1.12536	0.264344	0.490395
sp|Q9H6F5|CCD86_HUMAN	CCDC86	0.0561989	1.12533	0.264354	0.490395
sp|Q96NW4|ANR27_HUMAN	ANKRD27	0.0302423	1.125	0.264493	0.490579
sp|Q8TCD1|CR032_HUMAN	C18orf32	0.0466922	1.12479	0.264582	0.490668
sp|O95396|MOCS3_HUMAN	MOCS3	0.0466177	1.12453	0.264692	0.490748
sp|Q86VB7|C163A_HUMAN	CD163	0.152183	1.1245	0.264706	0.490748
tr|A0A087X2B6|A0A087X2B6_HUMAN	CCAR2	0.0421649	1.12428	0.264798	0.490845
sp|P15374|UCHL3_HUMAN	UCHL3	0.0437109	1.12413	0.264861	0.490886
sp|P22792|CPN2_HUMAN	CPN2	0.113209	1.12392	0.264947	0.49097
sp|P62258|1433E_HUMAN	YWHAE	0.0154889	1.12327	0.265223	0.491116
sp|Q16880|CGT_HUMAN	UGT8	0.0991539	1.12326	0.265228	0.491116
sp|Q6PJW8|CNST_HUMAN	CNST	-0.0422296	-1.12336	0.265185	0.491116
sp|Q86WA6|BPHL_HUMAN	BPHL	-0.112102	-1.12361	0.265079	0.491116
sp|Q9UHF1|EGFL7_HUMAN	EGFL7	-0.104351	-1.12327	0.265221	0.491116
sp|Q96Q15|SMG1_HUMAN	SMG1	0.021434	1.12259	0.265509	0.491562
sp|Q7L266|ASGL1_HUMAN	ASRGL1	0.0590113	1.12196	0.265777	0.491982
sp|O15484|CAN5_HUMAN	CAPN5	0.0518846	1.12081	0.266261	0.492045
sp|P09104|ENOG_HUMAN	ENO2	-0.0279169	-1.12059	0.266355	0.492045
sp|P34949|MPI_HUMAN	MPI	0.0413773	1.12124	0.266078	0.492045
sp|P38935|SMBP2_HUMAN	IGHMBP2	0.0366364	1.12142	0.266002	0.492045
sp|P48167|GLRB_HUMAN	GLRB	0.0786905	1.12109	0.266142	0.492045
sp|P54829|PTN5_HUMAN	PTPN5	-0.0611811	-1.12165	0.265907	0.492045
sp|P62273|RS29_HUMAN	RPS29	-0.0622903	-1.12074	0.266292	0.492045
sp|Q14689|DIP2A_HUMAN	DIP2A	-0.0276706	-1.12074	0.266289	0.492045
sp|Q7L099-2|RUFY3-2_HUMAN	RUFY3	-0.035122	-1.12102	0.266174	0.492045
sp|Q7Z7A3|CTU1_HUMAN	CTU1	0.0969057	1.12158	0.265935	0.492045
sp|Q8ND90|PNMA1_HUMAN	PNMA1	0.0724687	1.12039	0.266438	0.492045
sp|Q9BUL8|PDC10_HUMAN	PDCD10	-0.0233461	-1.12034	0.266458	0.492045
sp|Q9BZ76|CNTP3_HUMAN	CNTNAP3	0.0436011	1.12049	0.266398	0.492045
sp|Q9HA77|SYCM_HUMAN	CARS2	0.0777918	1.12124	0.266079	0.492045
sp|Q9NP64|NO40_HUMAN	ZCCHC17	0.0406121	1.12057	0.266362	0.492045
sp|Q9ULS5|TMCC3_HUMAN	TMCC3	0.0696476	1.12159	0.26593	0.492045
tr|K7ELP0|K7ELP0_HUMAN	TPM4	0.145535	1.11989	0.266649	0.492322
sp|Q7Z7H8|RM10_HUMAN	MRPL10	0.0801325	1.11969	0.266733	0.492327
sp|Q9BPZ7|SIN1_HUMAN	MAPKAP1	0.0524722	1.11977	0.266702	0.492327
tr|H0YAQ5|H0YAQ5_HUMAN	LAMA4	0.0718572	1.1193	0.266899	0.492559
sp|Q13387|JIP2_HUMAN	MAPK8IP2	-0.0387341	-1.11913	0.266971	0.492617
sp|Q9NP64-3|NO40-3_HUMAN	ZCCHC17	0.0417367	1.1188	0.26711	0.492798
sp|P35227|PCGF2_HUMAN	PCGF2	0.0895118	1.11841	0.267277	0.493031
sp|Q147X3|NAA30_HUMAN	NAA30	0.0327009	1.11822	0.267356	0.493103
sp|O60313|OPA1_HUMAN	OPA1	-0.0401782	-1.11811	0.267403	0.493115
sp|Q9H2D6|TARA_HUMAN	TRIOBP	0.037357	1.11801	0.267446	0.493118
sp|Q96EK5|KBP_HUMAN	KIF1BP	0.0353404	1.11783	0.267523	0.493186
sp|P14678|RSMB_HUMAN	SNRPB	0.0400404	1.117	0.267874	0.493742
tr|B7Z596|B7Z596_HUMAN	TPM1	0.0450844	1.11693	0.267906	0.493742
sp|Q6IMN6|CAPR2_HUMAN	CAPRIN2	-0.0494821	-1.11654	0.268071	0.493896
sp|Q9P0K9|FRS1L_HUMAN	FRRS1L	-0.0386582	-1.11655	0.268066	0.493896
tr|F1T0B3|F1T0B3_HUMAN	DDX1	0.0226068	1.11551	0.26851	0.49463
sp|Q15493|RGN_HUMAN	RGN	0.144504	1.11478	0.26882	0.495125
sp|Q9UBW5|BIN2_HUMAN	BIN2	0.0396722	1.11459	0.268899	0.495196
sp|P09619|PGFRB_HUMAN	PDGFRB	0.0435569	1.11318	0.2695	0.496003
sp|P29372|3MG_HUMAN	MPG	0.0510888	1.11337	0.269418	0.496003
sp|Q5VST9|OBSCN_HUMAN	OBSCN	-0.0608072	-1.11334	0.269432	0.496003
sp|Q9BSJ5|CQ080_HUMAN	C17orf80	0.0636137	1.11321	0.269487	0.496003
sp|Q96FC7|PHIPL_HUMAN	PHYHIPL	-0.0256752	-1.1128	0.269663	0.496228
sp|Q9HAF1|EAF6_HUMAN	MEAF6	0.0672408	1.11263	0.269737	0.496288
sp|Q9BRU2|TCAL7_HUMAN	TCEAL7	-0.067792	-1.11245	0.269811	0.49635
sp|P30613|KPYR_HUMAN	PKLR	0.0244987	1.11185	0.270068	0.496748
sp|Q5UIP0|RIF1_HUMAN	RIF1	0.0458095	1.11168	0.270139	0.496802
sp|P51397|DAP1_HUMAN	DAP	0.0693234	1.11149	0.270221	0.49683
sp|Q8IZ81|ELMD2_HUMAN	ELMOD2	0.038276	1.11146	0.270236	0.49683
sp|P48067-2|SC6A9-2_HUMAN	SLC6A9	0.0919148	1.11128	0.27031	0.496891
sp|P10915|HPLN1_HUMAN	HAPLN1	-0.0834831	-1.11091	0.27047	0.497035
tr|A0A0C4DFR1|A0A0C4DFR1_HUMAN	TMCC2	-0.0291857	-1.11098	0.270441	0.497035
sp|Q5TC12|ATPF1_HUMAN	ATPAF1	-0.0426526	-1.11051	0.270642	0.497133
sp|Q96GX2|A7L3B_HUMAN	ATXN7L3B	-0.0457736	-1.11051	0.270639	0.497133
tr|A0A0U1RRA5|A0A0U1RRA5_HUMAN	N4BP2L1	-0.154366	-1.1105	0.270646	0.497133
sp|Q9BW11-4|MAD3-4_HUMAN	MXD3	-0.0689739	-1.11023	0.270761	0.497269
tr|H7C0M8|H7C0M8_HUMAN	TSC22D4	0.0785515	1.11005	0.270839	0.497336
tr|E9PK52|E9PK52_HUMAN	EPB41L2	0.0520549	1.10952	0.271064	0.497675
sp|Q9UJA3|MCM8_HUMAN	MCM8	0.0841614	1.10917	0.271213	0.497798
tr|A0A0G2JMB2|A0A0G2JMB2_HUMAN	IGHA2	0.192306	1.10925	0.27118	0.497798
sp|P37268|FDFT_HUMAN	FDFT1	-0.0637377	-1.10898	0.271296	0.497875
sp|Q8IXM3|RM41_HUMAN	MRPL41	-0.0558913	-1.10843	0.271532	0.498035
sp|Q96F07-2|CYFP2-2_HUMAN	CYFIP2	-0.0361464	-1.10866	0.271431	0.498035
sp|Q9NXG2|THUM1_HUMAN	THUMPD1	0.0459443	1.10839	0.271547	0.498035
tr|H0Y9Z3|H0Y9Z3_HUMAN	WDR41	-0.0634252	-1.10843	0.271533	0.498035
sp|Q9ULJ6|ZMIZ1_HUMAN	ZMIZ1	-0.0467048	-1.10774	0.271828	0.498475
sp|P63000-2|RAC1-2_HUMAN	RAC1	-0.0691228	-1.10759	0.27189	0.498512
sp|Q96HS1|PGAM5_HUMAN	PGAM5	-0.0407044	-1.10736	0.271992	0.498625
tr|J3KRB3|J3KRB3_HUMAN	RPL17	-0.0769366	-1.1071	0.272101	0.498749
sp|O95260|ATE1_HUMAN	ATE1	-0.0320638	-1.10681	0.272227	0.498905
sp|Q9C0C9|UBE2O_HUMAN	UBE2O	-0.0357173	-1.10661	0.272313	0.498987
sp|P30711|GSTT1_HUMAN	GSTT1	0.164691	1.10572	0.272696	0.499613
sp|Q9NWU1|OXSM_HUMAN	OXSM	-0.0478107	-1.10526	0.272893	0.499899
sp|Q6NZ67|MZT2B_HUMAN	MZT2B	0.0583309	1.10471	0.27313	0.500235
sp|Q9P2D8|UNC79_HUMAN	UNC79	-0.0340805	-1.10464	0.273158	0.500235
tr|F6RH32|F6RH32_HUMAN	CACNA1B	0.039015	1.10406	0.27341	0.500619
sp|Q9H6E4|CC134_HUMAN	CCDC134	0.0559817	1.10384	0.273504	0.500717
sp|Q6ZNW5|GDPP1_HUMAN	GDPGP1	-0.0553197	-1.10263	0.274024	0.501517
sp|Q92820|GGH_HUMAN	GGH	-0.0525736	-1.1027	0.273995	0.501517
sp|P0CB38|PAB4L_HUMAN	PABPC4L	-0.0409091	-1.1025	0.274083	0.501549
tr|D6RE79|D6RE79_HUMAN	MFSD10	-0.050935	-1.10219	0.274217	0.501718
tr|A0A1B0GWK2|A0A1B0GWK2_HUMAN	KAZN	-0.0334377	-1.10174	0.274408	0.501918
tr|G3V2D5|G3V2D5_HUMAN	ZFP36L1	0.0681648	1.10175	0.274403	0.501918
sp|P19087|GNAT2_HUMAN	GNAT2	-0.0323372	-1.10142	0.274549	0.502024
sp|Q969X0|RIPL2_HUMAN	RILPL2	0.0544239	1.10148	0.274523	0.502024
tr|C9JQV6|C9JQV6_HUMAN	ATXN3	-0.0275186	-1.10126	0.274618	0.502074
sp|P29728|OAS2_HUMAN	OAS2	0.113365	1.10043	0.274977	0.502358
sp|P34947|GRK5_HUMAN	GRK5	-0.0328041	-1.10065	0.274881	0.502358
sp|P41227|NAA10_HUMAN	NAA10	-0.0221112	-1.10079	0.274821	0.502358
sp|Q9BYC2|SCOT2_HUMAN	OXCT2	-0.0467503	-1.10042	0.27498	0.502358
sp|Q9C0H9-4|SRCN1-4_HUMAN	SRCIN1	-0.033842	-1.10055	0.274924	0.502358
sp|Q02108|GCYA1_HUMAN	GUCY1A1	0.0499681	1.09984	0.275229	0.502737
sp|Q9H0N5|PHS2_HUMAN	PCBD2	0.0950611	1.09963	0.275319	0.502828
sp|Q6UX04|CWC27_HUMAN	CWC27	0.0509886	1.09866	0.275741	0.503521
tr|A0A3B3ITQ7|A0A3B3ITQ7_HUMAN	LMTK3	-0.0419961	-1.09843	0.275842	0.50363
sp|P04264|K2C1_HUMAN	KRT1	-0.15208	-1.09798	0.276036	0.503667
sp|P29323-2|EPHB2-2_HUMAN	EPHB2	-0.0352332	-1.09795	0.276049	0.503667
sp|Q6UWU2|GLB1L_HUMAN	GLB1L	0.123073	1.098	0.276029	0.503667
sp|Q9UKG9|OCTC_HUMAN	CROT	0.0485903	1.09799	0.27603	0.503667
tr|H0YAK1|H0YAK1_HUMAN	GRSF1	0.0284056	1.0979	0.276069	0.503667
sp|O95819-6|M4K4-6_HUMAN	MAP4K4	0.0249808	1.09692	0.276496	0.50399
sp|P62195|PRS8_HUMAN	PSMC5	0.0159103	1.09696	0.27648	0.50399
sp|Q99733|NP1L4_HUMAN	NAP1L4	0.0293122	1.09705	0.276441	0.50399
sp|Q9NZZ3|CHMP5_HUMAN	CHMP5	-0.024079	-1.09737	0.276303	0.50399
sp|Q9UNZ2-4|NSF1C-4_HUMAN	NSFL1C	0.0221107	1.09709	0.276422	0.50399
sp|Q9Y375|CIA30_HUMAN	NDUFAF1	-0.0518096	-1.09694	0.276486	0.50399
sp|Q96PC5-12|MIA2-12_HUMAN	MIA2	-0.0254499	-1.09593	0.276928	0.504639
sp|Q9UM19|HPCL4_HUMAN	HPCAL4	-0.045332	-1.09591	0.276934	0.504639
sp|O95196-2|CSPG5-2_HUMAN	CSPG5	-0.0887168	-1.095	0.277329	0.504666
sp|P06865|HEXA_HUMAN	HEXA	0.0466764	1.09575	0.277006	0.504666
sp|P50053-2|KHK-2_HUMAN	KHK	0.0819094	1.09537	0.277169	0.504666
sp|P62851|RS25_HUMAN	RPS25	0.0780296	1.09501	0.277325	0.504666
sp|Q68CL5|TPGS2_HUMAN	TPGS2	-0.0931683	-1.09537	0.277168	0.504666
sp|Q86W42|THOC6_HUMAN	THOC6	0.0441693	1.09516	0.277262	0.504666
sp|Q9H6K4|OPA3_HUMAN	OPA3	-0.0600532	-1.09473	0.277448	0.504666
sp|Q9HCE5|MET14_HUMAN	METTL14	0.05655	1.09494	0.277358	0.504666
tr|A0A2R8Y481|A0A2R8Y481_HUMAN	SPAST	-0.0209802	-1.09478	0.277425	0.504666
tr|E5RID7|E5RID7_HUMAN	TATDN1	0.0434311	1.09482	0.277409	0.504666
tr|E9PMR4|E9PMR4_HUMAN	CD151	0.130412	1.09565	0.277047	0.504666
tr|F8W8C2|F8W8C2_HUMAN	VEZT	0.0313634	1.09506	0.277305	0.504666
sp|Q9NRD9|DUOX1_HUMAN	DUOX1	0.144204	1.09456	0.277522	0.504724
sp|A0A0J9YXQ4|PMA6E_HUMAN	PNMA6E	0.124388	1.09406	0.277739	0.505033
sp|Q58FF7|H90B3_HUMAN	HSP90AB3P	0.0339335	1.09388	0.277816	0.505033
tr|A0A2R8YGF8|A0A2R8YGF8_HUMAN	ACTB	0.0259473	1.09395	0.277786	0.505033
sp|P53365|ARFP2_HUMAN	ARFIP2	-0.0370556	-1.09378	0.277862	0.505041
sp|P50336|PPOX_HUMAN	PPOX	0.0570991	1.09324	0.278096	0.505391
sp|O43294|TGFI1_HUMAN	TGFB1I1	0.0792192	1.09291	0.278241	0.505401
sp|P29323-3|EPHB2-3_HUMAN	EPHB2	-0.0324335	-1.09279	0.278294	0.505401
sp|Q8NFY4|SEM6D_HUMAN	SEMA6D	0.0515764	1.09284	0.278272	0.505401
sp|Q9BT09|CNPY3_HUMAN	CNPY3	0.0391865	1.09275	0.27831	0.505401
sp|Q9Y6X4|F169A_HUMAN	FAM169A	0.027441	1.09297	0.278215	0.505401
sp|O95810|CAVN2_HUMAN	CAVIN2	0.061017	1.09248	0.278427	0.505502
sp|Q8IW41|MAPK5_HUMAN	MAPKAPK5	-0.0864878	-1.09234	0.278488	0.505502
tr|A0A2R8YGG3|A0A2R8YGG3_HUMAN	SMARCA4	0.0222652	1.09234	0.27849	0.505502
tr|G3V535|G3V535_HUMAN	EVL	-0.0333743	-1.09176	0.278742	0.505883
sp|P61962|DCAF7_HUMAN	DCAF7	-0.0304012	-1.09148	0.278866	0.506034
sp|Q8TEP8|CE192_HUMAN	CEP192	0.0722552	1.09083	0.279149	0.506471
sp|P08908|5HT1A_HUMAN	HTR1A	0.0533555	1.09073	0.279192	0.506473
sp|Q6IQ32|ADNP2_HUMAN	ADNP2	0.205538	1.09043	0.279323	0.506574
tr|A0A2R8YEU8|A0A2R8YEU8_HUMAN	KIFC2	0.0336673	1.09041	0.279331	0.506574
sp|P24928|RPB1_HUMAN	POLR2A	0.0293631	1.09018	0.279433	0.506625
tr|H7BYW6|H7BYW6_HUMAN	PDGFA	0.103085	1.09016	0.279443	0.506625
sp|O15083|ERC2_HUMAN	ERC2	-0.0582426	-1.08977	0.279611	0.506842
sp|Q9UPR3|SMG5_HUMAN	SMG5	-0.0400929	-1.08969	0.279645	0.506842
sp|Q00839|HNRPU_HUMAN	HNRNPU	0.0359281	1.08949	0.279733	0.506926
tr|C9JX27|C9JX27_HUMAN	ATG9A	0.0811736	1.08917	0.279875	0.507107
sp|P15735|PHKG2_HUMAN	PHKG2	0.0400872	1.08873	0.280068	0.507367
sp|P49589-3|SYCC-3_HUMAN	CARS	-0.0205967	-1.08865	0.280103	0.507367
tr|E7EW35|E7EW35_HUMAN	PRPSAP2	0.0435917	1.08833	0.280244	0.507473
tr|E9PE63|E9PE63_HUMAN	SLC9B2	0.0619523	1.08835	0.280233	0.507473
sp|P46734|MP2K3_HUMAN	MAP2K3	0.0357218	1.08695	0.280848	0.508328
sp|Q8IW35|CEP97_HUMAN	CEP97	0.0313477	1.08687	0.280883	0.508328
sp|Q9UKM9|RALY_HUMAN	RALY	0.0562993	1.08687	0.280884	0.508328
sp|Q9ULC3|RAB23_HUMAN	RAB23	0.0449794	1.08691	0.280864	0.508328
sp|Q9GZT3|SLIRP_HUMAN	SLIRP	-0.0539755	-1.08666	0.280974	0.508396
sp|Q9H4M9|EHD1_HUMAN	EHD1	0.0207272	1.08659	0.281005	0.508396
sp|O00423-3|EMAL1-3_HUMAN	EML1	0.0329206	1.08643	0.281075	0.508446
sp|P50991|TCPD_HUMAN	CCT4	-0.0233754	-1.08627	0.281148	0.508503
tr|C9JEK3|C9JEK3_HUMAN	CALD1	0.0931344	1.08599	0.281271	0.50865
sp|Q9Y4X5|ARI1_HUMAN	ARIH1	-0.0311062	-1.08495	0.281726	0.509396
sp|Q92896|GSLG1_HUMAN	GLG1	-0.0316624	-1.08461	0.281874	0.509589
sp|Q9H204|MED28_HUMAN	MED28	0.0920575	1.08432	0.282002	0.509743
sp|P02751|FINC_HUMAN	FN1	0.109277	1.08347	0.282379	0.510301
sp|Q96AE4-2|FUBP1-2_HUMAN	FUBP1	0.0300377	1.08343	0.282394	0.510301
sp|P47974|TISD_HUMAN	ZFP36L2	0.0736025	1.08287	0.282643	0.510372
sp|P54762|EPHB1_HUMAN	EPHB1	-0.0429826	-1.08301	0.282579	0.510372
sp|P61254|RL26_HUMAN	RPL26	-0.0526339	-1.08293	0.282617	0.510372
sp|Q8WXX0|DYH7_HUMAN	DNAH7	0.0624002	1.08313	0.282527	0.510372
sp|Q96FE5|LIGO1_HUMAN	LINGO1	-0.0486366	-1.08302	0.282575	0.510372
sp|Q01668|CAC1D_HUMAN	CACNA1D	0.0526282	1.0819	0.28307	0.511065
sp|P78527|PRKDC_HUMAN	PRKDC	0.0304537	1.0815	0.283248	0.511311
sp|O95996|APCL_HUMAN	APC2	-0.0243735	-1.08084	0.283538	0.511743
sp|P28066|PSA5_HUMAN	PSMA5	0.0208352	1.08075	0.283577	0.511743
sp|Q8WVD5|RN141_HUMAN	RNF141	-0.0493406	-1.08067	0.283613	0.511743
sp|P0C870|JMJD7_HUMAN	JMJD7	0.0735255	1.08043	0.283718	0.511855
sp|Q12792|TWF1_HUMAN	TWF1	0.0273074	1.07991	0.283948	0.512194
sp|P40925-3|MDHC-3_HUMAN	MDH1	-0.0320646	-1.0797	0.284044	0.512291
sp|Q96GD0|PLPP_HUMAN	PDXP	0.0675274	1.07918	0.284271	0.512624
sp|Q2TAL8|QRIC1_HUMAN	QRICH1	0.0354127	1.07844	0.284601	0.513144
sp|Q9ULC8-3|ZDHC8-3_HUMAN	ZDHHC8	0.0418872	1.07759	0.284977	0.513568
tr|A0A087WZE6|A0A087WZE6_HUMAN	GCNT7	-0.12411	-1.07752	0.285006	0.513568
tr|A0A3B3IU04|A0A3B3IU04_HUMAN	ITPR1	-0.0369283	-1.0776	0.28497	0.513568
tr|C9JNU9|C9JNU9_HUMAN	USP4	0.0296212	1.07776	0.2849	0.513568
sp|O75069|TMCC2_HUMAN	TMCC2	-0.0245276	-1.07712	0.285186	0.51375
tr|E9PIW2|E9PIW2_HUMAN	DLG2	-0.0366744	-1.0771	0.285191	0.51375
sp|Q8N7Z2|GG6L1_HUMAN	GOLGA6L1	0.194872	1.07671	0.285366	0.51399
tr|H0YNC7|H0YNC7_HUMAN	TPM1	0.0492946	1.07643	0.285491	0.514138
tr|A0A0U1RQS6|A0A0U1RQS6_HUMAN	LOC105378696	0.100237	1.07619	0.285596	0.514251
sp|Q8N2C7|UNC80_HUMAN	UNC80	-0.0315243	-1.0756	0.285857	0.514493
sp|Q9P2K6|KLH42_HUMAN	KLHL42	-0.0313527	-1.07561	0.285857	0.514493
sp|Q9UGP4|LIMD1_HUMAN	LIMD1	0.0961275	1.07576	0.285789	0.514493
tr|R4GMX3|R4GMX3_HUMAN	COMMD3-BMI1	0.0442391	1.0752	0.286035	0.514737
sp|Q9BYT8|NEUL_HUMAN	NLN	-0.0413593	-1.07505	0.286104	0.514783
tr|E9PQ49|E9PQ49_HUMAN	EEF1D	0.0237591	1.07488	0.286178	0.514817
tr|K7EKP7|K7EKP7_HUMAN	FECH	-0.0637279	-1.07482	0.286207	0.514817
sp|Q9H993|ARMT1_HUMAN	ARMT1	-0.0341028	-1.07464	0.286285	0.514881
sp|Q02985|FHR3_HUMAN	CFHR3	0.0886301	1.07433	0.286425	0.515057
sp|Q96J02|ITCH_HUMAN	ITCH	-0.0366915	-1.07397	0.286582	0.515172
sp|Q9NZC9|SMAL1_HUMAN	SMARCAL1	0.0556441	1.07402	0.286564	0.515172
tr|B1AKT2|B1AKT2_HUMAN	LRRC7	-0.0575628	-1.0739	0.286617	0.515172
sp|P24530|EDNRB_HUMAN	EDNRB	0.0789779	1.07365	0.286727	0.515218
sp|Q9BX66-12|SRBS1-12_HUMAN	SORBS1	0.0406969	1.07369	0.286709	0.515218
sp|P15170-2|ERF3A-2_HUMAN	GSPT1	0.0225156	1.07287	0.287072	0.515762
sp|O94929-2|ABLM3-2_HUMAN	ABLIM3	0.0364403	1.0726	0.287195	0.515906
sp|P35250|RFC2_HUMAN	RFC2	0.0532162	1.07215	0.287395	0.516112
sp|Q14247-2|SRC8-2_HUMAN	CTTN	-0.0346529	-1.07222	0.287364	0.516112
sp|Q86WW8|COA5_HUMAN	COA5	-0.0879235	-1.07205	0.28744	0.516118
sp|Q9NX52|RHBL2_HUMAN	RHBDL2	0.0918883	1.0715	0.287683	0.516401
tr|A0A0C4DGZ4|A0A0C4DGZ4_HUMAN	INSIG2	-0.0935729	-1.07157	0.287655	0.516401
sp|O75487|GPC4_HUMAN	GPC4	0.0654468	1.0713	0.287776	0.516491
sp|O15117|FYB1_HUMAN	FYB1	0.0804437	1.071	0.28791	0.516655
tr|A0A0A0MSL1|A0A0A0MSL1_HUMAN	DLG5	0.0449639	1.07089	0.287956	0.516661
sp|Q92729|PTPRU_HUMAN	PTPRU	0.0308653	1.07078	0.288004	0.516671
sp|P46778|RL21_HUMAN	RPL21	-0.0460306	-1.07055	0.288108	0.516783
sp|O75462|CRLF1_HUMAN	CRLF1	0.0873898	1.06998	0.288362	0.517162
sp|Q6AI08|HEAT6_HUMAN	HEATR6	-0.0533565	-1.06983	0.28843	0.517207
sp|Q5XPI4|RN123_HUMAN	RNF123	-0.0239461	-1.06961	0.28853	0.51731
sp|Q9UQL6|HDAC5_HUMAN	HDAC5	0.0237969	1.06948	0.288586	0.517333
sp|Q7Z3F1|GP155_HUMAN	GPR155	0.0407498	1.06902	0.288794	0.517507
sp|Q8N3J5|PPM1K_HUMAN	PPM1K	0.045384	1.06875	0.288915	0.517507
sp|Q8NDV3|SMC1B_HUMAN	SMC1B	0.0846853	1.06874	0.288917	0.517507
sp|Q9NXC5|MIO_HUMAN	MIOS	0.0253893	1.06893	0.288833	0.517507
sp|Q9P270|SLAI2_HUMAN	SLAIN2	0.0491784	1.0688	0.288891	0.517507
tr|H0Y4D8|H0Y4D8_HUMAN	ARHGEF19	0.16205	1.06869	0.288938	0.517507
sp|P56975|NRG3_HUMAN	NRG3	-0.0811144	-1.06799	0.289256	0.517999
sp|P28288|ABCD3_HUMAN	ABCD3	0.0318102	1.06781	0.289335	0.518065
sp|Q8IWA5|CTL2_HUMAN	SLC44A2	0.08679	1.06729	0.289566	0.51821
sp|Q92504|S39A7_HUMAN	SLC39A7	0.0709855	1.06742	0.289507	0.51821
sp|Q9HBI0|PARVG_HUMAN	PARVG	0.0681003	1.06739	0.289524	0.51821
tr|H7C360|H7C360_HUMAN	MAP4K4	0.024597	1.06725	0.289587	0.51821
sp|P49917|DNLI4_HUMAN	LIG4	-0.0564442	-1.0667	0.289833	0.518498
sp|Q8WVF1|OSCP1_HUMAN	OSCP1	-0.0347425	-1.06671	0.289828	0.518498
sp|P60520|GBRL2_HUMAN	GABARAPL2	0.0280993	1.06638	0.289977	0.518526
sp|Q6N069|NAA16_HUMAN	NAA16	0.0288065	1.0665	0.289923	0.518526
sp|Q8N157|AHI1_HUMAN	AHI1	-0.094864	-1.06638	0.289977	0.518526
sp|P26440|IVD_HUMAN	IVD	0.0599615	1.06593	0.290179	0.518812
sp|P16989|YBOX3_HUMAN	YBX3	0.0629412	1.06565	0.290304	0.518883
sp|Q92802|N42L2_HUMAN	N4BP2L2	-0.149128	-1.06566	0.290298	0.518883
sp|Q5W111|SPRY7_HUMAN	SPRYD7	0.0346168	1.0655	0.29037	0.518924
sp|Q13107|UBP4_HUMAN	USP4	0.0227678	1.06527	0.290475	0.518985
tr|E7EVJ4|E7EVJ4_HUMAN	STAU2	-0.0291335	-1.06523	0.29049	0.518985
sp|O94886|CSCL1_HUMAN	TMEM63A	0.0842443	1.06486	0.290656	0.519129
sp|P22102|PUR2_HUMAN	GART	0.0512817	1.06495	0.290616	0.519129
sp|Q9Y2H1|ST38L_HUMAN	STK38L	-0.0231932	-1.06473	0.290718	0.519164
tr|H3BU27|H3BU27_HUMAN	RHOT2	0.0719491	1.0646	0.290773	0.519186
sp|Q8N4V2|SVOP_HUMAN	SVOP	-0.0373468	-1.06407	0.291012	0.519459
sp|Q9UDT6-2|CLIP2-2_HUMAN	CLIP2	0.026613	1.06416	0.290973	0.519459
sp|Q9UKV0-5|HDAC9-5_HUMAN	HDAC9	-0.0399794	-1.06362	0.291214	0.51971
tr|A0A0U1RRL2|A0A0U1RRL2_HUMAN	UNC13B	-0.0580587	-1.06357	0.291238	0.51971
sp|Q9NX40|OCAD1_HUMAN	OCIAD1	-0.0260517	-1.06346	0.291286	0.51972
sp|Q8NBX0|SCPDL_HUMAN	SCCPDH	-0.0420754	-1.06325	0.291384	0.519818
sp|Q12772-2|SRBP2-2_HUMAN	SREBF2	-0.0638696	-1.06311	0.291443	0.51982
sp|Q13554-6|KCC2B-6_HUMAN	CAMK2B	-0.0358815	-1.06296	0.291514	0.51982
sp|Q16798|MAON_HUMAN	ME3	-0.0537407	-1.06296	0.291511	0.51982
sp|P23378|GCSP_HUMAN	GLDC	0.0382384	1.06276	0.291602	0.519825
sp|Q9UJU6|DBNL_HUMAN	DBNL	-0.0390305	-1.0628	0.291584	0.519825
sp|P30039|PBLD_HUMAN	PBLD	0.0897008	1.06248	0.291728	0.519974
sp|Q9UJA5|TRM6_HUMAN	TRMT6	0.0517288	1.06221	0.291851	0.520116
sp|Q0JRZ9|FCHO2_HUMAN	FCHO2	0.0488445	1.06177	0.292049	0.520292
sp|Q14183|DOC2A_HUMAN	DOC2A	-0.0620692	-1.06166	0.292097	0.520292
sp|Q9NZV8|KCND2_HUMAN	KCND2	-0.0385741	-1.06161	0.292121	0.520292
sp|Q9UKY7|CDV3_HUMAN	CDV3	-0.0422748	-1.06188	0.292001	0.520292
sp|Q5T160|SYRM_HUMAN	RARS2	0.0507847	1.06127	0.292276	0.520492
tr|E9PL71|E9PL71_HUMAN	EEF1D	0.0247695	1.06099	0.2924	0.520637
sp|Q3YEC7|RABL6_HUMAN	RABL6	-0.0252385	-1.0608	0.292486	0.520637
tr|A0A087WY99|A0A087WY99_HUMAN	OPLAH	0.0472306	1.06083	0.292473	0.520637
sp|P14550|AK1A1_HUMAN	AKR1A1	0.0451666	1.06067	0.292544	0.520665
sp|Q16181|SEPT7_HUMAN	2023-09-07	-0.02315	-1.06009	0.292808	0.521057
sp|Q9Y5Y9|SCNAA_HUMAN	SCN10A	0.0861648	1.0598	0.292937	0.52121
sp|Q6BDS2|URFB1_HUMAN	UHRF1BP1	0.0319341	1.05967	0.292997	0.521241
sp|Q9C0H9|SRCN1_HUMAN	SRCIN1	-0.0281452	-1.05933	0.293148	0.521434
sp|Q96EB1|ELP4_HUMAN	ELP4	0.0417712	1.05908	0.293265	0.521565
sp|Q69YN4|VIR_HUMAN	VIRMA	0.0456138	1.05894	0.293327	0.521598
sp|Q05639|EF1A2_HUMAN	EEF1A2	0.0218982	1.05856	0.293497	0.521683
sp|Q13554-3|KCC2B-3_HUMAN	CAMK2B	-0.0372647	-1.05855	0.293503	0.521683
sp|Q9UG01|IF172_HUMAN	IFT172	0.047899	1.05865	0.293458	0.521683
sp|Q8TF01|PNISR_HUMAN	PNISR	0.0469238	1.05792	0.293789	0.522038
sp|Q9Y365|STA10_HUMAN	STARD10	0.0399308	1.05799	0.293756	0.522038
sp|Q14938-3|NFIX-3_HUMAN	NFIX	0.061309	1.05767	0.2939	0.52216
sp|Q15911|ZFHX3_HUMAN	ZFHX3	0.0760314	1.05739	0.29403	0.522297
sp|Q2M1Z3|RHG31_HUMAN	ARHGAP31	-0.0465338	-1.05731	0.294064	0.522297
sp|P09110|THIK_HUMAN	ACAA1	0.0358894	1.05698	0.294215	0.522413
sp|Q9NWS8|RMND1_HUMAN	RMND1	-0.0333836	-1.05705	0.29418	0.522413
sp|Q96KR1|ZFR_HUMAN	ZFR	0.0329218	1.05679	0.294301	0.52249
tr|F5H103|F5H103_HUMAN	PAAF1	-0.0319824	-1.05648	0.29444	0.522661
sp|Q14681|KCTD2_HUMAN	KCTD2	-0.0336993	-1.05619	0.294571	0.522817
tr|H0YAC1|H0YAC1_HUMAN	KLKB1	0.0811094	1.0559	0.294702	0.522973
sp|Q12931|TRAP1_HUMAN	TRAP1	-0.0346633	-1.05559	0.294842	0.523145
sp|O00273|DFFA_HUMAN	DFFA	0.0505667	1.05512	0.295058	0.523355
sp|O75691|UTP20_HUMAN	UTP20	-0.0295127	-1.05514	0.295048	0.523355
sp|O75711|SCRG1_HUMAN	SCRG1	0.0982979	1.05499	0.295118	0.523355
sp|Q9HCR9|PDE11_HUMAN	PDE11A	-0.0630447	-1.05495	0.295133	0.523355
sp|Q9ULQ0|STRP2_HUMAN	STRIP2	-0.0334209	-1.05424	0.295457	0.523776
sp|Q9Y3A5|SBDS_HUMAN	SBDS	0.0627786	1.05433	0.295415	0.523776
tr|F5H6R7|F5H6R7_HUMAN	RAP1B	0.0439569	1.05311	0.29597	0.52461
sp|O43399-4|TPD54-4_HUMAN	TPD52L2	0.0228595	1.05263	0.296188	0.524766
tr|H7C3P5|H7C3P5_HUMAN	PLA2G6	-0.0424635	-1.0528	0.296113	0.524766
tr|M0QXG9|M0QXG9_HUMAN	BABAM1	-0.0316998	-1.05264	0.296186	0.524766
sp|Q5TD97|FHL5_HUMAN	FHL5	0.106688	1.05229	0.296345	0.524967
sp|Q9NRR5|UBQL4_HUMAN	UBQLN4	0.0227188	1.05214	0.296411	0.525008
sp|P21589|5NTD_HUMAN	NT5E	-0.0552782	-1.05187	0.296536	0.525097
sp|Q14244-4|MAP7-4_HUMAN	MAP7	0.0460243	1.05184	0.296548	0.525097
tr|F8WCJ1|F8WCJ1_HUMAN	EIF5A2	0.0312819	1.05164	0.296638	0.525181
sp|Q8IYT4|KATL2_HUMAN	KATNAL2	0.127406	1.05144	0.29673	0.52519
sp|Q9UJD0|RIMS3_HUMAN	RIMS3	-0.053525	-1.05148	0.296713	0.52519
sp|Q9UMN6|KMT2B_HUMAN	KMT2B	0.0720207	1.05114	0.296869	0.525359
sp|O15069|NACAD_HUMAN	NACAD	-0.0315577	-1.05081	0.297018	0.525534
sp|Q9UHY8-2|FEZ2-2_HUMAN	FEZ2	0.0539821	1.05073	0.297054	0.525534
sp|Q07699|SCN1B_HUMAN	SCN1B	-0.114786	-1.05034	0.297232	0.525772
sp|O75509|TNR21_HUMAN	TNFRSF21	-0.0311887	-1.04969	0.297531	0.525942
sp|P32189|GLPK_HUMAN	GK	-0.0397101	-1.04966	0.297545	0.525942
tr|A0A140T9I1|A0A140T9I1_HUMAN	BRD2	0.0858651	1.04971	0.297519	0.525942
tr|A6NIV2|A6NIV2_HUMAN	TOMM7	-0.0649776	-1.04975	0.297502	0.525942
tr|M0R0I6|M0R0I6_HUMAN	EEF2	0.0528355	1.04989	0.29744	0.525942
sp|Q8N3C7|CLIP4_HUMAN	CLIP4	0.0377307	1.04946	0.297633	0.526022
sp|Q8NBR6|MINY2_HUMAN	MINDY2	0.035471	1.04928	0.297717	0.526094
sp|Q96QV1|HHIP_HUMAN	HHIP	-0.0569131	-1.04898	0.297852	0.526256
sp|Q86VF7|NRAP_HUMAN	NRAP	-0.0350235	-1.04887	0.297906	0.526274
sp|Q66GS9|CP135_HUMAN	CEP135	0.048589	1.04827	0.298176	0.52666
tr|E7EQ69|E7EQ69_HUMAN	NAA50	0.0321246	1.0482	0.298211	0.52666
sp|P49454|CENPF_HUMAN	CENPF	-0.0316073	-1.04793	0.298336	0.526699
sp|Q15836|VAMP3_HUMAN	VAMP3	0.0556844	1.0478	0.298393	0.526699
sp|Q9P2P6-3|STAR9-3_HUMAN	STARD9	0.0442555	1.04781	0.298387	0.526699
tr|H0YI78|H0YI78_HUMAN	KIF21A	-0.0255352	-1.04777	0.298407	0.526699
sp|Q13322|GRB10_HUMAN	GRB10	-0.0327835	-1.04746	0.29855	0.526876
tr|F8VRS4|F8VRS4_HUMAN	RBFOX1	-0.06235	-1.04687	0.298819	0.527273
sp|O94888|UBXN7_HUMAN	UBXN7	0.0345182	1.04665	0.298922	0.527358
sp|Q96NX9-3|DACH2-3_HUMAN	DACH2	0.114728	1.04655	0.298965	0.527358
sp|Q9UHQ1|NARF_HUMAN	NARF	0.0612331	1.04648	0.298997	0.527358
sp|Q86VW0|SESD1_HUMAN	SESTD1	0.0490531	1.04628	0.29909	0.527446
sp|P61278|SMS_HUMAN	SST	-0.183504	-1.04603	0.299202	0.527567
tr|E5RI97|E5RI97_HUMAN	DCTN4	-0.0454838	-1.04494	0.299702	0.528372
sp|Q8N4Q0|PTGR3_HUMAN	ZADH2	-0.0517917	-1.04415	0.300068	0.52894
sp|O60763|USO1_HUMAN	USO1	-0.0168921	-1.04389	0.300184	0.529068
sp|O75326|SEM7A_HUMAN	SEMA7A	-0.0586436	-1.04322	0.300493	0.529305
sp|P42684-4|ABL2-4_HUMAN	ABL2	-0.0244274	-1.04333	0.300443	0.529305
sp|P51617|IRAK1_HUMAN	IRAK1	0.0435007	1.04345	0.300389	0.529305
sp|Q99685|MGLL_HUMAN	MGLL	-0.0498845	-1.04324	0.300483	0.529305
sp|Q13435|SF3B2_HUMAN	SF3B2	0.0295548	1.04274	0.300714	0.529548
sp|Q9NYJ1|COA4_HUMAN	COA4	0.0463982	1.04273	0.300718	0.529548
sp|P47755|CAZA2_HUMAN	CAPZA2	-0.0253677	-1.04198	0.301062	0.530077
sp|Q96KQ7|EHMT2_HUMAN	EHMT2	0.0572113	1.04165	0.301218	0.530274
sp|Q8IUG5|MY18B_HUMAN	MYO18B	-0.0530515	-1.04154	0.301266	0.530282
sp|Q9H5Z1-2|DHX35-2_HUMAN	DHX35	0.0887519	1.04133	0.301366	0.530381
sp|P78537|BL1S1_HUMAN	BLOC1S1	0.0379131	1.04094	0.301545	0.53062
tr|A0A2R8Y4H4|A0A2R8Y4H4_HUMAN	LRRC9	0.0678083	1.04073	0.301641	0.530711
sp|Q7Z7H5|TMED4_HUMAN	TMED4	0.0395339	1.04053	0.301732	0.530795
sp|P53420|CO4A4_HUMAN	COL4A4	0.0629505	1.04004	0.301959	0.531117
sp|Q14123|PDE1C_HUMAN	PDE1C	-0.0588572	-1.03986	0.302043	0.531188
sp|Q8N3D4|EH1L1_HUMAN	EHBP1L1	0.0859446	1.03971	0.302108	0.531226
sp|Q9BV35|SCMC3_HUMAN	SLC25A23	-0.0368797	-1.0391	0.30239	0.531582
tr|C9JDE9|C9JDE9_HUMAN	ACAA1	0.0361459	1.03909	0.302398	0.531582
tr|H7C2W1|H7C2W1_HUMAN	BDH1	-0.0695903	-1.03888	0.302494	0.531674
sp|O43166|SI1L1_HUMAN	SIPA1L1	-0.0334773	-1.03855	0.302646	0.531702
sp|P61925|IPKA_HUMAN	PKIA	-0.07489	-1.03828	0.302769	0.531702
sp|Q7L592|NDUF7_HUMAN	NDUFAF7	-0.0414491	-1.03872	0.302569	0.531702
sp|Q96GM5|SMRD1_HUMAN	SMARCD1	0.039699	1.03827	0.302773	0.531702
sp|Q96P11-2|NSUN5-2_HUMAN	NSUN5	0.0574714	1.03858	0.302632	0.531702
sp|Q9UNP9-2|PPIE-2_HUMAN	PPIE	0.0321349	1.03835	0.30274	0.531702
sp|Q643R3|LPCT4_HUMAN	LPCAT4	-0.0385774	-1.03782	0.302985	0.531974
sp|Q9Y305|ACOT9_HUMAN	ACOT9	0.0422296	1.03775	0.303015	0.531974
sp|Q9H6U8|ALG9_HUMAN	ALG9	0.0320642	1.03748	0.30314	0.532116
tr|U3KQF6|U3KQF6_HUMAN	KBTBD3	-0.0464185	-1.03672	0.303493	0.532659
sp|Q9Y2L1|RRP44_HUMAN	DIS3	0.0320581	1.03627	0.303702	0.532948
sp|O95163|ELP1_HUMAN	ELP1	-0.0257237	-1.03572	0.303957	0.533318
sp|O15198|SMAD9_HUMAN	SMAD9	0.0540965	1.03557	0.304026	0.533362
sp|Q13042|CDC16_HUMAN	CDC16	0.0296756	1.0352	0.304194	0.533581
sp|Q5SQI0|ATAT_HUMAN	ATAT1	-0.0273572	-1.03507	0.304256	0.533613
sp|Q6Q759|SPG17_HUMAN	SPAG17	-0.100708	-1.0349	0.304336	0.533676
sp|Q6KCM7-3|SCMC2-3_HUMAN	SLC25A25	-0.0298453	-1.03392	0.304791	0.534397
sp|P24592|IBP6_HUMAN	IGFBP6	-0.0485691	-1.03381	0.304841	0.534406
sp|Q9Y696|CLIC4_HUMAN	CLIC4	0.1061	1.03366	0.30491	0.53445
tr|K7ERW6|K7ERW6_HUMAN	PSMD8	-0.0386536	-1.03349	0.304988	0.53451
sp|Q96EK7|F120B_HUMAN	FAM120B	0.0251175	1.03337	0.305044	0.534531
sp|Q9BPX5|ARP5L_HUMAN	ARPC5L	-0.0355356	-1.03308	0.30518	0.534691
sp|Q8IZL9|CDK20_HUMAN	CDK20	-0.107349	-1.03279	0.305313	0.534849
sp|Q9BZ72|PITM2_HUMAN	PITPNM2	-0.0337244	-1.03255	0.305428	0.534972
sp|P01834|IGKC_HUMAN	IGKC	0.142381	1.03215	0.305612	0.535217
sp|P30740|ILEU_HUMAN	SERPINB1	0.0973385	1.03127	0.30602	0.535855
sp|Q76G19|PDZD4_HUMAN	PDZD4	-0.0276881	-1.03104	0.306127	0.535965
sp|Q15119|PDK2_HUMAN	PDK2	-0.032832	-1.02999	0.306616	0.536744
sp|Q9Y5V3|MAGD1_HUMAN	MAGED1	-0.0286747	-1.02937	0.306907	0.537175
sp|P49356|FNTB_HUMAN	FNTB	0.0659281	1.02909	0.307036	0.537255
sp|Q9BZG8|DPH1_HUMAN	DPH1	0.0555496	1.02908	0.307041	0.537255
sp|O00305|CACB4_HUMAN	CACNB4	0.0693876	1.0288	0.307171	0.537323
sp|O75155|CAND2_HUMAN	CAND2	-0.0348152	-1.02874	0.307202	0.537323
sp|Q4V9L6|TM119_HUMAN	TMEM119	0.0742349	1.02871	0.307212	0.537323
sp|O75223-4|GGCT-4_HUMAN	GGCT	0.0607101	1.02848	0.30732	0.537423
sp|Q9Y371|SHLB1_HUMAN	SH3GLB1	0.0248258	1.0284	0.307358	0.537423
sp|P63151|2ABA_HUMAN	PPP2R2A	-0.0215572	-1.02749	0.307785	0.538091
sp|O60239|3BP5_HUMAN	SH3BP5	0.0526257	1.02738	0.307835	0.538101
sp|P02671|FIBA_HUMAN	FGA	0.170913	1.02715	0.307945	0.538217
sp|Q92508|PIEZ1_HUMAN	PIEZO1	0.0456505	1.02702	0.308004	0.538243
sp|P12268|IMDH2_HUMAN	IMPDH2	0.044281	1.02641	0.308288	0.538533
sp|Q5H8A4-5|PIGG-5_HUMAN	PIGG	0.0661739	1.02623	0.308374	0.538533
sp|Q8TC76|F110B_HUMAN	FAM110B	-0.0455874	-1.02619	0.308392	0.538533
sp|Q92526|TCPW_HUMAN	CCT6B	0.0232593	1.02622	0.308377	0.538533
sp|Q96CT2|KLH29_HUMAN	KLHL29	0.0742457	1.02641	0.308288	0.538533
sp|Q06265|EXOS9_HUMAN	EXOSC9	0.0546064	1.02608	0.308444	0.538547
sp|Q9Y4R8|TELO2_HUMAN	TELO2	0.0397663	1.02587	0.308544	0.538643
sp|O15455|TLR3_HUMAN	TLR3	0.0625915	1.02522	0.308848	0.538711
sp|O96006|ZBED1_HUMAN	ZBED1	-0.0498823	-1.02554	0.308698	0.538711
sp|P09234|RU1C_HUMAN	SNRPC	-0.0739511	-1.0253	0.308811	0.538711
sp|P80108|PHLD_HUMAN	GPLD1	0.078049	1.02535	0.308787	0.538711
sp|Q8IWV2-3|CNTN4-3_HUMAN	CNTN4	-0.0333006	-1.02569	0.308628	0.538711
sp|Q9BPX7|CG025_HUMAN	C7orf25	-0.0302733	-1.02549	0.308717	0.538711
sp|Q96GK7|FAH2A_HUMAN	FAHD2A	0.0502507	1.02468	0.309098	0.539069
sp|Q00169|PIPNA_HUMAN	PITPNA	-0.0230382	-1.02433	0.309262	0.539278
tr|A0A1W2PRC4|A0A1W2PRC4_HUMAN	GABRD	0.0556398	1.02413	0.309355	0.539361
tr|H0YJH7|H0YJH7_HUMAN	TMPO	0.0435436	1.02387	0.30948	0.539503
sp|Q8N5G2|MACOI_HUMAN	MACO1	-0.0306463	-1.02308	0.30985	0.539993
tr|H0YDS9|H0YDS9_HUMAN	NASP	0.041765	1.02315	0.309815	0.539993
tr|J3QKN1|J3QKN1_HUMAN	FXYD6	-0.063926	-1.02262	0.310063	0.540287
sp|O75071|EFC14_HUMAN	EFCAB14	0.0831971	1.02174	0.31048	0.54086
sp|Q9NR12|PDLI7_HUMAN	PDLIM7	0.13449	1.02174	0.310481	0.54086
sp|Q12982|BNIP2_HUMAN	BNIP2	0.0416107	1.02159	0.310551	0.540903
sp|Q15155|NOMO1_HUMAN	NOMO1	-0.0204092	-1.02106	0.310798	0.540953
sp|Q562E7|WDR81_HUMAN	WDR81	0.0244882	1.02118	0.31074	0.540953
sp|Q6PIF6|MYO7B_HUMAN	MYO7B	-0.070916	-1.02104	0.310806	0.540953
sp|Q8IVF7|FMNL3_HUMAN	FMNL3	0.0737239	1.0213	0.310686	0.540953
sp|Q8TCB7|METL6_HUMAN	METTL6	0.095829	1.02096	0.310846	0.540953
sp|Q96PK6|RBM14_HUMAN	RBM14	0.0369791	1.02126	0.310704	0.540953
sp|P48547-2|KCNC1-2_HUMAN	KCNC1	-0.0632216	-1.02058	0.311023	0.541027
sp|Q86UE8|TLK2_HUMAN	TLK2	0.037016	1.02064	0.310995	0.541027
tr|G3V4F5|G3V4F5_HUMAN	ATXN3	-0.0366449	-1.02076	0.31094	0.541027
sp|Q96S21|RB40C_HUMAN	RAB40C	0.0555512	1.02037	0.311123	0.541124
sp|P20645|MPRD_HUMAN	M6PR	-0.0290964	-1.02019	0.311209	0.541196
sp|O95140|MFN2_HUMAN	MFN2	-0.0299087	-1.01987	0.311359	0.541288
sp|Q6ZUS6|CC149_HUMAN	CCDC149	-0.0360099	-1.01995	0.311322	0.541288
sp|Q8TEA7|TBCK_HUMAN	TBCK	-0.0254685	-1.01979	0.311396	0.541288
sp|P46109|CRKL_HUMAN	CRKL	0.0199382	1.01945	0.311555	0.541299
sp|Q14244|MAP7_HUMAN	MAP7	0.0466306	1.01964	0.311466	0.541299
sp|Q92990|GLMN_HUMAN	GLMN	-0.0386365	-1.01893	0.311803	0.541299
sp|Q9BQP7|MGME1_HUMAN	MGME1	0.0616172	1.01937	0.311596	0.541299
sp|Q9H305|CDIP1_HUMAN	CDIP1	-0.064574	-1.01906	0.311739	0.541299
tr|A0A075B7B8|A0A075B7B8_HUMAN	IGHV3OR16-12	0.129781	1.01901	0.311765	0.541299
tr|A0A087X0W4|A0A087X0W4_HUMAN	ACACA	-0.0349478	-1.01903	0.311753	0.541299
tr|B0QYY7|B0QYY7_HUMAN	RBFOX2	-0.0576282	-1.01911	0.311715	0.541299
tr|H0YLM1|H0YLM1_HUMAN	SHF	0.0570122	1.01959	0.311492	0.541299
sp|Q9H6Z9|EGLN3_HUMAN	EGLN3	0.04865	1.01847	0.312016	0.541592
tr|H0YHC3|H0YHC3_HUMAN	NAP1L1	-0.0354096	-1.01804	0.312223	0.541874
sp|O43166-2|SI1L1-2_HUMAN	SIPA1L1	-0.0326431	-1.01762	0.312419	0.541908
sp|O75334|LIPA2_HUMAN	PPFIA2	-0.027635	-1.01762	0.312421	0.541908
sp|P13051|UNG_HUMAN	UNG	0.0594679	1.01768	0.31239	0.541908
tr|H7BZC6|H7BZC6_HUMAN	CAMK2B	-0.0331918	-1.01769	0.312385	0.541908
sp|Q93088|BHMT1_HUMAN	BHMT	0.0979142	1.01726	0.312591	0.542047
sp|Q9UQ52|CNTN6_HUMAN	CNTN6	-0.0489468	-1.01733	0.312558	0.542047
sp|Q9NPB8|GPCP1_HUMAN	GPCPD1	-0.0848894	-1.01711	0.312662	0.542093
sp|O75191|XYLB_HUMAN	XYLB	0.0482733	1.01667	0.312868	0.542138
sp|O94967|WDR47_HUMAN	WDR47	-0.0280488	-1.01642	0.312987	0.542138
sp|P08581|MET_HUMAN	MET	-0.076339	-1.01651	0.312942	0.542138
sp|P46783|RS10_HUMAN	RPS10	-0.0271052	-1.0163	0.313045	0.542138
sp|Q07002|CDK18_HUMAN	CDK18	0.0495886	1.01632	0.313031	0.542138
tr|A0A1B0GTB0|A0A1B0GTB0_HUMAN	ATP6AP2	-0.0363282	-1.01679	0.312811	0.542138
tr|H0YLI6|H0YLI6_HUMAN	IDH3A	-0.0472816	-1.01631	0.313038	0.542138
tr|K7ES11|K7ES11_HUMAN	UBE2O	-0.0316564	-1.01655	0.312925	0.542138
sp|O00194|RB27B_HUMAN	RAB27B	0.0953591	1.01614	0.313116	0.542184
sp|Q2QD12|RPEL1_HUMAN	RPEL1	0.0852501	1.01586	0.313252	0.542343
sp|Q86XD5|F131B_HUMAN	FAM131B	-0.0344051	-1.0153	0.313516	0.542567
sp|Q96Q05|TPPC9_HUMAN	TRAPPC9	-0.019964	-1.01548	0.313429	0.542567
tr|B3KR06|B3KR06_HUMAN	CLASP2	-0.0346715	-1.01539	0.313475	0.542567
sp|Q9Y2W2|WBP11_HUMAN	WBP11	0.0339076	1.01494	0.313686	0.542784
sp|O94929|ABLM3_HUMAN	ABLIM3	0.0314716	1.01484	0.313734	0.54279
sp|P31943|HNRH1_HUMAN	HNRNPH1	0.0320776	1.01467	0.313816	0.542854
sp|Q9Y6W5|WASF2_HUMAN	WASF2	0.0648274	1.01418	0.314045	0.543173
tr|A0A087WWJ5|A0A087WWJ5_HUMAN	NCAM1	-0.031875	-1.01393	0.314165	0.543303
sp|O75317|UBP12_HUMAN	USP12	-0.0302842	-1.01309	0.314563	0.543527
sp|P84077|ARF1_HUMAN	ARF1	-0.0252043	-1.01322	0.314499	0.543527
sp|Q155Q3|DIXC1_HUMAN	DIXDC1	0.0312194	1.01315	0.314533	0.543527
sp|Q58WW2|DCAF6_HUMAN	DCAF6	-0.0235194	-1.01326	0.31448	0.543527
sp|Q86VZ4|LRP11_HUMAN	LRP11	0.0381521	1.01315	0.314533	0.543527
tr|C9J7B1|C9J7B1_HUMAN	NIPSNAP2	-0.0356093	-1.01322	0.3145	0.543527
tr|J3KQW2|J3KQW2_HUMAN	GUCY1A1	0.0546811	1.01293	0.314641	0.543584
sp|Q8NE71|ABCF1_HUMAN	ABCF1	0.0232082	1.01278	0.314707	0.543622
sp|A6NDB9|PALM3_HUMAN	PALM3	0.0376474	1.01233	0.314923	0.543918
sp|O00160|MYO1F_HUMAN	MYO1F	0.0611546	1.01207	0.315048	0.543978
sp|O95639|CPSF4_HUMAN	CPSF4	-0.0513119	-1.01214	0.315012	0.543978
sp|Q9H201|EPN3_HUMAN	EPN3	-0.0421566	-1.0118	0.315173	0.544065
tr|F8VRH0|F8VRH0_HUMAN	PCBP2	0.0296109	1.01177	0.315188	0.544065
sp|P61960|UFM1_HUMAN	UFM1	0.0543551	1.01144	0.315345	0.544259
sp|P55001|MFAP2_HUMAN	MFAP2	0.19496	1.0113	0.315411	0.544296
sp|Q92905|CSN5_HUMAN	COPS5	-0.023815	-1.01114	0.31549	0.544355
sp|Q9NYB9|ABI2_HUMAN	ABI2	-0.0522815	-1.01098	0.315565	0.544406
sp|P42685|FRK_HUMAN	FRK	-0.0410509	-1.01068	0.315707	0.54442
sp|Q969M1|TM40L_HUMAN	TOMM40L	-0.0320879	-1.01071	0.315694	0.54442
sp|Q9UIV1|CNOT7_HUMAN	CNOT7	0.0438191	1.01084	0.315631	0.54442
sp|P49447|CY561_HUMAN	CYB561	0.0965592	1.00999	0.316034	0.544675
sp|Q16099|GRIK4_HUMAN	GRIK4	-0.0669028	-1.01009	0.315989	0.544675
sp|Q70UQ0|IKIP_HUMAN	IKBIP	0.0620752	1.01021	0.315932	0.544675
sp|Q9UBQ0-2|VPS29-2_HUMAN	VPS29	0.0341148	1.01001	0.316026	0.544675
tr|A0A0U1RR22|A0A0U1RR22_HUMAN	PACSIN2	0.0216996	1.00952	0.316257	0.544982
tr|K7EQ44|K7EQ44_HUMAN	ELOF1	0.0831861	1.00898	0.316513	0.545346
sp|Q8IYW5|RN168_HUMAN	RNF168	-0.112692	-1.00888	0.316565	0.545357
sp|P49790|NU153_HUMAN	NUP153	0.0329478	1.00845	0.31677	0.545478
sp|P57103-2|NAC3-2_HUMAN	SLC8A3	-0.0361391	-1.00854	0.316726	0.545478
sp|Q9HCJ6|VAT1L_HUMAN	VAT1L	0.0874456	1.00851	0.316739	0.545478
sp|Q9BXJ8-2|T120A-2_HUMAN	TMEM120A	0.0455436	1.00812	0.316925	0.545667
sp|Q6P161|RM54_HUMAN	MRPL54	-0.0589061	-1.00774	0.317108	0.545905
sp|P0CG38|POTEI_HUMAN	POTEI	0.050088	1.00739	0.317275	0.545991
sp|P54753|EPHB3_HUMAN	EPHB3	-0.028656	-1.00746	0.317239	0.545991
sp|Q99551|MTEF1_HUMAN	MTERF1	-0.0664733	-1.00735	0.317292	0.545991
sp|Q9BVG9|PTSS2_HUMAN	PTDSS2	0.032747	1.0072	0.317363	0.546035
sp|Q15800|MSMO1_HUMAN	MSMO1	-0.0733878	-1.00668	0.317613	0.546389
sp|Q96IZ0|PAWR_HUMAN	PAWR	0.077092	1.00627	0.317807	0.546644
sp|Q5SSJ5|HP1B3_HUMAN	HP1BP3	0.0501091	1.00583	0.318017	0.546928
sp|O75167|PHAR2_HUMAN	PHACTR2	-0.037844	-1.00569	0.318085	0.546936
sp|P23219-5|PGH1-5_HUMAN	PTGS1	0.078128	1.00535	0.318248	0.546936
sp|P51801|CLCKB_HUMAN	CLCNKB	0.0735922	1.00535	0.318247	0.546936
sp|P98164|LRP2_HUMAN	LRP2	-0.0511451	-1.00545	0.3182	0.546936
sp|Q86UE8-2|TLK2-2_HUMAN	TLK2	0.036929	1.00561	0.318121	0.546936
tr|A0A0U1RQI6|A0A0U1RQI6_HUMAN	CLASP2	-0.0269018	-1.00526	0.318292	0.546936
sp|O75578|ITA10_HUMAN	ITGA10	0.051493	1.0042	0.318795	0.546957
sp|O95297|MPZL1_HUMAN	MPZL1	0.0512935	1.00419	0.318799	0.546957
sp|P0CG39|POTEJ_HUMAN	POTEJ	0.0494717	1.00432	0.31874	0.546957
sp|P98160|PGBM_HUMAN	HSPG2	0.0878506	1.00479	0.318513	0.546957
sp|Q14247|SRC8_HUMAN	CTTN	-0.0339274	-1.00429	0.318756	0.546957
sp|Q8NCW6|GLT11_HUMAN	GALNT11	0.0522768	1.00449	0.318659	0.546957
sp|Q8NEG7|DEN6B_HUMAN	DENND6B	-0.0547171	-1.00507	0.318383	0.546957
sp|Q96FZ2|HMCES_HUMAN	HMCES	0.0462108	1.00455	0.318629	0.546957
sp|Q99576-4|T22D3-4_HUMAN	TSC22D3	-0.0331358	-1.00451	0.318648	0.546957
sp|Q9UBB6|NCDN_HUMAN	NCDN	-0.0455693	-1.00496	0.318431	0.546957
tr|M0R055|M0R055_HUMAN	ELAVL1	0.0310088	1.0049	0.318462	0.546957
sp|O43866|CD5L_HUMAN	CD5L	-0.139599	-1.00389	0.318947	0.547133
sp|Q5EB52|MEST_HUMAN	MEST	-0.0621495	-1.00375	0.31901	0.547164
tr|A0A0A0MRU0|A0A0A0MRU0_HUMAN	MPP2	-0.0432381	-1.00345	0.319154	0.547334
sp|Q96BT3|CENPT_HUMAN	CENPT	-0.140376	-1.00314	0.319302	0.547449
sp|Q9ULC8|ZDHC8_HUMAN	ZDHHC8	0.0386163	1.00312	0.319312	0.547449
sp|O75382|TRIM3_HUMAN	TRIM3	-0.0223508	-1.00275	0.31949	0.547519
sp|P52435|RPB11_HUMAN	POLR2J	0.0706244	1.00288	0.31943	0.547519
sp|Q14157|UBP2L_HUMAN	UBAP2L	-0.0347373	-1.00266	0.319533	0.547519
sp|Q8TCG5|CPT1C_HUMAN	CPT1C	-0.033691	-1.00268	0.319525	0.547519
sp|Q2PPJ7|RGPA2_HUMAN	RALGAPA2	0.0668559	1.00226	0.319728	0.547735
sp|Q86YV9|HPS6_HUMAN	HPS6	0.0524322	1.00212	0.319794	0.547735
sp|Q86YW9|MD12L_HUMAN	MED12L	-0.176504	-1.00218	0.319763	0.547735
tr|A0A087X1F5|A0A087X1F5_HUMAN	SYNJ2BP-COX16	0.0319215	1.00123	0.320218	0.548385
sp|Q8WZ74|CTTB2_HUMAN	CTTNBP2	-0.0269439	-1.00112	0.320273	0.548401
sp|Q9BQ52|RNZ2_HUMAN	ELAC2	0.0535726	1.00102	0.320322	0.548407
sp|Q9H9Y6-3|RPA2-3_HUMAN	POLR1B	-0.0927081	-1.00074	0.320453	0.548555
sp|P17028|ZNF24_HUMAN	ZNF24	0.0585657	1.00042	0.320607	0.548741
sp|Q9UKE5-4|TNIK-4_HUMAN	TNIK	0.0268803	0.999719	0.320946	0.549243
sp|P55822|SH3BG_HUMAN	SH3BGR	-0.0699514	-0.999383	0.321107	0.549287
sp|Q3L8U1|CHD9_HUMAN	CHD9	-0.0538924	-0.999468	0.321066	0.549287
sp|Q8TBB6|S7A14_HUMAN	SLC7A14	0.0653077	0.999507	0.321047	0.549287
sp|Q96NS5|ASB16_HUMAN	ASB16	-0.119517	-0.999256	0.321168	0.549314
sp|P43155|CACP_HUMAN	CRAT	0.0303609	0.9987	0.321436	0.549694
sp|P00739|HPTR_HUMAN	HPR	0.178316	0.997974	0.321785	0.549904
sp|P0DPB6|RPAC2_HUMAN	POLR1D	0.0436077	0.998132	0.321709	0.549904
sp|Q13480|GAB1_HUMAN	GAB1	0.0806794	0.998342	0.321608	0.549904
sp|Q9P1U1|ARP3B_HUMAN	ACTR3B	-0.0310923	-0.997993	0.321776	0.549904
sp|Q9Y233-2|PDE10-2_HUMAN	PDE10A	0.0708421	0.998046	0.32175	0.549904
sp|Q9P0N9|TBCD7_HUMAN	TBC1D7	-0.0269132	-0.997847	0.321846	0.549931
sp|Q8TDW5|SYTL5_HUMAN	SYTL5	0.084432	0.997665	0.321934	0.550004
sp|Q969N2|PIGT_HUMAN	PIGT	-0.0316162	-0.997206	0.322155	0.550273
sp|Q9BRQ6|MIC25_HUMAN	CHCHD6	-0.0358382	-0.99715	0.322181	0.550273
sp|Q96MD2|CL066_HUMAN	C12orf66	0.0659351	0.996969	0.322269	0.550281
sp|Q9UGJ0|AAKG2_HUMAN	PRKAG2	0.0304448	0.996953	0.322277	0.550281
sp|P29323|EPHB2_HUMAN	EPHB2	-0.0317131	-0.996701	0.322398	0.55031
sp|P68400|CSK21_HUMAN	CSNK2A1	-0.0180899	-0.996465	0.322512	0.55031
sp|Q9BRK5|CAB45_HUMAN	SDF4	0.0367324	0.996534	0.322478	0.55031
sp|Q9NQS3|NECT3_HUMAN	NECTIN3	-0.0538479	-0.996447	0.322521	0.55031
tr|H0YHJ4|H0YHJ4_HUMAN	PPFIA2	-0.0349052	-0.996604	0.322445	0.55031
sp|P62888|RL30_HUMAN	RPL30	-0.0351412	-0.996133	0.322672	0.550491
sp|Q8IUH2|CREG2_HUMAN	CREG2	-0.0547746	-0.996038	0.322718	0.550492
sp|O00294|TULP1_HUMAN	TULP1	0.0410857	0.995665	0.322898	0.550681
sp|P10645|CMGA_HUMAN	CHGA	0.0602915	0.995444	0.323004	0.550681
sp|Q14669-3|TRIPC-3_HUMAN	TRIP12	-0.0251289	-0.995514	0.322971	0.550681
sp|Q53S58|TM177_HUMAN	TMEM177	-0.0546676	-0.995433	0.32301	0.550681
sp|P25440-4|BRD2-4_HUMAN	BRD2	0.0431116	0.995018	0.32321	0.550945
sp|P13747|HLAE_HUMAN	HLA-E	0.0820004	0.994877	0.323278	0.550983
tr|J3KSA5|J3KSA5_HUMAN	GPS1	-0.0413715	-0.994753	0.323338	0.551008
sp|P13760|2B14_HUMAN	HLA-DRB1	0.0908546	0.994205	0.323603	0.551073
sp|P41439|FOLR3_HUMAN	FOLR3	0.0958447	0.99429	0.323562	0.551073
sp|P53990-2|IST1-2_HUMAN	IST1	0.0914591	0.994365	0.323525	0.551073
sp|Q7Z7E8|UB2Q1_HUMAN	UBE2Q1	-0.0280375	-0.994223	0.323594	0.551073
sp|Q96RS6|NUDC1_HUMAN	NUDCD1	-0.0287526	-0.994308	0.323553	0.551073
sp|Q0VGL1|LTOR4_HUMAN	LAMTOR4	0.0529817	0.994044	0.32368	0.551128
tr|A0A3F2YNY6|A0A3F2YNY6_HUMAN	PRPF40A	0.0283188	0.993615	0.323888	0.551404
sp|P52701|MSH6_HUMAN	MSH6	0.0428965	0.993359	0.324012	0.55146
sp|P57678|GEMI4_HUMAN	GEMIN4	0.037065	0.993432	0.323976	0.55146
tr|H0YG94|H0YG94_HUMAN	CADM1	-0.059037	-0.993246	0.324066	0.551476
sp|P00738|HPT_HUMAN	HP	0.169655	0.992562	0.324397	0.55157
sp|P60763|RAC3_HUMAN	RAC3	-0.0655617	-0.992554	0.324401	0.55157
sp|P60983|GMFB_HUMAN	GMFB	0.0366972	0.992684	0.324338	0.55157
sp|Q14318|FKBP8_HUMAN	FKBP8	-0.0392248	-0.992607	0.324376	0.55157
sp|Q9Y6A1|POMT1_HUMAN	POMT1	0.0439466	0.992706	0.324328	0.55157
tr|C9JCK5|C9JCK5_HUMAN	PSMA2	0.037215	0.992814	0.324276	0.55157
tr|F5GYU2|F5GYU2_HUMAN	LDHA	-0.0357992	-0.992475	0.32444	0.55157
sp|O75695|XRP2_HUMAN	RP2	0.0526554	0.991948	0.324694	0.551878
sp|P60510|PP4C_HUMAN	PPP4C	-0.031125	-0.99185	0.324742	0.551878
sp|Q9BQP9-2|BPIA3-2_HUMAN	BPIFA3	-0.0822757	-0.99182	0.324757	0.551878
sp|Q15256-5|PTPRR-5_HUMAN	PTPRR	0.0474128	0.991636	0.324846	0.551952
sp|Q5TC82|RC3H1_HUMAN	RC3H1	-0.0363904	-0.991382	0.324969	0.552083
sp|Q6P996|PDXD1_HUMAN	PDXDC1	0.0242324	0.991112	0.3251	0.552151
sp|Q8NEP7|KLDC9_HUMAN	KLHDC9	-0.0601143	-0.991179	0.325067	0.552151
sp|Q86YV6|MYLK4_HUMAN	MYLK4	-0.04669	-0.990724	0.325288	0.552392
sp|Q9UM54-6|MYO6-6_HUMAN	MYO6	0.0492613	0.990632	0.325333	0.552392
sp|O60613|SEP15_HUMAN	SELENOF	0.0263807	0.989805	0.325734	0.55299
sp|P57088|TMM33_HUMAN	TMEM33	-0.0377298	-0.989718	0.325776	0.55299
sp|P58340-3|MLF1-3_HUMAN	MLF1	0.0751557	0.989443	0.325909	0.55314
sp|Q96EK9|KTI12_HUMAN	KTI12	0.0433415	0.989227	0.326014	0.55324
tr|F8VS81|F8VS81_HUMAN	TWF1	0.025856	0.988626	0.326306	0.553658
sp|Q15256|PTPRR_HUMAN	PTPRR	0.0489543	0.988226	0.326501	0.553911
sp|P62341|SELT_HUMAN	SELENOT	-0.0316906	-0.987558	0.326825	0.554307
sp|Q2M1P5|KIF7_HUMAN	KIF7	-0.0387228	-0.987588	0.326811	0.554307
sp|P08240|SRPRA_HUMAN	SRPRA	-0.0276658	-0.987081	0.327057	0.554546
sp|P46934|NEDD4_HUMAN	NEDD4	-0.0379841	-0.987091	0.327052	0.554546
sp|P40925|MDHC_HUMAN	MDH1	-0.0285437	-0.986712	0.327237	0.554723
sp|P55287|CAD11_HUMAN	CDH11	0.0351859	0.986448	0.327365	0.554723
sp|Q9NZM5|NOP53_HUMAN	NOP53	0.135631	0.986397	0.327391	0.554723
tr|A0A1B0GUL7|A0A1B0GUL7_HUMAN	NA	0.0285546	0.986503	0.327339	0.554723
tr|B5MC67|B5MC67_HUMAN	FRMD5	0.0550145	0.98647	0.327355	0.554723
sp|Q8TE73|DYH5_HUMAN	DNAH5	0.0338807	0.985798	0.327682	0.555141
sp|Q8N3R3|TCAIM_HUMAN	TCAIM	-0.0680197	-0.985474	0.32784	0.555331
sp|P08572|CO4A2_HUMAN	COL4A2	0.113432	0.985136	0.328005	0.555532
sp|Q92928|RAB1C_HUMAN	RAB1C	0.0229631	0.98477	0.328184	0.555757
sp|P13725|ONCM_HUMAN	OSM	0.0672632	0.984388	0.32837	0.555995
tr|H0YBJ8|H0YBJ8_HUMAN	MTDH	0.0263884	0.984191	0.328466	0.556081
sp|Q9BPX6|MICU1_HUMAN	MICU1	-0.0319792	-0.983259	0.328921	0.556773
sp|O60229-4|KALRN-4_HUMAN	KALRN	-0.0255153	-0.98312	0.328989	0.556811
sp|O75400|PR40A_HUMAN	PRPF40A	0.0296923	0.982753	0.329168	0.557036
sp|P48547|KCNC1_HUMAN	KCNC1	-0.0586628	-0.981783	0.329643	0.557531
sp|Q12830|BPTF_HUMAN	BPTF	0.0367919	0.981686	0.32969	0.557531
sp|Q8TBC5-2|ZSC18-2_HUMAN	ZSCAN18	0.0400749	0.981775	0.329646	0.557531
sp|Q9Y2I1|NISCH_HUMAN	NISCH	-0.0240741	-0.98195	0.329561	0.557531
tr|C9JZE0|C9JZE0_HUMAN	FXR1	0.0518919	0.981775	0.329646	0.557531
sp|O43399-3|TPD54-3_HUMAN	TPD52L2	0.0217967	0.981457	0.329802	0.557642
sp|Q9Y4P1|ATG4B_HUMAN	ATG4B	-0.0385186	-0.981072	0.32999	0.557883
sp|O15231-9|ZN185-9_HUMAN	ZNF185	0.0542741	0.980534	0.330254	0.558038
sp|P30048|PRDX3_HUMAN	PRDX3	-0.0207112	-0.98051	0.330266	0.558038
sp|P63244|RACK1_HUMAN	RACK1	-0.023336	-0.980702	0.330172	0.558038
sp|Q9BT40|INP5K_HUMAN	INPP5K	-0.0274827	-0.980618	0.330213	0.558038
sp|P53582|MAP11_HUMAN	METAP1	-0.0298695	-0.980087	0.330473	0.558311
sp|Q7Z3C6|ATG9A_HUMAN	ATG9A	0.0261078	0.979887	0.330571	0.558399
sp|Q9Y394|DHRS7_HUMAN	DHRS7	0.0385491	0.979705	0.33066	0.558472
sp|Q9NY64|GTR8_HUMAN	SLC2A8	-0.100454	-0.979398	0.330811	0.558648
sp|P41214|EIF2D_HUMAN	EIF2D	0.0506626	0.977795	0.331597	0.559478
sp|Q49AJ0|F135B_HUMAN	FAM135B	0.0348124	0.978005	0.331494	0.559478
sp|Q5JRA6|TGO1_HUMAN	MIA3	0.0212152	0.977832	0.331579	0.559478
sp|Q5TEA3|CT194_HUMAN	C20orf194	0.0357477	0.9781	0.331448	0.559478
sp|Q8N488|RYBP_HUMAN	RYBP	0.0612106	0.977869	0.331561	0.559478
sp|Q8TAL5|CI043_HUMAN	C9orf43	-0.103389	-0.977739	0.331625	0.559478
sp|Q9BRJ7|TIRR_HUMAN	NUDT16L1	0.0655524	0.978173	0.331412	0.559478
sp|P12883|MYH7_HUMAN	MYH7	-0.110833	-0.976926	0.332024	0.559764
sp|Q96P53|WDFY2_HUMAN	WDFY2	0.038754	0.976947	0.332014	0.559764
sp|Q9H0X9|OSBL5_HUMAN	OSBPL5	0.042527	0.977169	0.331905	0.559764
sp|Q9NW13|RBM28_HUMAN	RBM28	0.0426163	0.977198	0.33189	0.559764
sp|Q9UKV0|HDAC9_HUMAN	HDAC9	0.0415973	0.976962	0.332006	0.559764
sp|Q8IZP2|ST134_HUMAN	ST13P4	0.0377964	0.976549	0.332209	0.559973
sp|Q92759|TF2H4_HUMAN	GTF2H4	-0.0586789	-0.976486	0.332241	0.559973
sp|Q16787|LAMA3_HUMAN	LAMA3	-0.0650329	-0.975839	0.332559	0.560432
sp|Q9HC07|TM165_HUMAN	TMEM165	-0.0621619	-0.975551	0.332701	0.560593
sp|Q14012|KCC1A_HUMAN	CAMK1	-0.0249821	-0.975443	0.332754	0.560605
sp|Q13443|ADAM9_HUMAN	ADAM9	0.0341971	0.974926	0.333008	0.560745
sp|Q9BZE9|ASPC1_HUMAN	ASPSCR1	0.0258727	0.975105	0.33292	0.560745
sp|Q9Y2D5-4|AKAP2-4_HUMAN	AKAP2	0.0206196	0.974991	0.332976	0.560745
sp|Q9Y2F5|ICE1_HUMAN	ICE1	0.114461	0.974899	0.333022	0.560745
sp|O75027|ABCB7_HUMAN	ABCB7	0.0337423	0.97368	0.333623	0.560992
sp|P01859|IGHG2_HUMAN	IGHG2	0.125373	0.97357	0.333676	0.560992
sp|P07093-2|GDN-2_HUMAN	SERPINE2	0.0738836	0.973831	0.333548	0.560992
sp|Q5T655|CFA58_HUMAN	CFAP58	-0.043153	-0.973853	0.333537	0.560992
sp|Q6ZUS6-2|CC149-2_HUMAN	CCDC149	-0.0466274	-0.973579	0.333672	0.560992
sp|Q8IWT0|ARCH_HUMAN	ZBTB8OS	0.0624105	0.974014	0.333457	0.560992
sp|Q8IXQ5|KLHL7_HUMAN	KLHL7	0.092083	0.974034	0.333448	0.560992
sp|Q92870|APBB2_HUMAN	APBB2	0.037899	0.973572	0.333676	0.560992
sp|Q9NY72|SCN3B_HUMAN	SCN3B	-0.0538998	-0.974495	0.33322	0.560992
tr|A0A0D9SEM5|A0A0D9SEM5_HUMAN	NRXN1	0.0444175	0.974232	0.33335	0.560992
tr|A0A1B0GVS6|A0A1B0GVS6_HUMAN	MAGI2	-0.0248719	-0.974115	0.333408	0.560992
sp|Q9HC36|MRM3_HUMAN	MRM3	-0.044945	-0.972793	0.33406	0.561559
sp|O43464|HTRA2_HUMAN	HTRA2	-0.0258935	-0.972326	0.33429	0.561569
sp|P21399|ACOC_HUMAN	ACO1	0.0448705	0.972536	0.334187	0.561569
sp|Q96AQ8|MCUR1_HUMAN	MCUR1	0.0463946	0.972351	0.334278	0.561569
sp|Q9NZB8-3|MOCS1-3_HUMAN	MOCS1	0.0580374	0.972313	0.334297	0.561569
sp|Q9UPT9|UBP22_HUMAN	USP22	0.0393448	0.972599	0.334156	0.561569
sp|Q9Y5K8|VATD_HUMAN	ATP6V1D	0.133324	0.972033	0.334435	0.561724
sp|Q9UM54-2|MYO6-2_HUMAN	MYO6	0.0483994	0.971652	0.334623	0.561962
sp|Q9H4M7|PKHA4_HUMAN	PLEKHA4	0.0783997	0.971433	0.334732	0.562066
tr|D6RA03|D6RA03_HUMAN	RIMS2	-0.0311133	-0.970993	0.334949	0.562353
sp|Q9NVE4|CCD87_HUMAN	CCDC87	-0.184263	-0.970733	0.335078	0.562491
tr|H3BV15|H3BV15_HUMAN	NUP93	-0.0479748	-0.970571	0.335158	0.562548
sp|Q16698|DECR_HUMAN	DECR1	0.0523426	0.970245	0.335319	0.562741
sp|Q9BZE9-2|ASPC1-2_HUMAN	ASPSCR1	0.0256458	0.970103	0.335389	0.562781
sp|O75121|MFA3L_HUMAN	MFAP3L	0.0564664	0.969528	0.335674	0.563181
sp|A2PYH4|HFM1_HUMAN	HFM1	0.0870573	0.969316	0.335779	0.563279
sp|P04150-11|GCR-11_HUMAN	NR3C1	0.0476604	0.968572	0.336147	0.563742
tr|G3V2S6|G3V2S6_HUMAN	ATP6V1D	0.1237	0.96861	0.336128	0.563742
sp|Q86X10|RLGPB_HUMAN	RALGAPB	-0.0203608	-0.967906	0.336477	0.564062
sp|Q9UBQ0|VPS29_HUMAN	VPS29	0.0318518	0.968049	0.336407	0.564062
sp|Q9Y3P9|RBGP1_HUMAN	RABGAP1	-0.0226337	-0.967982	0.33644	0.564062
sp|Q8NDI1|EHBP1_HUMAN	EHBP1	0.0197704	0.967593	0.336632	0.564088
sp|Q96QU8|XPO6_HUMAN	XPO6	0.0261634	0.967779	0.336541	0.564088
tr|K7EIN2|K7EIN2_HUMAN	NUDT16L1	0.0624699	0.967607	0.336626	0.564088
sp|Q8IVI9|NOSTN_HUMAN	NOSTRIN	-0.0540913	-0.967288	0.336784	0.564265
sp|P05067-10|A4-10_HUMAN	APP	0.0249567	0.966923	0.336965	0.564412
sp|Q99543|DNJC2_HUMAN	DNAJC2	0.0267565	0.966977	0.336938	0.564412
tr|B1B1G6|B1B1G6_HUMAN	PLP1	-0.144411	-0.966779	0.337037	0.564454
sp|P58549|FXYD7_HUMAN	FXYD7	-0.108964	-0.966526	0.337162	0.564508
sp|Q96D05|F241B_HUMAN	FAM241B	-0.0394946	-0.966528	0.337161	0.564508
sp|Q9NYB5|SO1C1_HUMAN	SLCO1C1	-0.0864409	-0.966236	0.337306	0.564672
sp|Q9BZ95|NSD3_HUMAN	NSD3	0.0365948	0.965952	0.337447	0.564793
tr|M0QY96|M0QY96_HUMAN	HNRNPM	0.0271304	0.965903	0.337472	0.564793
sp|Q6ZXV5|TMTC3_HUMAN	TMTC3	-0.0249977	-0.965621	0.337612	0.564872
sp|Q96GC5|RM48_HUMAN	MRPL48	-0.0424837	-0.965646	0.337599	0.564872
tr|E7EW20|E7EW20_HUMAN	MYO6	0.0481045	0.965336	0.337753	0.565031
sp|O43491-3|E41L2-3_HUMAN	EPB41L2	0.0461779	0.965135	0.337853	0.565043
sp|P51825|AFF1_HUMAN	AFF1	-0.122164	-0.965172	0.337835	0.565043
sp|O43865|SAHH2_HUMAN	AHCYL1	-0.031936	-0.96444	0.338199	0.565543
sp|Q9UHL0|DDX25_HUMAN	DDX25	-0.0396773	-0.963393	0.33872	0.566336
sp|O60506-3|HNRPQ-3_HUMAN	SYNCRIP	0.0238011	0.962994	0.338919	0.566575
sp|O95544|NADK_HUMAN	NADK	-0.0603428	-0.962919	0.338956	0.566575
sp|O75525|KHDR3_HUMAN	KHDRBS3	-0.0368544	-0.962644	0.339093	0.566629
sp|P02750|A2GL_HUMAN	LRG1	0.109394	0.962293	0.339268	0.566629
sp|Q8N556|AFAP1_HUMAN	AFAP1	0.0454459	0.96246	0.339185	0.566629
sp|Q9BRG1|VPS25_HUMAN	VPS25	-0.0280991	-0.962642	0.339094	0.566629
sp|Q9H269|VPS16_HUMAN	VPS16	0.0184734	0.962311	0.339259	0.566629
tr|A0A140TA63|A0A140TA63_HUMAN	CES1	0.129015	0.962425	0.339203	0.566629
sp|Q09428|ABCC8_HUMAN	ABCC8	-0.0386265	-0.961312	0.339758	0.567056
sp|Q7Z7F7-2|RM55-2_HUMAN	MRPL55	0.0676452	0.961377	0.339725	0.567056
sp|Q9NWX6|THG1_HUMAN	THG1L	0.0418175	0.961327	0.33975	0.567056
sp|Q9UPQ9|TNR6B_HUMAN	TNRC6B	0.0298567	0.961517	0.339655	0.567056
tr|E9PDD6|E9PDD6_HUMAN	BCL2L13	-0.0373924	-0.961479	0.339675	0.567056
sp|P27169|PON1_HUMAN	PON1	0.119477	0.961079	0.339874	0.567094
sp|P83436|COG7_HUMAN	COG7	-0.02597	-0.961135	0.339846	0.567094
sp|Q6PH85|DCNL2_HUMAN	DCUN1D2	0.0519298	0.960931	0.339948	0.56714
sp|P29279|CTGF_HUMAN	CTGF	0.0576493	0.960675	0.340076	0.567275
sp|Q9Y2X8|UB2D4_HUMAN	UBE2D4	-0.0565632	-0.960408	0.340209	0.56742
sp|Q9NUI1|DECR2_HUMAN	DECR2	0.062155	0.960277	0.340274	0.567451
sp|Q8IZ07|AN13A_HUMAN	ANKRD13A	0.0524557	0.959861	0.340483	0.56772
sp|P15880|RS2_HUMAN	RPS2	0.0627971	0.959627	0.340599	0.567759
sp|Q6P4Q7|CNNM4_HUMAN	CNNM4	-0.0292507	-0.959718	0.340554	0.567759
tr|B4DQ75|B4DQ75_HUMAN	DAP	0.0851642	0.959184	0.340821	0.567973
tr|Q6ZSL5|Q6ZSL5_HUMAN	DOCK9	-0.0292283	-0.959188	0.340819	0.567973
sp|Q7Z6G3|NECA2_HUMAN	NECAB2	-0.0953092	-0.958858	0.340984	0.568166
sp|Q00839-2|HNRPU-2_HUMAN	HNRNPU	0.0316114	0.958497	0.341164	0.568389
sp|Q7Z7K6-3|CENPV-3_HUMAN	CENPV	0.0305428	0.95789	0.341468	0.568817
sp|O94851|MICA2_HUMAN	MICAL2	-0.0392271	-0.957596	0.341616	0.568874
sp|P29373|RABP2_HUMAN	CRABP2	-0.0915342	-0.957542	0.341643	0.568874
sp|Q9H598|VIAAT_HUMAN	SLC32A1	0.0479299	0.957704	0.341561	0.568874
tr|A0A087WTF6|A0A087WTF6_HUMAN	NCAM1	-0.0275154	-0.957396	0.341716	0.568917
sp|Q6P2I3|FAH2B_HUMAN	FAHD2B	0.0533716	0.957254	0.341787	0.56892
tr|H3BNF2|H3BNF2_HUMAN	MVP	0.092888	0.957205	0.341811	0.56892
sp|Q5T5U3-3|RHG21-3_HUMAN	ARHGAP21	-0.0195711	-0.956805	0.342012	0.569176
sp|Q9BTY7|HGH1_HUMAN	HGH1	0.0348911	0.956615	0.342107	0.569257
sp|P12111|CO6A3_HUMAN	COL6A3	0.160736	0.956449	0.34219	0.569317
sp|Q8TEW8|PAR3L_HUMAN	PARD3B	0.0623823	0.956261	0.342285	0.569396
sp|P21730|C5AR1_HUMAN	C5AR1	0.0789917	0.956123	0.342354	0.569433
sp|O14764|GBRD_HUMAN	GABRD	-0.0478379	-0.955776	0.342528	0.569472
sp|O75934|SPF27_HUMAN	BCAS2	0.0328352	0.95536	0.342736	0.569472
sp|P0CAP1-11|MYZAP-11_HUMAN	MYZAP	0.0511304	0.955331	0.342751	0.569472
sp|Q6P0Q8|MAST2_HUMAN	MAST2	-0.0303799	-0.955548	0.342642	0.569472
sp|Q9H4A5|GLP3L_HUMAN	GOLPH3L	0.0384036	0.955936	0.342447	0.569472
sp|Q9UM54|MYO6_HUMAN	MYO6	0.0481777	0.955424	0.342704	0.569472
tr|A0A1B0GUI1|A0A1B0GUI1_HUMAN	RALGAPA1	-0.0183198	-0.955366	0.342733	0.569472
tr|H0YJW7|H0YJW7_HUMAN	SLIRP	-0.0432536	-0.955329	0.342752	0.569472
sp|Q9Y639-3|NPTN-3_HUMAN	NPTN	-0.0369984	-0.954845	0.342995	0.569798
sp|O75973|C1QRF_HUMAN	C1QL1	0.0626432	0.954638	0.343099	0.569845
sp|P53618|COPB_HUMAN	COPB1	0.0190942	0.954601	0.343117	0.569845
sp|O00264|PGRC1_HUMAN	PGRMC1	0.0320971	0.954367	0.343235	0.569846
sp|Q13480-2|GAB1-2_HUMAN	GAB1	0.0783343	0.954415	0.343211	0.569846
tr|C9JSK8|C9JSK8_HUMAN	UBE2F	0.038499	0.954321	0.343258	0.569846
tr|D6RD95|D6RD95_HUMAN	GPM6A	-0.12723	-0.954056	0.343391	0.56991
tr|H0Y921|H0Y921_HUMAN	PGM2	0.105135	0.954065	0.343387	0.56991
sp|P00750|TPA_HUMAN	PLAT	0.055407	0.953961	0.343439	0.569912
sp|P15529-16|MCP-16_HUMAN	CD46	0.0287815	0.953798	0.343521	0.569919
sp|Q9UKU7|ACAD8_HUMAN	ACAD8	0.0479226	0.953765	0.343537	0.569919
sp|Q5QJE6|TDIF2_HUMAN	DNTTIP2	0.0412511	0.953477	0.343682	0.570082
sp|Q96RV3-3|PCX1-3_HUMAN	PCNX1	0.0559055	0.952888	0.343979	0.570423
sp|Q9UNI6|DUS12_HUMAN	DUSP12	0.0518374	0.952882	0.343982	0.570423
sp|O75935|DCTN3_HUMAN	DCTN3	-0.0239785	-0.952455	0.344197	0.570701
sp|P46459|NSF_HUMAN	NSF	-0.0352244	-0.952125	0.344362	0.570742
sp|P55060|XPO2_HUMAN	CSE1L	0.0244851	0.952249	0.3443	0.570742
sp|Q9BTC0-2|DIDO1-2_HUMAN	DIDO1	0.0645611	0.952131	0.34436	0.570742
tr|A0A2R8YD74|A0A2R8YD74_HUMAN	TSC1	-0.0317257	-0.95185	0.344501	0.570894
tr|A0A0U1RQK4|A0A0U1RQK4_HUMAN	ADPRHL1	0.0682138	0.95172	0.344567	0.570925
sp|P41440-3|S19A1-3_HUMAN	SLC19A1	0.0469204	0.951408	0.344724	0.571107
sp|O75351|VPS4B_HUMAN	VPS4B	0.0318978	0.950846	0.345007	0.571499
sp|Q5T3F8|CSCL2_HUMAN	TMEM63B	-0.0291983	-0.950339	0.345263	0.571611
sp|Q8TBA6|GOGA5_HUMAN	GOLGA5	0.0255838	0.950459	0.345202	0.571611
sp|Q9P0P8|CF203_HUMAN	C6orf203	-0.0373304	-0.950363	0.34525	0.571611
sp|Q9UBW8|CSN7A_HUMAN	COPS7A	0.0335549	0.950594	0.345134	0.571611
sp|O00471|EXOC5_HUMAN	EXOC5	-0.0245169	-0.949908	0.34548	0.571815
sp|O95562|SFT2B_HUMAN	SFT2D2	0.0901717	0.949908	0.34548	0.571815
sp|Q96MF6|CQ10A_HUMAN	COQ10A	-0.0409201	-0.949654	0.345608	0.571948
sp|Q96CP2|FWCH2_HUMAN	FLYWCH2	0.0445239	0.949536	0.345668	0.571969
sp|Q9NUG6|PDRG1_HUMAN	PDRG1	-0.0504501	-0.94932	0.345777	0.572072
sp|P40692|MLH1_HUMAN	MLH1	0.0307957	0.948667	0.346106	0.572461
sp|Q969S3|ZN622_HUMAN	ZNF622	0.0333709	0.94872	0.34608	0.572461
sp|Q8WXD2|SCG3_HUMAN	SCG3	0.0525341	0.948523	0.346179	0.572504
sp|O75648|MTU1_HUMAN	TRMU	0.062987	0.948414	0.346234	0.572517
sp|O43399-2|TPD54-2_HUMAN	TPD52L2	0.0227239	0.94826	0.346312	0.572567
tr|A8MQ07|A8MQ07_HUMAN	RAPGEF5	-0.0397451	-0.947938	0.346475	0.572759
sp|Q5T447|HECD3_HUMAN	HECTD3	0.0272979	0.947587	0.346652	0.572871
sp|Q9UPN9-2|TRI33-2_HUMAN	TRIM33	0.0256405	0.947602	0.346645	0.572871
tr|A0A0S2Z4L3|A0A0S2Z4L3_HUMAN	PROS1	0.0673584	0.947523	0.346684	0.572871
sp|Q14527|HLTF_HUMAN	HLTF	0.0549174	0.947314	0.34679	0.57289
sp|Q9Y2L5|TPPC8_HUMAN	TRAPPC8	0.0191054	0.947392	0.346751	0.57289
sp|Q9H553|ALG2_HUMAN	ALG2	-0.0370629	-0.946943	0.346978	0.573122
tr|D6RHZ7|D6RHZ7_HUMAN	RAP1GDS1	-0.0331781	-0.94675	0.347075	0.573131
tr|H0YDQ0|H0YDQ0_HUMAN	FGD4	0.061144	0.946746	0.347078	0.573131
tr|A0A0J9YXU2|A0A0J9YXU2_HUMAN	EEF1D	-0.059591	-0.946423	0.347241	0.573245
tr|B8ZZZ9|B8ZZZ9_HUMAN	TSGA10	-0.082332	-0.946427	0.347239	0.573245
sp|Q4G0P3|HYDIN_HUMAN	HYDIN	0.0550993	0.946298	0.347304	0.573272
sp|Q9BYP7|WNK3_HUMAN	WNK3	-0.0252965	-0.945876	0.347518	0.573547
sp|Q68CQ7|GL8D1_HUMAN	GLT8D1	-0.0832818	-0.945331	0.347794	0.573816
sp|Q8WVM8|SCFD1_HUMAN	SCFD1	-0.0196242	-0.9452	0.34786	0.573816
sp|Q9BSC4|NOL10_HUMAN	NOL10	0.0537718	0.945203	0.347859	0.573816
sp|Q9H2P0|ADNP_HUMAN	ADNP	0.0256274	0.945181	0.34787	0.573816
sp|Q5VWZ2|LYPL1_HUMAN	LYPLAL1	0.0585495	0.944818	0.348054	0.574041
sp|Q15025|TNIP1_HUMAN	TNIP1	0.0270675	0.944708	0.34811	0.574055
sp|O60336|MABP1_HUMAN	MAPKBP1	0.0716435	0.944332	0.348301	0.574292
sp|Q9NVV4-2|PAPD1-2_HUMAN	MTPAP	-0.0388435	-0.943856	0.348542	0.574611
sp|P07333|CSF1R_HUMAN	CSF1R	0.0508798	0.943639	0.348652	0.574715
sp|Q96G28|CFA36_HUMAN	CFAP36	-0.0416913	-0.943173	0.348889	0.574879
sp|Q9BRQ8|AIFM2_HUMAN	AIFM2	0.056837	0.943334	0.348807	0.574879
sp|Q9UJU6-3|DBNL-3_HUMAN	DBNL	-0.033671	-0.943164	0.348893	0.574879
sp|Q9NQS1|AVEN_HUMAN	AVEN	0.0422416	0.943024	0.348965	0.574918
sp|Q6IPX3|TCAL6_HUMAN	TCEAL6	-0.0387037	-0.942612	0.349174	0.575185
sp|O14777|NDC80_HUMAN	NDC80	0.101829	0.942517	0.349222	0.575186
sp|P42704|LPPRC_HUMAN	LRPPRC	-0.0610158	-0.942316	0.349324	0.575198
sp|Q8NBZ7|UXS1_HUMAN	UXS1	0.0670815	0.942401	0.349281	0.575198
sp|Q76G19-2|PDZD4-2_HUMAN	PDZD4	-0.0308073	-0.942025	0.349472	0.575364
sp|P08173|ACM4_HUMAN	CHRM4	-0.0552641	-0.941415	0.349782	0.575731
sp|Q86UE6|LRRT1_HUMAN	LRRTM1	-0.062985	-0.9414	0.34979	0.575731
sp|Q9C040-2|TRIM2-2_HUMAN	TRIM2	0.0320667	0.941221	0.349881	0.575803
sp|Q9UGV2-2|NDRG3-2_HUMAN	NDRG3	-0.0214081	-0.940945	0.350021	0.575956
sp|Q8TD84|DSCL1_HUMAN	DSCAML1	0.0432527	0.940559	0.350217	0.576123
tr|C9JF98|C9JF98_HUMAN	BZW2	-0.0413608	-0.940624	0.350184	0.576123
sp|O75129|ASTN2_HUMAN	ASTN2	-0.0301937	-0.939535	0.350739	0.576883
tr|H7BZD9|H7BZD9_HUMAN	NAV1	0.0534389	0.939466	0.350774	0.576883
sp|P12111-4|CO6A3-4_HUMAN	COL6A3	0.158348	0.939026	0.350998	0.577095
sp|Q9BUW7|CI016_HUMAN	C9orf16	0.0504091	0.939119	0.350951	0.577095
sp|Q9BX70|BTBD2_HUMAN	BTBD2	0.0250548	0.938636	0.351197	0.577344
sp|Q6P2M8|KCC1B_HUMAN	PNCK	0.0476774	0.938435	0.3513	0.577434
sp|Q13402-6|MYO7A-6_HUMAN	MYO7A	-0.0414962	-0.938171	0.351435	0.577523
tr|H7C3Q8|H7C3Q8_HUMAN	ACAP2	0.032077	0.938142	0.351449	0.577523
sp|O94911-3|ABCA8-3_HUMAN	ABCA8	0.0870592	0.937832	0.351608	0.577706
sp|P98066|TSG6_HUMAN	TNFAIP6	0.0475918	0.937535	0.351759	0.577873
sp|Q15392|DHC24_HUMAN	DHCR24	-0.0734218	-0.937445	0.351805	0.577873
sp|O60637|TSN3_HUMAN	TSPAN3	0.0565255	0.936834	0.352117	0.578184
sp|P09493-10|TPM1-10_HUMAN	TPM1	0.0687702	0.936838	0.352115	0.578184
tr|J3KS73|J3KS73_HUMAN	TK2	-0.0514038	-0.936795	0.352137	0.578184
tr|H3BPQ9|H3BPQ9_HUMAN	SPNS1	0.0467278	0.936537	0.352269	0.578323
sp|P14625|ENPL_HUMAN	HSP90B1	0.024502	0.936416	0.35233	0.578345
sp|P20340-2|RAB6A-2_HUMAN	RAB6A	0.0221569	0.935927	0.352581	0.5786
tr|A0A096LNK9|A0A096LNK9_HUMAN	SMTN	0.0975311	0.936012	0.352537	0.5786
sp|Q13155|AIMP2_HUMAN	AIMP2	-0.0267551	-0.935833	0.352628	0.5786
sp|P40818-2|UBP8-2_HUMAN	USP8	0.0242176	0.935719	0.352687	0.578618
sp|Q9H2S5|RNF39_HUMAN	RNF39	-0.0617523	-0.935295	0.352904	0.578896
sp|Q07666|KHDR1_HUMAN	KHDRBS1	0.0264425	0.935068	0.35302	0.57893
sp|Q7Z6M4|MTEF4_HUMAN	MTERF4	0.0545746	0.935114	0.352996	0.57893
sp|P00747|PLMN_HUMAN	PLG	0.0814211	0.934413	0.353355	0.579323
sp|P69849|NOMO3_HUMAN	NOMO3	-0.0205139	-0.934465	0.353328	0.579323
sp|Q9UMR2-4|DD19B-4_HUMAN	DDX19B	0.028717	0.934311	0.353407	0.57933
sp|Q8IYJ0|PIANP_HUMAN	PIANP	-0.086383	-0.933877	0.353629	0.579538
tr|H0YAR2|H0YAR2_HUMAN	PABPC1	0.0139057	0.933961	0.353586	0.579538
tr|C9K0S6|C9K0S6_HUMAN	TUBA8	-0.0351212	-0.933568	0.353788	0.57972
sp|Q68D06|SLN13_HUMAN	SLFN13	0.0563095	0.933466	0.35384	0.579727
sp|Q15111|PLCL1_HUMAN	PLCL1	-0.066699	-0.932866	0.354148	0.580153
sp|P35232|PHB_HUMAN	PHB	-0.0297686	-0.932592	0.354288	0.580282
sp|Q9Y366|IFT52_HUMAN	IFT52	0.0425089	0.932525	0.354322	0.580282
sp|O95071|UBR5_HUMAN	UBR5	0.0269299	0.932192	0.354493	0.580484
sp|P30046|DOPD_HUMAN	DDT	0.0518262	0.932077	0.354552	0.580502
sp|Q96LD8|SENP8_HUMAN	SENP8	0.053436	0.931882	0.354652	0.580588
sp|Q96PE5|OPALI_HUMAN	OPALIN	-0.0961198	-0.931554	0.354821	0.580785
sp|Q15750|TAB1_HUMAN	TAB1	0.0208874	0.931333	0.354934	0.580829
sp|Q6ZU80|CE128_HUMAN	CEP128	-0.0584958	-0.931315	0.354943	0.580829
sp|Q08378|GOGA3_HUMAN	GOLGA3	-0.0196635	-0.930922	0.355145	0.581081
tr|I3L184|I3L184_HUMAN	VPS53	-0.0338259	-0.930749	0.355234	0.581149
sp|A8MXV4|NUD19_HUMAN	NUDT19	0.0393303	0.929864	0.355689	0.581814
tr|A0A087WT71|A0A087WT71_HUMAN	MYO7A	-0.0611702	-0.929586	0.355832	0.58197
sp|P51674|GPM6A_HUMAN	GPM6A	-0.0591404	-0.929364	0.355946	0.582
tr|Q5T5C7|Q5T5C7_HUMAN	SARS	-0.0240401	-0.929426	0.355914	0.582
sp|Q7Z5L3|C1QL2_HUMAN	C1QL2	-0.0651379	-0.928557	0.356361	0.582493
sp|Q9NZR1|TMOD2_HUMAN	TMOD2	0.0182773	0.928498	0.356391	0.582493
tr|A2ABJ5|A2ABJ5_HUMAN	FLOT1	0.0477369	0.928657	0.35631	0.582493
sp|Q14457|BECN1_HUMAN	BECN1	-0.022451	-0.928346	0.35647	0.582542
sp|O75420|GGYF1_HUMAN	GIGYF1	-0.0237576	-0.92788	0.35671	0.582576
sp|P54252|ATX3_HUMAN	ATXN3	-0.0186927	-0.927748	0.356778	0.582576
sp|Q8IUQ4|SIAH1_HUMAN	SIAH1	0.0455326	0.92814	0.356576	0.582576
sp|Q9NX47|MARH5_HUMAN	2023-03-05	0.0915622	0.928052	0.356621	0.582576
sp|Q9Y536|PAL4A_HUMAN	PPIAL4A	0.0312945	0.927802	0.35675	0.582576
tr|E9PR78|E9PR78_HUMAN	BSCL2	-0.0588146	-0.927834	0.356733	0.582576
tr|K7ER34|K7ER34_HUMAN	2023-09-09	-0.0703874	-0.927651	0.356828	0.582579
sp|P11021|BIP_HUMAN	HSPA5	0.0232212	0.927062	0.357131	0.582996
sp|P26358-2|DNMT1-2_HUMAN	DNMT1	0.0316424	0.926547	0.357397	0.583008
sp|P51857|AK1D1_HUMAN	AKR1D1	0.0982221	0.926659	0.357339	0.583008
sp|Q05655|KPCD_HUMAN	PRKCD	-0.0803847	-0.926364	0.357491	0.583008
sp|Q13232|NDK3_HUMAN	NME3	0.0400568	0.926728	0.357303	0.583008
sp|Q2TAZ0|ATG2A_HUMAN	ATG2A	-0.0237601	-0.926209	0.357571	0.583008
sp|Q5HYM0-2|ZC12B-2_HUMAN	ZC3H12B	-0.0606476	-0.92689	0.35722	0.583008
sp|Q8TAC2|JOS2_HUMAN	JOSD2	0.0827479	0.926222	0.357564	0.583008
tr|B4DKF8|B4DKF8_HUMAN	PSD3	-0.0516745	-0.926572	0.357384	0.583008
tr|H0Y9C2|H0Y9C2_HUMAN	CAMK2D	-0.0442457	-0.92628	0.357535	0.583008
sp|Q14318-2|FKBP8-2_HUMAN	FKBP8	-0.03747	-0.925971	0.357694	0.583053
sp|Q96CN5|LRC45_HUMAN	LRRC45	0.0714694	0.926009	0.357674	0.583053
sp|Q9H6Q4|CIAO3_HUMAN	CIAO3	0.0351976	0.92587	0.357746	0.583059
sp|P29597|TYK2_HUMAN	TYK2	0.0275277	0.925647	0.357861	0.583168
sp|Q5JSJ4|INT6L_HUMAN	INTS6L	0.130525	0.925448	0.357964	0.583257
sp|P43378|PTN9_HUMAN	PTPN9	-0.0368742	-0.924939	0.358227	0.583451
sp|Q9H1D9|RPC6_HUMAN	POLR3F	0.0436668	0.925082	0.358153	0.583451
tr|A0A087WXD2|A0A087WXD2_HUMAN	MAGI1	-0.0324133	-0.92503	0.358179	0.583451
sp|Q92833|JARD2_HUMAN	JARID2	-0.0781982	-0.924257	0.358579	0.583947
sp|O94788|AL1A2_HUMAN	ALDH1A2	0.0409367	0.924108	0.358656	0.583994
sp|O94967-3|WDR47-3_HUMAN	WDR47	-0.0251824	-0.923832	0.358799	0.58413
sp|P16401|H15_HUMAN	HIST1H1B	0.0742566	0.92376	0.358836	0.58413
sp|P47712|PA24A_HUMAN	PLA2G4A	-0.0385435	-0.923633	0.358902	0.584159
tr|A0A0U1RQE4|A0A0U1RQE4_HUMAN	SH3D19	-0.058588	-0.92346	0.358991	0.584226
sp|P56705|WNT4_HUMAN	WNT4	-0.0797933	-0.923265	0.359092	0.584312
sp|Q9P2B4|CT2NL_HUMAN	CTTNBP2NL	-0.0193809	-0.922981	0.359239	0.584473
sp|Q96LT4|SAMD8_HUMAN	SAMD8	0.0626333	0.922739	0.359364	0.584598
sp|P12109|CO6A1_HUMAN	COL6A1	0.142921	0.922286	0.359598	0.584823
sp|Q96AP7|ESAM_HUMAN	ESAM	0.0484877	0.922373	0.359554	0.584823
sp|Q96PE7|MCEE_HUMAN	MCEE	0.0491533	0.921554	0.359978	0.585309
sp|Q9BX95|SGPP1_HUMAN	SGPP1	-0.026313	-0.921475	0.360018	0.585309
sp|Q9H1X3|DJC25_HUMAN	DNAJC25	0.0536872	0.92143	0.360042	0.585309
tr|A0A2R8Y532|A0A2R8Y532_HUMAN	ANO4	0.0652155	0.921073	0.360227	0.585531
sp|P00915|CAH1_HUMAN	CA1	-0.117902	-0.920781	0.360379	0.585621
sp|Q9BU76|MMTA2_HUMAN	MMTAG2	0.0443279	0.920805	0.360366	0.585621
sp|P18887|XRCC1_HUMAN	XRCC1	0.0409954	0.920345	0.360604	0.585874
sp|Q02779|M3K10_HUMAN	MAP3K10	-0.0258849	-0.920101	0.360731	0.585874
sp|Q6GYQ0|RGPA1_HUMAN	RALGAPA1	-0.0200176	-0.920018	0.360774	0.585874
sp|Q6V1P9-4|PCD23-4_HUMAN	DCHS2	-0.0492812	-0.920038	0.360764	0.585874
sp|Q96GX9|MTNB_HUMAN	APIP	0.0847038	0.919951	0.360809	0.585874
sp|Q9Y3L5|RAP2C_HUMAN	RAP2C	-0.0248596	-0.919923	0.360823	0.585874
tr|H7BZJ3|H7BZJ3_HUMAN	PDIA3	0.0217692	0.919697	0.360941	0.585986
sp|Q9GZM7|TINAL_HUMAN	TINAGL1	0.0531853	0.919525	0.36103	0.586052
tr|A0A0U1RQE1|A0A0U1RQE1_HUMAN	SMARCA2	0.0397374	0.919314	0.361139	0.586151
sp|O00292-2|LFTY2-2_HUMAN	LEFTY2	0.0775039	0.919002	0.361301	0.586336
sp|O94812|BAIP3_HUMAN	BAIAP3	0.0813763	0.91823	0.361703	0.586361
sp|P31947|1433S_HUMAN	SFN	-0.0228813	-0.918251	0.361692	0.586361
sp|P59780|AP3S2_HUMAN	AP3S2	-0.0414143	-0.918502	0.361561	0.586361
sp|Q02338|BDH_HUMAN	BDH1	-0.050596	-0.918588	0.361516	0.586361
sp|Q15018|ABRX2_HUMAN	ABRAXAS2	-0.0254779	-0.918358	0.361636	0.586361
sp|Q96RP9|EFGM_HUMAN	GFM1	-0.0346277	-0.918444	0.361591	0.586361
sp|Q9UNK0|STX8_HUMAN	STX8	0.030957	0.918503	0.361561	0.586361
tr|K7EQ47|K7EQ47_HUMAN	SRM	0.0336	0.918265	0.361684	0.586361
sp|Q8TCJ2|STT3B_HUMAN	STT3B	-0.0284837	-0.9181	0.36177	0.586392
sp|O75122|CLAP2_HUMAN	CLASP2	-0.0256236	-0.917484	0.36209	0.586833
sp|P22459|KCNA4_HUMAN	KCNA4	0.0271765	0.917144	0.362267	0.587041
sp|Q9UI10-2|EI2BD-2_HUMAN	EIF2B4	-0.023419	-0.917043	0.36232	0.587048
sp|Q8TC20-5|CAGE1-5_HUMAN	CAGE1	0.092506	0.916845	0.362423	0.587058
tr|A0A1C7CYX0|A0A1C7CYX0_HUMAN	EXOC3L2	-0.12897	-0.916885	0.362402	0.587058
sp|Q8N4L2|PP4P2_HUMAN	PIP4P2	-0.0494368	-0.916341	0.362685	0.58739
sp|Q9Y2I2-4|NTNG1-4_HUMAN	NTNG1	-0.054196	-0.916266	0.362724	0.58739
sp|P24386|RAE1_HUMAN	CHM	-0.0366666	-0.915341	0.363206	0.588055
sp|Q5T2T1|MPP7_HUMAN	MPP7	-0.0372005	-0.915292	0.363232	0.588055
sp|Q9BSB4|ATGA1_HUMAN	ATG101	0.0282161	0.915085	0.363339	0.588115
tr|F5H7A5|F5H7A5_HUMAN	CLPB	-0.0310069	-0.915034	0.363366	0.588115
tr|A0A087WZK0|A0A087WZK0_HUMAN	DHPS	0.0499021	0.914837	0.363468	0.588203
sp|Q14003|KCNC3_HUMAN	KCNC3	-0.066686	-0.914537	0.363625	0.588212
sp|Q9BW61|DDA1_HUMAN	DDA1	-0.0423951	-0.914718	0.36353	0.588212
sp|Q9H2B2|SYT4_HUMAN	SYT4	0.0428431	0.914567	0.36361	0.588212
sp|Q9Y2I2|NTNG1_HUMAN	NTNG1	-0.0528472	-0.914455	0.363668	0.588212
sp|Q6ZNL6|FGD5_HUMAN	FGD5	0.0543449	0.91419	0.363806	0.588358
sp|Q6ZNG9|KRBA2_HUMAN	KRBA2	0.0692179	0.913707	0.364058	0.58861
sp|Q9HAT2|SIAE_HUMAN	SIAE	-0.0419116	-0.913704	0.364059	0.58861
tr|A2A2Q9|A2A2Q9_HUMAN	AAR2	0.0972317	0.913117	0.364366	0.589028
sp|P51841|GUC2F_HUMAN	GUCY2F	-0.0972753	-0.912903	0.364478	0.589051
tr|R4GN05|R4GN05_HUMAN	DPP7	-0.0861618	-0.912987	0.364434	0.589051
sp|P04003|C4BPA_HUMAN	C4BPA	0.106677	0.912618	0.364627	0.589136
sp|Q15050|RRS1_HUMAN	RRS1	0.0656191	0.912638	0.364616	0.589136
sp|O15269|SPTC1_HUMAN	SPTLC1	0.0364302	0.912494	0.364691	0.589162
sp|Q6ZUX7|LHPL2_HUMAN	LHFPL2	0.0444339	0.912368	0.364757	0.58919
sp|Q5VUM1|SDHF4_HUMAN	SDHAF4	-0.06119	-0.911695	0.365109	0.589679
sp|P55212|CASP6_HUMAN	CASP6	0.0752507	0.911346	0.365292	0.589896
sp|A6NCE7|MP3B2_HUMAN	MAP1LC3B2	-0.0253402	-0.910842	0.365555	0.58993
sp|P22694-10|KAPCB-10_HUMAN	PRKACB	-0.0285517	-0.910899	0.365525	0.58993
sp|Q2VWA4|SKOR2_HUMAN	SKOR2	-0.0928602	-0.910945	0.365501	0.58993
sp|Q8N2Q7|NLGN1_HUMAN	NLGN1	-0.0374049	-0.911035	0.365454	0.58993
sp|Q9NVE7|PANK4_HUMAN	PANK4	-0.0261422	-0.911198	0.365369	0.58993
sp|Q07617|SPAG1_HUMAN	SPAG1	0.0527239	0.910315	0.365831	0.590161
sp|Q5BJH7|YIF1B_HUMAN	YIF1B	-0.0486301	-0.910201	0.36589	0.590161
sp|Q8TC26|TM163_HUMAN	TMEM163	-0.0401555	-0.910113	0.365937	0.590161
sp|Q9H4M3|FBX44_HUMAN	FBXO44	-0.0393801	-0.910104	0.365941	0.590161
sp|Q9HD15|SRA1_HUMAN	SRA1	0.02756	0.910132	0.365927	0.590161
sp|Q92539|LPIN2_HUMAN	LPIN2	0.0285642	0.909995	0.365999	0.590175
sp|P08582|TRFM_HUMAN	MELTF	0.0540405	0.909895	0.366051	0.59018
sp|P00338|LDHA_HUMAN	LDHA	-0.0306811	-0.909693	0.366156	0.590272
sp|P60201|MYPR_HUMAN	PLP1	-0.145733	-0.909155	0.366438	0.590413
sp|P61160|ARP2_HUMAN	ACTR2	0.0244111	0.909332	0.366346	0.590413
sp|Q5VV63|ATRN1_HUMAN	ATRNL1	-0.0384734	-0.909215	0.366407	0.590413
sp|Q8NAT1|PMGT2_HUMAN	POMGNT2	-0.0316174	-0.909272	0.366377	0.590413
sp|Q9UKX7|NUP50_HUMAN	NUP50	-0.0284606	-0.908668	0.366693	0.590746
sp|Q9BVR0|HRC23_HUMAN	HERC2P3	0.0365546	0.90826	0.366907	0.590934
sp|Q9H9Q2|CSN7B_HUMAN	COPS7B	0.0329678	0.908297	0.366888	0.590934
sp|Q2NKQ1|SGSM1_HUMAN	SGSM1	0.0468787	0.908043	0.367022	0.590968
sp|Q9BV79|MECR_HUMAN	MECR	-0.0337579	-0.908034	0.367026	0.590968
sp|O15050|TRNK1_HUMAN	TRANK1	-0.123161	-0.907574	0.367268	0.591279
sp|O95391|SLU7_HUMAN	SLU7	0.0700495	0.907343	0.367389	0.591396
sp|P23610|F8I2_HUMAN	F8A1	-0.0308838	-0.907106	0.367513	0.591419
sp|Q14011|CIRBP_HUMAN	CIRBP	-0.0789266	-0.907148	0.367491	0.591419
sp|Q14126|DSG2_HUMAN	DSG2	0.105975	0.907037	0.367549	0.591419
sp|Q9NP80|PLPL8_HUMAN	PNPLA8	0.0192601	0.906938	0.367601	0.591424
sp|Q7Z6J6|FRMD5_HUMAN	FRMD5	0.0500111	0.906803	0.367672	0.59146
sp|O75976|CBPD_HUMAN	CPD	-0.0239801	-0.905912	0.36814	0.592134
sp|Q8WUP2|FBLI1_HUMAN	FBLIM1	0.0920304	0.905555	0.368328	0.592358
sp|P26641|EF1G_HUMAN	EEF1G	-0.01732	-0.905377	0.368422	0.592372
sp|Q96NE9|FRMD6_HUMAN	FRMD6	0.0439536	0.905353	0.368434	0.592372
sp|A6NM62|LRC53_HUMAN	LRRC53	-0.0637812	-0.904964	0.368639	0.592622
sp|Q6V1P9|PCD23_HUMAN	DCHS2	0.139722	0.904648	0.368805	0.592811
sp|Q17RN3|FA98C_HUMAN	FAM98C	0.0376524	0.904311	0.368982	0.592939
sp|Q569K6|CC157_HUMAN	CCDC157	0.0819324	0.904387	0.368942	0.592939
sp|Q9Y5L0|TNPO3_HUMAN	TNPO3	-0.0360322	-0.904213	0.369034	0.592944
sp|Q8WVK2|SNR27_HUMAN	SNRNP27	0.0819387	0.904011	0.36914	0.593036
sp|O76081|RGS20_HUMAN	RGS20	0.0499311	0.903715	0.369296	0.593208
sp|Q15772|SPEG_HUMAN	SPEG	0.0208682	0.903597	0.369358	0.593209
sp|Q9BXM0|PRAX_HUMAN	PRX	0.0533597	0.903528	0.369395	0.593209
sp|P13473|LAMP2_HUMAN	LAMP2	0.106918	0.902398	0.36999	0.594088
sp|Q86VY4|TSYL5_HUMAN	TSPYL5	-0.0337909	-0.901786	0.370313	0.594527
sp|Q9NVM9|INT13_HUMAN	INTS13	0.02381	0.901586	0.370419	0.594546
tr|H7C0Z9|H7C0Z9_HUMAN	HDAC6	0.0738841	0.901578	0.370423	0.594546
sp|Q96AC6|KIFC2_HUMAN	KIFC2	0.0319188	0.901084	0.370683	0.594886
sp|Q9Y2Q9|RT28_HUMAN	MRPS28	-0.0374303	-0.900273	0.371112	0.595495
sp|Q71UM5|RS27L_HUMAN	RPS27L	-0.0457431	-0.90003	0.37124	0.595593
sp|Q9Y233|PDE10_HUMAN	PDE10A	0.0639338	0.899971	0.371271	0.595593
sp|Q9UMS6-2|SYNP2-2_HUMAN	SYNPO2	0.0612891	0.899641	0.371446	0.595736
tr|K7EN36|K7EN36_HUMAN	ATP6V0A1	-0.049024	-0.899616	0.371459	0.595736
sp|P59044|NLRP6_HUMAN	NLRP6	-0.0574896	-0.899145	0.371708	0.596058
sp|P55854|SUMO3_HUMAN	SUMO3	-0.0315863	-0.898941	0.371816	0.596073
sp|Q96F63|CCD97_HUMAN	CCDC97	0.0542094	0.899006	0.371782	0.596073
sp|P41222|PTGDS_HUMAN	PTGDS	0.0700711	0.898736	0.371924	0.596168
sp|Q9BYV8|CEP41_HUMAN	CEP41	-0.0260517	-0.898354	0.372126	0.596413
sp|P82932|RT06_HUMAN	MRPS6	-0.0294381	-0.898212	0.372202	0.596455
sp|P22736|NR4A1_HUMAN	NR4A1	-0.0871364	-0.897254	0.372708	0.596994
sp|Q8IX18|DHX40_HUMAN	DHX40	-0.0468187	-0.897121	0.372779	0.596994
sp|Q8N3K9|CMYA5_HUMAN	CMYA5	-0.060163	-0.897166	0.372755	0.596994
sp|Q8TB37|NUBPL_HUMAN	NUBPL	0.0351007	0.897113	0.372783	0.596994
sp|Q9P2S6|ANKY1_HUMAN	ANKMY1	0.10922	0.897446	0.372607	0.596994
sp|P06681|CO2_HUMAN	C2	-0.0744593	-0.896689	0.373008	0.597275
sp|O14713|ITBP1_HUMAN	ITGB1BP1	-0.0626995	-0.896167	0.373285	0.597355
sp|Q8NBL3|T178A_HUMAN	TMEM178A	-0.0586739	-0.896311	0.373208	0.597355
sp|Q96L93|KI16B_HUMAN	KIF16B	0.0415403	0.896275	0.373227	0.597355
tr|A0A0D9SFH5|A0A0D9SFH5_HUMAN	DOCK9	-0.0273923	-0.896131	0.373304	0.597355
tr|H0Y8Y2|H0Y8Y2_HUMAN	ANK2	0.0194569	0.896377	0.373173	0.597355
tr|H7C1W2|H7C1W2_HUMAN	IDH3G	-0.0491063	-0.896	0.373373	0.597387
sp|Q14185|DOCK1_HUMAN	DOCK1	0.0479713	0.89557	0.373601	0.597673
sp|Q6ZUB1|S31E1_HUMAN	SPATA31E1	-0.0509223	-0.895237	0.373778	0.597722
sp|Q8NG11|TSN14_HUMAN	TSPAN14	0.0595937	0.895142	0.373828	0.597722
sp|Q9NPC2|KCNK9_HUMAN	KCNK9	0.085084	0.895344	0.373721	0.597722
tr|E9PNW5|E9PNW5_HUMAN	C4orf50	0.056621	0.895213	0.373791	0.597722
sp|Q69YQ0|CYTSA_HUMAN	SPECC1L	0.0177533	0.895037	0.373884	0.597732
sp|Q13191|CBLB_HUMAN	CBLB	0.0493102	0.894824	0.373998	0.597756
sp|Q9H0A0|NAT10_HUMAN	NAT10	0.0265554	0.894851	0.373983	0.597756
sp|P42684|ABL2_HUMAN	ABL2	-0.0198832	-0.894705	0.37406	0.597778
sp|Q8NFZ4|NLGN2_HUMAN	NLGN2	-0.0281866	-0.894552	0.374141	0.597829
sp|P07998|RNAS1_HUMAN	RNASE1	-0.102457	-0.894329	0.37426	0.59794
sp|Q9BYT3|STK33_HUMAN	STK33	0.0639451	0.894015	0.374427	0.598128
sp|Q9BZJ0-2|CRNL1-2_HUMAN	CRNKL1	0.0242277	0.893088	0.37492	0.598836
sp|Q96BN2|TADA1_HUMAN	TADA1	-0.0537962	-0.892738	0.375106	0.599054
sp|Q14157-1|UBP2L-1_HUMAN	UBAP2L	-0.0298853	-0.891868	0.375568	0.599636
tr|A0A3B3IU44|A0A3B3IU44_HUMAN	HTT	0.0478065	0.891914	0.375544	0.599636
tr|H3BMH3|H3BMH3_HUMAN	WDR59	-0.0710469	-0.891595	0.375714	0.599789
sp|Q96A65|EXOC4_HUMAN	EXOC4	-0.0194158	-0.891439	0.375797	0.599843
sp|P48740-3|MASP1-3_HUMAN	MASP1	0.0488665	0.891163	0.375944	0.599998
sp|Q6ZV89|SH2D5_HUMAN	SH2D5	-0.0383828	-0.890948	0.376059	0.600103
sp|Q9BYX2|TBD2A_HUMAN	TBC1D2	0.163933	0.890768	0.376154	0.600177
tr|A0A087WZ40|A0A087WZ40_HUMAN	MAP7	0.0407937	0.890249	0.376431	0.600539
sp|Q96L92|SNX27_HUMAN	SNX27	0.0195538	0.890127	0.376496	0.600546
sp|Q9BWH2|FUND2_HUMAN	FUNDC2	-0.040046	-0.890056	0.376534	0.600546
sp|O95754|SEM4F_HUMAN	SEMA4F	0.0357617	0.889902	0.376616	0.600594
sp|Q8TDW0|LRC8C_HUMAN	LRRC8C	-0.0231159	-0.889813	0.376663	0.600594
sp|O75923-10|DYSF-10_HUMAN	DYSF	-0.0438137	-0.889626	0.376763	0.600674
sp|Q8N137-2|CNTRB-2_HUMAN	CNTROB	0.0986947	0.889079	0.377055	0.601061
sp|A0A0C4DH31|HV118_HUMAN	IGHV1-18	0.169667	0.888878	0.377162	0.60112
sp|Q15428|SF3A2_HUMAN	SF3A2	0.0312448	0.888825	0.377191	0.60112
sp|O95747|OXSR1_HUMAN	OXSR1	-0.0361986	-0.888455	0.377388	0.601147
sp|P04114|APOB_HUMAN	APOB	0.0870479	0.8884	0.377418	0.601147
sp|Q9H3C7|GGNB2_HUMAN	GGNBP2	0.0530233	0.888329	0.377455	0.601147
sp|Q9Y3Q8|T22D4_HUMAN	TSC22D4	0.0339952	0.888641	0.377288	0.601147
tr|A0A1W2PQA0|A0A1W2PQA0_HUMAN	KCNMA1	-0.0739894	-0.888442	0.377395	0.601147
sp|P09884|DPOLA_HUMAN	POLA1	0.0589809	0.88785	0.377711	0.601442
sp|Q9BXT2|CCG6_HUMAN	CACNG6	0.0439695	0.887797	0.37774	0.601442
sp|Q8WUW1|BRK1_HUMAN	BRK1	-0.0264096	-0.887633	0.377827	0.601502
sp|P98155|VLDLR_HUMAN	VLDLR	0.0285639	0.887242	0.378036	0.601756
sp|Q9TQE0|2B19_HUMAN	HLA-DRB1	-0.0961644	-0.886812	0.378266	0.602043
sp|Q9BQB6|VKOR1_HUMAN	VKORC1	-0.0817126	-0.886527	0.378418	0.602207
sp|P53814|SMTN_HUMAN	SMTN	0.0827782	0.886267	0.378557	0.602238
sp|P57073|SOX8_HUMAN	SOX8	0.0526423	0.886333	0.378522	0.602238
sp|Q6JQN1|ACD10_HUMAN	ACAD10	-0.0468262	-0.886213	0.378586	0.602238
sp|P54920|SNAA_HUMAN	NAPA	-0.0233589	-0.885833	0.37879	0.602403
sp|Q5JPE7|NOMO2_HUMAN	NOMO2	-0.0187049	-0.885892	0.378758	0.602403
sp|P06746|DPOLB_HUMAN	POLB	0.0476408	0.88555	0.378941	0.602565
sp|Q8IV33|K0825_HUMAN	KIAA0825	-0.109943	-0.884984	0.379244	0.602968
sp|O15126|SCAM1_HUMAN	SCAMP1	-0.0337871	-0.884831	0.379326	0.603019
sp|Q14162|SREC_HUMAN	SCARF1	0.0495455	0.884369	0.379573	0.603176
sp|Q9Y3P9-2|RBGP1-2_HUMAN	RABGAP1	-0.0226629	-0.884428	0.379542	0.603176
sp|Q9Y4P3|TBL2_HUMAN	TBL2	0.0259917	0.88444	0.379535	0.603176
sp|Q86SQ7|SDCG8_HUMAN	SDCCAG8	0.0481884	0.884225	0.379651	0.60322
sp|Q9H0A8|COMD4_HUMAN	COMMD4	0.0448141	0.883567	0.380004	0.603702
sp|P78563-5|RED1-5_HUMAN	ADARB1	0.0335866	0.883041	0.380285	0.603912
sp|Q04917|1433F_HUMAN	YWHAH	-0.0303034	-0.883077	0.380266	0.603912
sp|Q9H5Q4|TFB2M_HUMAN	TFB2M	-0.0514	-0.883118	0.380244	0.603912
sp|Q14697|GANAB_HUMAN	GANAB	0.015132	0.882852	0.380387	0.603916
sp|Q5H9L2|TCAL5_HUMAN	TCEAL5	-0.0369524	-0.882872	0.380376	0.603916
sp|Q8WTV0-2|SCRB1-2_HUMAN	SCARB1	-0.0355077	-0.882416	0.380621	0.604174
sp|Q9UBL0|ARP21_HUMAN	ARPP21	-0.0616177	-0.882364	0.380649	0.604174
sp|Q92633|LPAR1_HUMAN	LPAR1	0.0902975	0.882205	0.380734	0.60423
sp|Q7Z3J2|CP062_HUMAN	C16orf62	0.0274834	0.881907	0.380894	0.604263
sp|Q8IW41-2|MAPK5-2_HUMAN	MAPKAPK5	-0.0686733	-0.881888	0.380904	0.604263
sp|Q99816|TS101_HUMAN	TSG101	0.060126	0.881997	0.380846	0.604263
sp|Q6P995|F171B_HUMAN	FAM171B	0.0342981	0.881082	0.381338	0.604714
sp|Q9GZZ1|NAA50_HUMAN	NAA50	0.0300739	0.881267	0.381238	0.604714
sp|Q9UKZ4-2|TEN1-2_HUMAN	TENM1	0.0382842	0.881112	0.381321	0.604714
sp|O15305|PMM2_HUMAN	PMM2	-0.0358664	-0.880591	0.381602	0.605053
sp|P22460|KCNA5_HUMAN	KCNA5	-0.0737035	-0.88038	0.381715	0.605154
sp|Q9H082|RB33B_HUMAN	RAB33B	0.0213614	0.880164	0.381831	0.605259
sp|Q99623|PHB2_HUMAN	PHB2	0.0828346	0.879719	0.382071	0.60556
sp|O60658|PDE8A_HUMAN	PDE8A	0.0565566	0.879386	0.382249	0.605637
sp|Q8NBN7|RDH13_HUMAN	RDH13	-0.0444945	-0.879467	0.382206	0.605637
sp|Q9P273|TEN3_HUMAN	TENM3	-0.027383	-0.87935	0.382269	0.605637
sp|O43567|RNF13_HUMAN	RNF13	-0.0717327	-0.879088	0.38241	0.605782
sp|O14981|BTAF1_HUMAN	BTAF1	-0.0241936	-0.878884	0.38252	0.605835
sp|P35443|TSP4_HUMAN	THBS4	0.0583808	0.87884	0.382544	0.605835
tr|H0YKT5|H0YKT5_HUMAN	TLE3	0.0249189	0.878298	0.382835	0.606218
sp|Q9H299|SH3L3_HUMAN	SH3BGRL3	0.0299288	0.877738	0.383137	0.606617
sp|O00469|PLOD2_HUMAN	PLOD2	0.0739696	0.87764	0.38319	0.606622
sp|P42285|MTREX_HUMAN	MTREX	0.0228328	0.877341	0.383351	0.606719
tr|H7BYX6|H7BYX6_HUMAN	NCAM1	-0.0245738	-0.877423	0.383307	0.606719
tr|A0A1W2PR95|A0A1W2PR95_HUMAN	hCG_1642624	-0.0431248	-0.87715	0.383454	0.606803
sp|Q9H845|ACAD9_HUMAN	ACAD9	-0.0331736	-0.87704	0.383513	0.606817
sp|Q9P2U7|VGLU1_HUMAN	SLC17A7	-0.0477734	-0.876833	0.383625	0.606915
sp|Q1ED39|KNOP1_HUMAN	KNOP1	0.0834917	0.876739	0.383676	0.606917
sp|Q7L0J3|SV2A_HUMAN	SV2A	-0.0379993	-0.87599	0.38408	0.607477
sp|O75475|PSIP1_HUMAN	PSIP1	0.0390271	0.875262	0.384473	0.608019
sp|P28340|DPOD1_HUMAN	POLD1	0.0317075	0.874696	0.384779	0.608413
sp|Q9NYB5-3|SO1C1-3_HUMAN	SLCO1C1	-0.0791192	-0.874615	0.384823	0.608413
tr|A0A0U1RQN6|A0A0U1RQN6_HUMAN	ANK2	0.0190867	0.873282	0.385544	0.609474
sp|P02790|HEMO_HUMAN	HPX	0.0886738	0.872992	0.385701	0.609643
sp|Q13564|ULA1_HUMAN	NAE1	0.0225273	0.872811	0.385798	0.609718
sp|P36776|LONM_HUMAN	LONP1	0.0436807	0.872543	0.385944	0.609789
sp|Q5R3I4|TTC38_HUMAN	TTC38	0.100618	0.872547	0.385941	0.609789
tr|A0A087WT57|A0A087WT57_HUMAN	NA	0.0607618	0.872269	0.386092	0.609944
sp|Q8WU17|RN139_HUMAN	RNF139	-0.054916	-0.872066	0.386202	0.609959
tr|A0A1B0GW05|A0A1B0GW05_HUMAN	DPY19L1	-0.0298015	-0.872104	0.386181	0.609959
sp|P51790|CLCN3_HUMAN	CLCN3	-0.0195917	-0.871929	0.386276	0.609996
sp|Q8TE23|TS1R2_HUMAN	TAS1R2	0.0559452	0.871488	0.386515	0.610215
tr|A0A0A0MT49|A0A0A0MT49_HUMAN	SMARCA4	0.0188022	0.871515	0.3865	0.610215
sp|O60493|SNX3_HUMAN	SNX3	0.019125	0.871179	0.386682	0.61038
sp|P29400|CO4A5_HUMAN	COL4A5	0.0537939	0.87111	0.38672	0.61038
sp|Q16740|CLPP_HUMAN	CLPP	0.0432924	0.870831	0.386871	0.61054
sp|A2RU30|TESP1_HUMAN	TESPA1	-0.0625366	-0.87052	0.38704	0.610648
sp|P32418|NAC1_HUMAN	SLC8A1	-0.0341857	-0.870584	0.387005	0.610648
sp|P16112|PGCA_HUMAN	ACAN	0.0692259	0.870346	0.387135	0.610717
sp|Q6XYQ8|SYT10_HUMAN	SYT10	0.106168	0.87003	0.387306	0.610908
sp|Q8WWW0|RASF5_HUMAN	RASSF5	-0.0620925	-0.869796	0.387433	0.611029
tr|E9PJH4|E9PJH4_HUMAN	RPS3	0.0802603	0.869275	0.387716	0.611396
tr|A0A2R8YF80|A0A2R8YF80_HUMAN	SMARCA4	0.0247802	0.868987	0.387872	0.611563
sp|Q8WUY3|PRUN2_HUMAN	PRUNE2	-0.0370217	-0.86796	0.38843	0.612363
sp|Q709F0|ACD11_HUMAN	ACAD11	0.0314938	0.867564	0.388645	0.612623
sp|Q8NFW9|MYRIP_HUMAN	MYRIP	0.0319034	0.86735	0.388762	0.612648
sp|Q96S52|PIGS_HUMAN	PIGS	-0.023076	-0.867433	0.388717	0.612648
sp|P11801|KPSH1_HUMAN	PSKH1	-0.0363688	-0.867129	0.388882	0.612758
sp|Q7Z2W9|RM21_HUMAN	MRPL21	0.0660203	0.866834	0.389042	0.612852
sp|Q8N428|GLT16_HUMAN	GALNT16	0.0346642	0.866871	0.389022	0.612852
sp|Q13572|ITPK1_HUMAN	ITPK1	0.0354022	0.866661	0.389136	0.61292
sp|Q96N03|VTM2L_HUMAN	VSTM2L	-0.0552162	-0.866409	0.389274	0.613057
sp|O43566|RGS14_HUMAN	RGS14	0.0741557	0.866117	0.389433	0.613228
sp|P56199|ITA1_HUMAN	ITGA1	0.0594909	0.866024	0.389483	0.613228
sp|Q5QP82|DCA10_HUMAN	DCAF10	-0.0325593	-0.864903	0.390094	0.61411
sp|Q99828|CIB1_HUMAN	CIB1	0.0550053	0.864799	0.390151	0.61412
sp|P22059|OSBP1_HUMAN	OSBP	-0.0145805	-0.864214	0.39047	0.614543
sp|P41091|IF2G_HUMAN	EIF2S3	0.069676	0.864019	0.390576	0.61463
sp|P21980|TGM2_HUMAN	TGM2	0.072403	0.863683	0.390759	0.614759
sp|Q96BW9-2|TAM41-2_HUMAN	TAMM41	0.0629539	0.863739	0.390729	0.614759
sp|P09471-2|GNAO-2_HUMAN	GNAO1	-0.0284007	-0.863554	0.39083	0.61479
sp|Q86VD7|S2542_HUMAN	SLC25A42	-0.0292211	-0.862893	0.391191	0.615221
sp|Q96P50|ACAP3_HUMAN	ACAP3	-0.0290956	-0.862867	0.391205	0.615221
sp|P09493|TPM1_HUMAN	TPM1	0.0586952	0.862007	0.391675	0.615721
sp|Q5SQI0-4|ATAT-4_HUMAN	ATAT1	-0.0211877	-0.862172	0.391585	0.615721
sp|Q9Y2Y0|AR2BP_HUMAN	ARL2BP	0.0305197	0.862036	0.391659	0.615721
sp|O75600|KBL_HUMAN	GCAT	0.0881101	0.861166	0.392134	0.616284
sp|Q99574|NEUS_HUMAN	SERPINI1	-0.0348174	-0.861195	0.392118	0.616284
tr|H7C0S2|H7C0S2_HUMAN	OSCP1	0.0335135	0.861044	0.392201	0.616309
sp|Q5H9R7-5|PP6R3-5_HUMAN	PPP6R3	0.0193917	0.860823	0.392322	0.616348
sp|Q92870-2|APBB2-2_HUMAN	APBB2	0.0333984	0.860812	0.392328	0.616348
sp|O96015|DNAL4_HUMAN	DNAL4	-0.062532	-0.860494	0.392502	0.616401
sp|P18065|IBP2_HUMAN	IGFBP2	-0.0595493	-0.86038	0.392564	0.616401
sp|Q92733|PRCC_HUMAN	PRCC	0.0482703	0.860435	0.392534	0.616401
tr|K7EQJ3|K7EQJ3_HUMAN	RMC1	0.0357302	0.860433	0.392535	0.616401
sp|Q9UKE5|TNIK_HUMAN	TNIK	0.0238022	0.859962	0.392793	0.616681
tr|A0A0U1RQQ1|A0A0U1RQQ1_HUMAN	CARMIL1	0.0271519	0.859504	0.393044	0.616994
sp|Q14669-2|TRIPC-2_HUMAN	TRIP12	-0.0215548	-0.858611	0.393533	0.617548
sp|Q8IXT5|RB12B_HUMAN	RBM12B	0.0204564	0.858649	0.393512	0.617548
tr|H0YEF9|H0YEF9_HUMAN	PPFIA1	0.0206174	0.858582	0.393549	0.617548
sp|Q9NW08|RPC2_HUMAN	POLR3B	0.0421525	0.858318	0.393694	0.617695
sp|Q86X02|CDR2L_HUMAN	CDR2L	0.0563171	0.858165	0.393778	0.617747
sp|Q13698|CAC1S_HUMAN	CACNA1S	-0.0421188	-0.857746	0.394008	0.618028
sp|Q7Z589|EMSY_HUMAN	EMSY	-0.0535574	-0.857436	0.394177	0.618215
tr|V9GYT2|V9GYT2_HUMAN	ANKRD29	0.095121	0.857285	0.39426	0.618265
sp|Q8TEA8|DTD1_HUMAN	DTD1	-0.041356	-0.856594	0.394639	0.61878
sp|Q13522|PPR1A_HUMAN	PPP1R1A	0.0427624	0.856475	0.394705	0.618802
sp|Q96RV3|PCX1_HUMAN	PCNX1	0.0462525	0.856207	0.394852	0.618953
sp|Q6NTF9|RHBD2_HUMAN	RHBDD2	-0.0477769	-0.855878	0.395033	0.619074
sp|Q86TI2|DPP9_HUMAN	DPP9	-0.0244954	-0.855947	0.394995	0.619074
sp|Q9BQG1|SYT3_HUMAN	SYT3	-0.0373117	-0.855788	0.395082	0.619074
sp|Q8IWE4|DCNL3_HUMAN	DCUN1D3	-0.0279709	-0.855682	0.39514	0.619085
sp|Q9NVH2|INT7_HUMAN	INTS7	0.0682178	0.85558	0.395197	0.619094
sp|Q71RC2|LARP4_HUMAN	LARP4	0.0452325	0.855434	0.395277	0.619139
sp|P78357|CNTP1_HUMAN	CNTNAP1	-0.0486576	-0.855316	0.395341	0.619161
sp|Q07002-3|CDK18-3_HUMAN	CDK18	0.0405008	0.85469	0.395685	0.619561
tr|J3KQL8|J3KQL8_HUMAN	APOL2	0.0533872	0.854666	0.395699	0.619561
sp|P50238|CRIP1_HUMAN	CRIP1	0.126781	0.854083	0.39602	0.619903
sp|Q9UPY3|DICER_HUMAN	DICER1	-0.0217832	-0.854094	0.396014	0.619903
sp|O95429|BAG4_HUMAN	BAG4	-0.0334942	-0.85352	0.396329	0.620308
sp|O94875-10|SRBS2-10_HUMAN	SORBS2	0.0588925	0.852788	0.396733	0.620826
tr|K7ERG1|K7ERG1_HUMAN	2023-09-09	-0.0438632	-0.852734	0.396762	0.620826
sp|Q5T0F9-3|C2D1B-3_HUMAN	CC2D1B	0.0372575	0.852601	0.396836	0.62086
sp|P19525|E2AK2_HUMAN	EIF2AK2	0.035938	0.851212	0.397601	0.621297
sp|P35613|BASI_HUMAN	BSG	-0.025594	-0.851933	0.397204	0.621297
sp|Q04759|KPCT_HUMAN	PRKCQ	-0.036571	-0.851812	0.39727	0.621297
sp|Q13190|STX5_HUMAN	STX5	-0.0207821	-0.851799	0.397277	0.621297
sp|Q5TB30|DEP1A_HUMAN	DEPDC1	-0.113752	-0.850992	0.397722	0.621297
sp|Q8N183|NDUF2_HUMAN	NDUFAF2	-0.0321967	-0.851531	0.397425	0.621297
sp|Q96NL0-4|RUN3B-4_HUMAN	RUNDC3B	0.0350212	0.851426	0.397483	0.621297
sp|Q9NUU7|DD19A_HUMAN	DDX19A	0.0244954	0.850981	0.397728	0.621297
sp|Q9UHG2|PCSK1_HUMAN	PCSK1N	0.047553	0.851516	0.397433	0.621297
tr|H0Y9K7|H0Y9K7_HUMAN	SFPQ	0.0227399	0.851381	0.397508	0.621297
tr|K7ELT6|K7ELT6_HUMAN	CIRBP	-0.0792903	-0.851009	0.397713	0.621297
tr|S4R3N1|S4R3N1_HUMAN	HSPE1-MOB4	-0.017007	-0.851049	0.397691	0.621297
tr|I3L3N5|I3L3N5_HUMAN	PAFAH1B1	-0.0614423	-0.850725	0.39787	0.621438
sp|P35052-2|GPC1-2_HUMAN	GPC1	0.0232807	0.850473	0.398009	0.621549
sp|P39880|CUX1_HUMAN	CUX1	0.0276934	0.85041	0.398043	0.621549
sp|Q02750|MP2K1_HUMAN	MAP2K1	0.0322025	0.85009	0.39822	0.621746
sp|P19174-2|PLCG1-2_HUMAN	PLCG1	-0.0144615	-0.849467	0.398564	0.622104
sp|Q13393|PLD1_HUMAN	PLD1	0.0718365	0.849396	0.398604	0.622104
sp|Q8N8L6|ARL10_HUMAN	ARL10	-0.0440465	-0.849504	0.398544	0.622104
sp|Q9HCD5|NCOA5_HUMAN	NCOA5	0.0246737	0.849263	0.398677	0.622138
sp|Q8IYW2|CFA46_HUMAN	CFAP46	0.0918778	0.848647	0.399018	0.62251
tr|C9J6N9|C9J6N9_HUMAN	UFD1	0.0315742	0.848712	0.398981	0.62251
sp|B7ZAQ6|GPHRA_HUMAN	GPR89A	0.034296	0.848501	0.399098	0.622556
sp|P16260|GDC_HUMAN	SLC25A16	-0.0412586	-0.848245	0.39924	0.622637
sp|P29966|MARCS_HUMAN	MARCKS	0.0341801	0.848105	0.399317	0.622637
sp|P35580-3|MYH10-3_HUMAN	MYH10	-0.0181236	-0.848036	0.399355	0.622637
sp|Q13442|HAP28_HUMAN	PDAP1	-0.018237	-0.848147	0.399294	0.622637
tr|M0QYD2|M0QYD2_HUMAN	ANO8	0.0348082	0.847665	0.39956	0.622877
sp|P01742|HV169_HUMAN	IGHV1-69	0.132862	0.847363	0.399727	0.623007
sp|Q9HCI6-2|K1586-2_HUMAN	KIAA1586	0.123495	0.847329	0.399746	0.623007
sp|Q9UH03-2|SEPT3-2_HUMAN	2023-09-03	-0.0297792	-0.847202	0.399817	0.623037
sp|P48539|PCP4_HUMAN	PCP4	-0.0910811	-0.846676	0.400108	0.62341
tr|H3BT44|H3BT44_HUMAN	SPNS1	0.0403059	0.846557	0.400174	0.623434
sp|Q8WUG5|S22AH_HUMAN	SLC22A17	0.0319625	0.846068	0.400445	0.623775
tr|A0A2R8Y4Z8|A0A2R8Y4Z8_HUMAN	CCDC9	0.0231202	0.845848	0.400566	0.623885
tr|H7C096|H7C096_HUMAN	BNIP2	-0.0435671	-0.845307	0.400866	0.624272
sp|O43809|CPSF5_HUMAN	NUDT21	0.0195613	0.844562	0.401279	0.624755
sp|Q13641|TPBG_HUMAN	TPBG	-0.0729969	-0.844596	0.401261	0.624755
sp|Q13177|PAK2_HUMAN	PAK2	-0.0149884	-0.844105	0.401533	0.62499
sp|Q2VPK5|CTU2_HUMAN	CTU2	0.035373	0.844152	0.401506	0.62499
sp|Q14108|SCRB2_HUMAN	SCARB2	0.0280893	0.84393	0.40163	0.625061
sp|Q9H7X7|IFT22_HUMAN	IFT22	-0.0445905	-0.843763	0.401722	0.625124
sp|P61457|PHS_HUMAN	PCBD1	0.160962	0.843026	0.402132	0.625609
sp|Q15653|IKBB_HUMAN	NFKBIB	0.0494099	0.843017	0.402137	0.625609
sp|O43155|FLRT2_HUMAN	FLRT2	-0.0293825	-0.841824	0.4028	0.626405
sp|P52292|IMA1_HUMAN	KPNA2	0.0278449	0.841841	0.40279	0.626405
sp|Q00722|PLCB2_HUMAN	PLCB2	-0.026499	-0.841817	0.402803	0.626405
sp|P07093|GDN_HUMAN	SERPINE2	0.063237	0.841084	0.403211	0.626558
sp|P11387|TOP1_HUMAN	TOP1	-0.0256964	-0.841347	0.403065	0.626558
sp|P43146|DCC_HUMAN	DCC	-0.0324091	-0.841175	0.403161	0.626558
sp|Q9BQD3|KXDL1_HUMAN	KXD1	0.0291249	0.841129	0.403186	0.626558
sp|Q9C0I1|MTMRC_HUMAN	MTMR12	-0.0343391	-0.841396	0.403038	0.626558
tr|H0YGQ3|H0YGQ3_HUMAN	MPDZ	0.0313126	0.841163	0.403167	0.626558
tr|S4R3V1|S4R3V1_HUMAN	MICU1	-0.0284357	-0.840935	0.403294	0.626607
sp|Q07352|TISB_HUMAN	ZFP36L1	0.0545828	0.840744	0.4034	0.626692
sp|O75223|GGCT_HUMAN	GGCT	-0.0371524	-0.840123	0.403746	0.627149
sp|Q9NPL8|TIDC1_HUMAN	TIMMDC1	0.0302475	0.839491	0.404098	0.627615
tr|E7ERP6|E7ERP6_HUMAN	NCK2	-0.0409153	-0.839339	0.404183	0.627667
sp|P17900|SAP3_HUMAN	GM2A	0.0796162	0.838973	0.404386	0.62782
sp|Q8N9X5|TMM75_HUMAN	TMEM75	-0.0777375	-0.839006	0.404368	0.62782
tr|H0YKP3|H0YKP3_HUMAN	TPM1	0.0726787	0.838883	0.404437	0.62782
tr|B4DUK8|B4DUK8_HUMAN	PRKAG3	-0.0476816	-0.838584	0.404603	0.627918
tr|J3KPF6|J3KPF6_HUMAN	PRXL2B	-0.0433217	-0.838667	0.404557	0.627918
sp|O94880|PHF14_HUMAN	PHF14	0.0303313	0.838072	0.404889	0.628281
sp|O60869|EDF1_HUMAN	EDF1	0.0325766	0.837715	0.405088	0.628301
sp|Q7Z403|TMC6_HUMAN	TMC6	0.0441022	0.8374	0.405264	0.628301
sp|Q8TBP0|TBC16_HUMAN	TBC1D16	0.0715013	0.83752	0.405197	0.628301
sp|Q8TCZ2|C99L2_HUMAN	CD99L2	-0.0358808	-0.837862	0.405006	0.628301
sp|Q9NZ71|RTEL1_HUMAN	RTEL1	-0.106874	-0.837425	0.40525	0.628301
tr|H0YIV9|H0YIV9_HUMAN	NA	-0.0308325	-0.83771	0.405091	0.628301
tr|H7BZG6|H7BZG6_HUMAN	AP1S2	-0.0434012	-0.837412	0.405257	0.628301
sp|Q14353|GAMT_HUMAN	GAMT	0.0386499	0.837051	0.405458	0.628441
sp|Q8N4B5|PRR18_HUMAN	PRR18	0.0560316	0.83696	0.40551	0.628441
sp|Q9Y6T7|DGKB_HUMAN	DGKB	-0.0448505	-0.837128	0.405416	0.628441
sp|Q8WVN8|UB2Q2_HUMAN	UBE2Q2	-0.0255245	-0.836769	0.405616	0.628526
sp|P07951|TPM2_HUMAN	TPM2	0.0965295	0.836583	0.40572	0.628607
sp|O14730|RIOK3_HUMAN	RIOK3	-0.0415792	-0.836342	0.405854	0.628735
sp|Q5TCQ9|MAGI3_HUMAN	MAGI3	-0.0273121	-0.835891	0.406106	0.628973
sp|Q6KCM7-2|SCMC2-2_HUMAN	SLC25A25	-0.0237131	-0.835819	0.406147	0.628973
sp|Q9NTI5-4|PDS5B-4_HUMAN	PDS5B	0.0602715	0.835697	0.406215	0.628973
tr|A0A0J9YYJ3|A0A0J9YYJ3_HUMAN	TMEM184B	0.051599	0.83576	0.40618	0.628973
sp|O60678|ANM3_HUMAN	PRMT3	0.0472977	0.835319	0.406426	0.629059
sp|P12110|CO6A2_HUMAN	COL6A2	0.147988	0.835346	0.406411	0.629059
sp|Q9BZC1|CELF4_HUMAN	CELF4	-0.0471545	-0.83542	0.40637	0.629059
tr|E7EQN9|E7EQN9_HUMAN	INPP4B	-0.0258249	-0.835099	0.406549	0.62917
sp|Q8TCY9|URGCP_HUMAN	URGCP	0.0291062	0.834675	0.406786	0.629457
sp|Q7Z3S7-4|CA2D4-4_HUMAN	CACNA2D4	0.0542572	0.834051	0.407135	0.629916
sp|Q9UL12|SARDH_HUMAN	SARDH	0.0563777	0.833856	0.407244	0.630005
sp|P10721|KIT_HUMAN	KIT	0.0792095	0.83348	0.407455	0.630168
sp|Q96B36|AKTS1_HUMAN	AKT1S1	-0.0370588	-0.833489	0.40745	0.630168
tr|A0A1B0GW57|A0A1B0GW57_HUMAN	TIAM1	0.0302373	0.83339	0.407506	0.630168
sp|O43776|SYNC_HUMAN	NARS	-0.0245856	-0.83312	0.407656	0.630202
sp|Q06418|TYRO3_HUMAN	TYRO3	0.0230637	0.833156	0.407636	0.630202
tr|B5MCB4|B5MCB4_HUMAN	MECP2	0.0369484	0.833072	0.407683	0.630202
sp|Q92543|SNX19_HUMAN	SNX19	0.0252035	0.832753	0.407862	0.630398
sp|Q6ZRR7|LRRC9_HUMAN	LRRC9	0.0549793	0.832503	0.408002	0.630455
tr|A0A0G2JJT9|A0A0G2JJT9_HUMAN	VARS	-0.0236745	-0.83254	0.407981	0.630455
tr|E5RI56|E5RI56_HUMAN	NA	-0.041563	-0.832154	0.408198	0.630676
sp|P31323|KAP3_HUMAN	PRKAR2B	-0.0272267	-0.831489	0.408571	0.631101
sp|P38117|ETFB_HUMAN	ETFB	0.0240844	0.831435	0.408601	0.631101
sp|Q96GQ7|DDX27_HUMAN	DDX27	0.0337091	0.831385	0.408629	0.631101
sp|Q14568|HS902_HUMAN	HSP90AA2P	0.0239489	0.831033	0.408827	0.631293
tr|C9JZR7|C9JZR7_HUMAN	ACTB	0.0213457	0.830979	0.408856	0.631293
sp|Q02224-2|CENPE-2_HUMAN	CENPE	0.0286999	0.830498	0.409126	0.631469
sp|Q9H0B3-4|IQCN-4_HUMAN	IQCN	0.0779357	0.83053	0.409109	0.631469
tr|A0A087WV75|A0A087WV75_HUMAN	NCAM1	-0.0238253	-0.830599	0.40907	0.631469
sp|O43617|TPPC3_HUMAN	TRAPPC3	-0.0173828	-0.829591	0.409636	0.631577
sp|O95900|TRUB2_HUMAN	TRUB2	-0.0503631	-0.829859	0.409485	0.631577
sp|P00846|ATP6_HUMAN	MT-ATP6	0.119242	0.830275	0.409251	0.631577
sp|P07602|SAP_HUMAN	PSAP	0.0460627	0.82996	0.409429	0.631577
sp|P28676|GRAN_HUMAN	GCA	-0.0371864	-0.82946	0.409709	0.631577
sp|P78371|TCPB_HUMAN	CCT2	-0.0144001	-0.82976	0.409541	0.631577
sp|Q86YT6|MIB1_HUMAN	MIB1	0.0229729	0.829637	0.40961	0.631577
sp|Q9H4E7|DEFI6_HUMAN	DEF6	0.0482048	0.829606	0.409628	0.631577
tr|D6R9Q9|D6R9Q9_HUMAN	DBN1	-0.0309725	-0.829448	0.409716	0.631577
tr|F5GY28|F5GY28_HUMAN	CACNA1C	-0.026708	-0.829686	0.409583	0.631577
sp|Q5T7N2|LITD1_HUMAN	L1TD1	-0.10389	-0.829045	0.409943	0.631765
sp|Q9Y4B5-4|MTCL1-4_HUMAN	MTCL1	0.0265702	0.829062	0.409933	0.631765
sp|P54278|PMS2_HUMAN	PMS2	0.0860779	0.828591	0.410198	0.631779
sp|Q07343-3|PDE4B-3_HUMAN	PDE4B	-0.0267308	-0.828606	0.410189	0.631779
sp|Q07817|B2CL1_HUMAN	BCL2L1	0.0234921	0.828782	0.41009	0.631779
sp|Q14562|DHX8_HUMAN	DHX8	0.0367118	0.828644	0.410168	0.631779
sp|Q8IY17|PLPL6_HUMAN	PNPLA6	-0.023462	-0.828566	0.410212	0.631779
sp|P50502|F10A1_HUMAN	ST13	0.0315364	0.828394	0.410308	0.631836
tr|H0Y9S8|H0Y9S8_HUMAN	MCTP1	-0.0575987	-0.828315	0.410353	0.631836
sp|Q7Z3E5|ARMC9_HUMAN	ARMC9	-0.0272338	-0.827777	0.410656	0.632222
tr|F2Z2C3|F2Z2C3_HUMAN	BCL2L13	-0.0355166	-0.827659	0.410722	0.632244
sp|P14618|KPYM_HUMAN	PKM	0.0173835	0.827524	0.410798	0.632281
sp|Q8IUD2|RB6I2_HUMAN	ERC1	0.0287137	0.827202	0.410979	0.63248
sp|P52294|IMA5_HUMAN	KPNA1	0.0190397	0.826821	0.411193	0.632649
sp|Q9UJU6-2|DBNL-2_HUMAN	DBNL	-0.0306296	-0.826845	0.41118	0.632649
tr|E5RJ29|E5RJ29_HUMAN	PSD3	-0.0393732	-0.826673	0.411277	0.632698
sp|Q16854|DGUOK_HUMAN	DGUOK	0.0364944	0.826355	0.411456	0.632893
sp|P31751|AKT2_HUMAN	AKT2	0.0247364	0.826224	0.41153	0.632926
sp|P45983|MK08_HUMAN	MAPK8	-0.0357649	-0.82588	0.411723	0.633144
sp|P0DI81|TPC2A_HUMAN	TRAPPC2	-0.0381744	-0.825728	0.411809	0.633195
sp|Q9H300|PARL_HUMAN	PARL	0.0376432	0.825489	0.411944	0.633323
tr|I3L4G7|I3L4G7_HUMAN	SF3B3	0.0532966	0.825357	0.412018	0.633357
sp|A8MW92|P20L1_HUMAN	PHF20L1	-0.0397982	-0.825058	0.412187	0.633455
sp|P23246|SFPQ_HUMAN	SFPQ	0.0229627	0.82508	0.412175	0.633455
sp|P49796|RGS3_HUMAN	RGS3	0.0531767	0.824849	0.412305	0.633482
sp|Q9HCJ2|LRC4C_HUMAN	LRRC4C	-0.0318032	-0.824792	0.412337	0.633482
sp|Q9Y5G4|PCDG9_HUMAN	PCDHGA9	0.0255043	0.82475	0.41236	0.633482
sp|Q86VP6|CAND1_HUMAN	CAND1	-0.0210644	-0.824653	0.412415	0.633486
sp|Q5VUJ6|LRCH2_HUMAN	LRCH2	0.032248	0.824014	0.412776	0.63396
sp|O43399|TPD54_HUMAN	TPD52L2	0.0203083	0.823601	0.413009	0.634237
sp|Q9BW60|ELOV1_HUMAN	ELOVL1	0.108039	0.823495	0.413069	0.634249
sp|Q96C36|P5CR2_HUMAN	PYCR2	0.0358211	0.823273	0.413194	0.634361
sp|Q7Z2T5|TRM1L_HUMAN	TRMT1L	0.0421816	0.822907	0.413401	0.634598
sp|Q8WY91|THAP4_HUMAN	THAP4	0.0436195	0.822791	0.413466	0.634619
sp|Q9P2M4|TBC14_HUMAN	TBC1D14	-0.0344591	-0.822327	0.413728	0.634941
sp|A7E2Y1|MYH7B_HUMAN	MYH7B	0.0358855	0.822075	0.413871	0.634942
sp|Q9H251|CAD23_HUMAN	CDH23	-0.0621341	-0.822049	0.413886	0.634942
sp|Q9Y3R5|DOP2_HUMAN	DOP1B	-0.0223938	-0.822126	0.413842	0.634942
sp|P08697|A2AP_HUMAN	SERPINF2	0.0787436	0.821937	0.413949	0.634958
sp|Q6KCM7-4|SCMC2-4_HUMAN	SLC25A25	-0.024559	-0.821391	0.414258	0.635352
sp|Q15147|PLCB4_HUMAN	PLCB4	0.0278366	0.82093	0.414518	0.635495
sp|Q8NDX5|PHC3_HUMAN	PHC3	0.042875	0.820856	0.41456	0.635495
sp|Q8TB68|PRR7_HUMAN	PRR7	-0.0572819	-0.821115	0.414414	0.635495
sp|Q9UF33-3|EPHA6-3_HUMAN	EPHA6	-0.0398777	-0.820988	0.414485	0.635495
sp|P02462|CO4A1_HUMAN	COL4A1	0.084151	0.819738	0.415193	0.635503
sp|P04040|CATA_HUMAN	CAT	0.0620482	0.819771	0.415174	0.635503
sp|P08603|CFAH_HUMAN	CFH	0.066534	0.820057	0.415012	0.635503
sp|P51151|RAB9A_HUMAN	RAB9A	0.0244349	0.820535	0.414741	0.635503
sp|P51571|SSRD_HUMAN	SSR4	0.0358407	0.819747	0.415188	0.635503
sp|P84157|MXRA7_HUMAN	MXRA7	0.0359948	0.820612	0.414698	0.635503
sp|Q5SW79|CE170_HUMAN	CEP170	-0.0155339	-0.820488	0.414768	0.635503
sp|Q6ZNE5|BAKOR_HUMAN	ATG14	-0.0395828	-0.82028	0.414886	0.635503
sp|Q7Z417|NUFP2_HUMAN	NUFIP2	-0.0276815	-0.820457	0.414786	0.635503
sp|Q9H1R2|DUS15_HUMAN	DUSP15	-0.062151	-0.819927	0.415086	0.635503
sp|Q9UKV0-10|HDAC9-10_HUMAN	HDAC9	-0.0544945	-0.819969	0.415062	0.635503
tr|H3BRU6|H3BRU6_HUMAN	PCBP2	0.0167813	0.820315	0.414866	0.635503
sp|Q9NT68|TEN2_HUMAN	TENM2	-0.0242841	-0.819451	0.415356	0.635672
sp|Q9UIG0|BAZ1B_HUMAN	BAZ1B	0.037492	0.819253	0.415468	0.635688
sp|Q9ULT8|HECD1_HUMAN	HECTD1	-0.0166272	-0.819246	0.415471	0.635688
sp|P17024|ZNF20_HUMAN	ZNF20	-0.0530789	-0.818823	0.415711	0.635901
sp|Q13895|BYST_HUMAN	BYSL	0.0401757	0.818816	0.415715	0.635901
sp|P23528|COF1_HUMAN	CFL1	-0.0230498	-0.818369	0.415969	0.636209
sp|O95573|ACSL3_HUMAN	ACSL3	-0.0271846	-0.818099	0.416122	0.636358
sp|Q7L5A8|FA2H_HUMAN	FA2H	0.068935	0.817962	0.416199	0.636358
tr|A0A096LNH6|A0A096LNH6_HUMAN	DOCK1	0.0426222	0.817827	0.416276	0.636358
tr|A0A2R8Y5A1|A0A2R8Y5A1_HUMAN	TJP2	0.041325	0.817851	0.416263	0.636358
sp|Q6PJG2|EMSA1_HUMAN	ELMSAN1	0.0460637	0.817337	0.416554	0.636703
sp|P08246|ELNE_HUMAN	ELANE	-0.0940386	-0.817218	0.416622	0.636726
sp|P35858|ALS_HUMAN	IGFALS	0.118508	0.816831	0.416841	0.63691
sp|Q8IUD2-2|RB6I2-2_HUMAN	ERC1	0.0287854	0.81673	0.416899	0.63691
sp|Q8N137|CNTRB_HUMAN	CNTROB	0.09476	0.816761	0.416881	0.63691
sp|O60936|NOL3_HUMAN	NOL3	0.0302147	0.815913	0.417363	0.637538
sp|Q12907|LMAN2_HUMAN	LMAN2	0.0169255	0.815577	0.417553	0.637749
sp|Q9BYT9|ANO3_HUMAN	ANO3	-0.0458602	-0.81548	0.417608	0.637753
tr|A0A0C4DFX4|A0A0C4DFX4_HUMAN	NA	0.0420353	0.81518	0.417779	0.637933
sp|O00750|P3C2B_HUMAN	PIK3C2B	0.0354505	0.814983	0.417891	0.637944
sp|Q14978|NOLC1_HUMAN	NOLC1	-0.0321494	-0.815028	0.417865	0.637944
sp|P20366|TKN1_HUMAN	TAC1	-0.0827073	-0.814596	0.418111	0.6382
sp|P02768|ALBU_HUMAN	ALB	-0.0674752	-0.812223	0.419462	0.639779
sp|Q15147-4|PLCB4-4_HUMAN	PLCB4	0.0273294	0.812254	0.419444	0.639779
sp|Q676U5|A16L1_HUMAN	ATG16L1	-0.0246172	-0.812518	0.419294	0.639779
sp|Q86Y37|CACL1_HUMAN	CACUL1	0.0346254	0.812322	0.419406	0.639779
sp|Q969K3|RNF34_HUMAN	RNF34	0.0218698	0.812346	0.419392	0.639779
tr|D6RD63|D6RD63_HUMAN	COPS4	-0.0139503	-0.812463	0.419325	0.639779
sp|Q02952|AKA12_HUMAN	AKAP12	-0.0253184	-0.811762	0.419724	0.640099
sp|P56962|STX17_HUMAN	STX17	-0.0578889	-0.811365	0.419951	0.640284
sp|Q9H1R2-2|DUS15-2_HUMAN	DUSP15	-0.0597586	-0.811453	0.419901	0.640284
sp|P52756|RBM5_HUMAN	RBM5	0.027534	0.811198	0.420046	0.640349
sp|P12110-2|CO6A2-2_HUMAN	COL6A2	0.132408	0.809837	0.420823	0.640564
sp|P23083|HV102_HUMAN	IGHV1-2	0.147144	0.809657	0.420926	0.640564
sp|P49593|PPM1F_HUMAN	PPM1F	-0.0178596	-0.809942	0.420763	0.640564
sp|P51665|PSMD7_HUMAN	PSMD7	0.0209314	0.8097	0.420901	0.640564
sp|Q5T764|IFT1B_HUMAN	IFIT1B	0.0681576	0.809716	0.420892	0.640564
sp|Q6ZT98|TTLL7_HUMAN	TTLL7	0.0509923	0.810779	0.420285	0.640564
sp|Q8WWV3|RT4I1_HUMAN	RTN4IP1	-0.0277672	-0.81002	0.420718	0.640564
sp|Q92540-4|SMG7-4_HUMAN	SMG7	0.019934	0.809881	0.420798	0.640564
sp|Q9NQS7|INCE_HUMAN	INCENP	0.0421235	0.809914	0.420779	0.640564
sp|Q9NUQ8|ABCF3_HUMAN	ABCF3	0.0185257	0.810368	0.42052	0.640564
sp|Q9P286|PAK5_HUMAN	PAK5	-0.029304	-0.810663	0.420351	0.640564
tr|C9JIZ6|C9JIZ6_HUMAN	PSAP	0.0450864	0.809828	0.420828	0.640564
tr|G3V2S9|G3V2S9_HUMAN	SLIRP	-0.0396889	-0.81035	0.42053	0.640564
tr|I3L4G0|I3L4G0_HUMAN	TOM1L1	-0.0680243	-0.809943	0.420762	0.640564
tr|X6RGR3|X6RGR3_HUMAN	DOCK9	-0.0346425	-0.809491	0.42102	0.640628
sp|Q14165|MLEC_HUMAN	MLEC	-0.0209682	-0.809073	0.421259	0.64086
sp|Q96SI1|KCD15_HUMAN	KCTD15	0.0466571	0.808947	0.421331	0.64086
tr|A0A0D9SG62|A0A0D9SG62_HUMAN	MAP4K4	0.0179636	0.809036	0.42128	0.64086
sp|Q9NSY2|STAR5_HUMAN	STARD5	0.0492299	0.808285	0.421709	0.641292
tr|Q6ZN40|Q6ZN40_HUMAN	TPM1	0.086821	0.808265	0.421721	0.641292
sp|Q9Y6R4|M3K4_HUMAN	MAP3K4	0.0227433	0.80753	0.422141	0.64176
tr|A0A1B0GUT6|A0A1B0GUT6_HUMAN	PSD	-0.0471244	-0.80745	0.422187	0.64176
tr|E9PEZ7|E9PEZ7_HUMAN	ABI2	-0.0405481	-0.807527	0.422143	0.64176
sp|Q59EK9|RUN3A_HUMAN	RUNDC3A	-0.0243425	-0.807207	0.422326	0.64189
sp|Q7L1W4|LRC8D_HUMAN	LRRC8D	-0.0255894	-0.807064	0.422407	0.641912
sp|Q86X76|NIT1_HUMAN	NIT1	-0.0283652	-0.806905	0.422498	0.641912
sp|Q9NT68-2|TEN2-2_HUMAN	TENM2	-0.0255888	-0.806918	0.422491	0.641912
sp|A0MZ66|SHOT1_HUMAN	SHTN1	0.0366371	0.806346	0.422818	0.642238
sp|Q8NG66-4|NEK11-4_HUMAN	NEK11	-0.182115	-0.806392	0.422792	0.642238
sp|Q9NWR8|MCUB_HUMAN	MCUB	-0.0589242	-0.806088	0.422966	0.642382
sp|P08397|HEM3_HUMAN	HMBS	-0.0511766	-0.805866	0.423093	0.642495
sp|Q13829|BACD2_HUMAN	TNFAIP1	-0.0315879	-0.805632	0.423227	0.642503
sp|Q86V87|F16B2_HUMAN	FAM160B2	0.0314783	0.805591	0.423251	0.642503
sp|Q96EY8|MMAB_HUMAN	MMAB	-0.0571848	-0.805395	0.423363	0.642503
tr|S4R303|S4R303_HUMAN	SORBS1	0.0531385	0.805546	0.423277	0.642503
tr|U3KQV3|U3KQV3_HUMAN	NA	-0.0425724	-0.805398	0.423361	0.642503
sp|P05408|7B2_HUMAN	SCG5	0.0410507	0.804428	0.423918	0.643264
sp|Q86X27|RGPS2_HUMAN	RALGPS2	0.062258	0.804287	0.423998	0.643306
sp|Q15063-3|POSTN-3_HUMAN	POSTN	-0.105352	-0.803912	0.424213	0.643552
sp|Q13433|S39A6_HUMAN	SLC39A6	-0.0304109	-0.803442	0.424483	0.64388
sp|Q9Y237|PIN4_HUMAN	PIN4	-0.042434	-0.803315	0.424556	0.643911
sp|Q86VU5|CMTD1_HUMAN	COMTD1	-0.0428788	-0.803116	0.42467	0.644004
sp|Q9Y376|CAB39_HUMAN	CAB39	0.0282265	0.803006	0.424733	0.644019
sp|P05981|HEPS_HUMAN	HPN	0.0496669	0.802544	0.424999	0.644099
sp|Q6SPF0|SAMD1_HUMAN	SAMD1	0.0561318	0.802586	0.424975	0.644099
tr|H0YE64|H0YE64_HUMAN	DDHD2	0.0588235	0.802809	0.424846	0.644099
tr|H7C4U9|H7C4U9_HUMAN	ROBO2	-0.0495123	-0.802707	0.424905	0.644099
sp|Q6ZV70|LANC3_HUMAN	LANCL3	0.0404157	0.802039	0.425288	0.6444
sp|Q86SE5|RALYL_HUMAN	RALYL	-0.0468292	-0.802014	0.425303	0.6444
sp|Q96SY0|INT14_HUMAN	INTS14	0.0497025	0.801784	0.425435	0.64452
sp|A2RU67|F234B_HUMAN	FAM234B	-0.0369501	-0.801338	0.425692	0.644743
sp|Q15262|PTPRK_HUMAN	PTPRK	0.0248043	0.80125	0.425742	0.644743
sp|Q9BZ29|DOCK9_HUMAN	DOCK9	-0.02334	-0.801422	0.425643	0.644743
sp|O95819|M4K4_HUMAN	MAP4K4	0.0177664	0.801129	0.425812	0.644768
sp|P05976|MYL1_HUMAN	MYL1	0.0407418	0.800369	0.426249	0.645129
sp|P08185|CBG_HUMAN	SERPINA6	0.0582863	0.800346	0.426262	0.645129
sp|Q9NRU3|CNNM1_HUMAN	CNNM1	-0.0210032	-0.800458	0.426198	0.645129
sp|Q9Y4E5|ZN451_HUMAN	ZNF451	0.0470603	0.800375	0.426246	0.645129
sp|Q9BSL1|UBAC1_HUMAN	UBAC1	0.0162348	0.799908	0.426514	0.645403
tr|A8MX12|A8MX12_HUMAN	MYOM1	-0.058928	-0.799847	0.426549	0.645403
sp|O14925|TIM23_HUMAN	TIMM23	-0.0402927	-0.799747	0.426607	0.645409
sp|O94875-2|SRBS2-2_HUMAN	SORBS2	0.0538878	0.799476	0.426763	0.645495
sp|P41145|OPRK_HUMAN	OPRK1	0.0693721	0.799464	0.426769	0.645495
sp|Q8TB92|HMGC2_HUMAN	HMGCLL1	-0.030701	-0.79921	0.426916	0.645636
sp|O60828|PQBP1_HUMAN	PQBP1	0.0360767	0.798857	0.427119	0.645837
tr|A0A0D9SES8|A0A0D9SES8_HUMAN	TLE3	0.0229267	0.798795	0.427155	0.645837
sp|Q14157-5|UBP2L-5_HUMAN	UBAP2L	-0.0272694	-0.798444	0.427357	0.646062
sp|Q96LW4|PRIPO_HUMAN	PRIMPOL	0.0699116	0.798158	0.427522	0.646175
sp|Q96PD5-2|PGRP2-2_HUMAN	PGLYRP2	-0.0643452	-0.798071	0.427572	0.646175
tr|A0A2R8YET2|A0A2R8YET2_HUMAN	PRRC2C	0.0214018	0.798037	0.427591	0.646175
sp|P59665|DEF1_HUMAN	DEFA1	0.117827	0.797811	0.427722	0.646291
sp|Q96LI5|CNO6L_HUMAN	CNOT6L	0.0633686	0.797079	0.428144	0.646768
sp|Q9BRS8|LARP6_HUMAN	LARP6	0.0371703	0.797136	0.428111	0.646768
sp|Q6EEV6|SUMO4_HUMAN	SUMO4	-0.0247793	-0.796931	0.42823	0.646817
sp|O94911|ABCA8_HUMAN	ABCA8	0.073382	0.796646	0.428394	0.646824
sp|Q8IVH2|FOXP4_HUMAN	FOXP4	0.0396343	0.796561	0.428443	0.646824
tr|A0A087WTN8|A0A087WTN8_HUMAN	ANKRD11	-0.0470834	-0.79683	0.428287	0.646824
tr|H3BQS6|H3BQS6_HUMAN	CENPT	-0.119503	-0.796554	0.428447	0.646824
sp|Q6ZT62|BGIN_HUMAN	BARGIN	-0.0275161	-0.796126	0.428694	0.647001
sp|Q9Y6Y8|S23IP_HUMAN	SEC23IP	-0.0254809	-0.79613	0.428692	0.647001
tr|V9GXZ4|V9GXZ4_HUMAN	FPGT-TNNI3K	-0.0648545	-0.796074	0.428724	0.647001
sp|Q14C87|T132D_HUMAN	TMEM132D	-0.0314098	-0.795935	0.428804	0.647007
sp|Q5JY77|GASP1_HUMAN	GPRASP1	-0.0222881	-0.795883	0.428834	0.647007
sp|P11055|MYH3_HUMAN	MYH3	-0.0742296	-0.795238	0.429207	0.647488
sp|Q09019|DMWD_HUMAN	DMWD	-0.0240797	-0.795139	0.429264	0.647494
sp|Q8IWI9-3|MGAP-3_HUMAN	MGA	-0.0557189	-0.794978	0.429357	0.64755
sp|Q9BUM1|G6PC3_HUMAN	G6PC3	0.056521	0.79489	0.429408	0.64755
sp|P11488|GNAT1_HUMAN	GNAT1	-0.0230043	-0.794612	0.429568	0.647712
sp|P62899|RL31_HUMAN	RPL31	-0.0416782	-0.794304	0.429747	0.647759
sp|Q14CX7|NAA25_HUMAN	NAA25	-0.0197024	-0.79436	0.429714	0.647759
sp|Q9BY44-3|EIF2A-3_HUMAN	EIF2A	0.0235372	0.794282	0.42976	0.647759
sp|Q8NFW8|NEUA_HUMAN	CMAS	0.0417705	0.793826	0.430023	0.647995
sp|Q9H4Z3|PCIF1_HUMAN	PCIF1	0.049077	0.793837	0.430016	0.647995
tr|A0A0D9SGD0|A0A0D9SGD0_HUMAN	SLC12A5	-0.0478074	-0.793611	0.430147	0.648102
sp|Q9P2D7|DYH1_HUMAN	DNAH1	-0.0674992	-0.793097	0.430445	0.648323
sp|Q9UBS0|KS6B2_HUMAN	RPS6KB2	0.0325157	0.793081	0.430454	0.648323
tr|K7EKH0|K7EKH0_HUMAN	NFIX	0.064379	0.79318	0.430397	0.648323
sp|Q9NPR2|SEM4B_HUMAN	SEMA4B	0.0363015	0.792775	0.430631	0.648429
sp|Q9Y2I8|WDR37_HUMAN	WDR37	-0.0230591	-0.792796	0.430619	0.648429
sp|Q96BZ9|TBC20_HUMAN	TBC1D20	-0.0309895	-0.792558	0.430757	0.648538
sp|O14579-2|COPE-2_HUMAN	COPE	0.023221	0.792454	0.430817	0.648547
sp|P05161|ISG15_HUMAN	ISG15	0.0922859	0.792272	0.430922	0.648626
sp|Q9UHW9|S12A6_HUMAN	SLC12A6	-0.0309529	-0.792164	0.430985	0.64864
sp|P25940|CO5A3_HUMAN	COL5A3	-0.0568586	-0.791793	0.4312	0.648803
sp|P49006|MRP_HUMAN	MARCKSL1	0.0467952	0.791815	0.431187	0.648803
sp|Q6ZN54-6|DEFI8-6_HUMAN	DEF8	0.0377869	0.791633	0.431292	0.648861
sp|O00459|P85B_HUMAN	PIK3R2	0.0194042	0.791256	0.43151	0.648949
sp|P07954|FUMH_HUMAN	FH	-0.0250549	-0.79134	0.431462	0.648949
sp|Q2M3C6|TM266_HUMAN	TMEM266	-0.0425704	-0.791275	0.4315	0.648949
sp|Q9BRK5-6|CAB45-6_HUMAN	SDF4	0.0317697	0.791128	0.431585	0.64898
sp|Q9C0A0|CNTP4_HUMAN	CNTNAP4	0.0290074	0.79102	0.431647	0.648994
sp|O43447|PPIH_HUMAN	PPIH	-0.0240641	-0.790721	0.431821	0.649014
sp|Q5VWX1|KHDR2_HUMAN	KHDRBS2	0.0261311	0.790837	0.431754	0.649014
sp|Q9UII2-3|ATIF1-3_HUMAN	ATP5IF1	-0.0344372	-0.79076	0.431798	0.649014
sp|O14645|IDLC_HUMAN	DNALI1	0.0578629	0.790624	0.431877	0.649018
sp|P20340|RAB6A_HUMAN	RAB6A	0.0186084	0.790165	0.432143	0.649337
sp|O14776|TCRG1_HUMAN	TCERG1	0.0215921	0.789142	0.432737	0.650147
sp|Q12959-2|DLG1-2_HUMAN	DLG1	-0.0203368	-0.789053	0.432789	0.650147
sp|Q06124|PTN11_HUMAN	PTPN11	-0.0151281	-0.788875	0.432892	0.650163
tr|A0A096LNL2|A0A096LNL2_HUMAN	ALG13	0.0475636	0.788849	0.432907	0.650163
sp|O60645|EXOC3_HUMAN	EXOC3	-0.0154131	-0.788689	0.433	0.650222
sp|Q8NDV7|TNR6A_HUMAN	TNRC6A	-0.0747727	-0.788564	0.433072	0.650251
sp|Q6ZVD8|PHLP2_HUMAN	PHLPP2	0.0256693	0.78824	0.43326	0.650407
sp|Q96CW9|NTNG2_HUMAN	NTNG2	-0.0274634	-0.7882	0.433284	0.650407
tr|A0A2R8Y4H2|A0A2R8Y4H2_HUMAN	2023-09-03	-0.0272432	-0.787789	0.433522	0.650685
sp|O60711|LPXN_HUMAN	LPXN	0.0583277	0.787647	0.433605	0.650729
sp|P08922|ROS1_HUMAN	ROS1	0.056754	0.787475	0.433705	0.650778
sp|Q9H3S4|TPK1_HUMAN	TPK1	0.0372582	0.787407	0.433745	0.650778
tr|F8WAT8|F8WAT8_HUMAN	DENND2A	0.0651629	0.787171	0.433882	0.650903
sp|O75324|SNN_HUMAN	SNN	0.0408576	0.786539	0.43425	0.651294
sp|Q9Y371-2|SHLB1-2_HUMAN	SH3GLB1	0.0190178	0.786608	0.434209	0.651294
sp|Q9H5I5|PIEZ2_HUMAN	PIEZO2	-0.047104	-0.786079	0.434517	0.651615
sp|P17658|KCNA6_HUMAN	KCNA6	-0.038436	-0.785393	0.434917	0.652116
sp|Q6ZMI0|PPR21_HUMAN	PPP1R21	-0.0206323	-0.78532	0.434959	0.652116
sp|Q96MU7|YTDC1_HUMAN	YTHDC1	0.0393242	0.784816	0.435252	0.652476
sp|Q14C86-6|GAPD1-6_HUMAN	GAPVD1	-0.0182764	-0.784255	0.435579	0.652563
sp|Q6JBY9|CPZIP_HUMAN	RCSD1	-0.0277784	-0.78427	0.43557	0.652563
sp|Q6ZRV2|FA83H_HUMAN	FAM83H	-0.0523686	-0.784335	0.435532	0.652563
sp|Q8TEU7|RPGF6_HUMAN	RAPGEF6	-0.0185133	-0.784549	0.435408	0.652563
sp|Q9BYD3|RM04_HUMAN	MRPL4	0.0453508	0.784363	0.435516	0.652563
sp|Q8NCN4|RN169_HUMAN	RNF169	0.0690657	0.784043	0.435702	0.652667
sp|O95831|AIFM1_HUMAN	AIFM1	-0.0222282	-0.78346	0.436043	0.653096
sp|O60318-2|GANP-2_HUMAN	MCM3AP	-0.0455596	-0.783117	0.436242	0.653315
sp|Q9NPJ8-3|NXT2-3_HUMAN	NXT2	0.042395	0.782642	0.43652	0.653649
sp|Q7Z569|BRAP_HUMAN	BRAP	0.0255188	0.782318	0.436709	0.653852
tr|A0A384DVL8|A0A384DVL8_HUMAN	DSCAML1	0.0324131	0.782199	0.436778	0.653876
sp|P51828|ADCY7_HUMAN	ADCY7	-0.0355254	-0.781899	0.436953	0.654011
sp|Q02218|ODO1_HUMAN	OGDH	-0.0243108	-0.78186	0.436976	0.654011
sp|Q14C86|GAPD1_HUMAN	GAPVD1	-0.0182586	-0.780918	0.437527	0.654754
sp|P53990|IST1_HUMAN	IST1	0.0712189	0.780744	0.437628	0.654825
sp|O94988|FA13A_HUMAN	FAM13A	0.0246323	0.780246	0.437919	0.655018
sp|Q8NFH4|NUP37_HUMAN	NUP37	0.029539	0.780285	0.437896	0.655018
sp|Q9UIQ6|LCAP_HUMAN	LNPEP	-0.0204394	-0.780367	0.437848	0.655018
sp|Q8IZ69|TRM2A_HUMAN	TRMT2A	0.0423755	0.780048	0.438034	0.65511
sp|Q8TD08|MK15_HUMAN	MAPK15	0.0864715	0.779914	0.438113	0.655147
tr|H7BZX1|H7BZX1_HUMAN	SORBS2	0.0526731	0.779781	0.438191	0.655183
sp|Q15063|POSTN_HUMAN	POSTN	-0.0978926	-0.779264	0.438493	0.655554
sp|Q9H169|STMN4_HUMAN	STMN4	-0.0312797	-0.779048	0.43862	0.655662
sp|P36639|8ODP_HUMAN	NUDT1	0.0514053	0.778289	0.439064	0.656246
sp|Q8N5S1-2|S2541-2_HUMAN	SLC25A41	0.0498314	0.777919	0.439281	0.656489
sp|Q6XZF7|DNMBP_HUMAN	DNMBP	0.0477043	0.777547	0.439498	0.656734
sp|Q10469|MGAT2_HUMAN	MGAT2	0.0601958	0.777261	0.439666	0.656741
sp|Q99972|MYOC_HUMAN	MYOC	-0.0529427	-0.777413	0.439577	0.656741
sp|Q9Y520|PRC2C_HUMAN	PRRC2C	0.0142532	0.777349	0.439614	0.656741
sp|Q9Y2X7-3|GIT1-3_HUMAN	GIT1	-0.0193986	-0.776668	0.440013	0.65718
sp|O75445|USH2A_HUMAN	USH2A	-0.139329	-0.776508	0.440107	0.657239
sp|O60704|TPST2_HUMAN	TPST2	0.0392184	0.77628	0.440241	0.657277
sp|Q9UBP0|SPAST_HUMAN	SPAST	-0.0149031	-0.776347	0.440202	0.657277
sp|P36268|GGT2_HUMAN	GGT2	0.0369218	0.776146	0.440319	0.657313
sp|Q5VT06|CE350_HUMAN	CEP350	0.0418439	0.775882	0.440474	0.657399
sp|Q9Y2W6|TDRKH_HUMAN	TDRKH	-0.0219614	-0.775864	0.440485	0.657399
sp|O95218-2|ZRAB2-2_HUMAN	ZRANB2	0.0321155	0.774527	0.44127	0.657574
sp|P00338-3|LDHA-3_HUMAN	LDHA	-0.0260669	-0.774465	0.441306	0.657574
sp|P62854|RS26_HUMAN	RPS26	0.0307429	0.775435	0.440737	0.657574
sp|P62891|RL39_HUMAN	RPL39	0.0494114	0.774525	0.441271	0.657574
sp|Q08AM6|VAC14_HUMAN	VAC14	-0.0183658	-0.775251	0.440845	0.657574
sp|Q5R372|RBG1L_HUMAN	RABGAP1L	-0.0154686	-0.774526	0.44127	0.657574
sp|Q8N163|CCAR2_HUMAN	CCAR2	0.0234578	0.774492	0.44129	0.657574
sp|Q96MM6|HS12B_HUMAN	HSPA12B	-0.0188244	-0.774743	0.441143	0.657574
sp|Q9BY07|S4A5_HUMAN	SLC4A5	-0.0803515	-0.774557	0.441252	0.657574
sp|Q9NYI0|PSD3_HUMAN	PSD3	-0.0371048	-0.77533	0.440799	0.657574
sp|Q9Y399|RT02_HUMAN	MRPS2	-0.0303961	-0.77472	0.441156	0.657574
tr|C9JPD5|C9JPD5_HUMAN	PDE2A	-0.0609038	-0.775112	0.440926	0.657574
tr|E9PCR7|E9PCR7_HUMAN	OGDH	-0.0242099	-0.774659	0.441192	0.657574
sp|P34903|GBRA3_HUMAN	GABRA3	-0.0456741	-0.774192	0.441466	0.657732
sp|O15523|DDX3Y_HUMAN	DDX3Y	0.0211185	0.774039	0.441556	0.657785
sp|Q15811-10|ITSN1-10_HUMAN	ITSN1	-0.0187181	-0.773786	0.441705	0.657926
sp|Q86UY8|NT5D3_HUMAN	NT5DC3	0.0509401	0.773652	0.441784	0.657963
sp|O75446|SAP30_HUMAN	SAP30	0.0676717	0.773405	0.441929	0.658066
sp|P42336|PK3CA_HUMAN	PIK3CA	-0.022507	-0.77335	0.441961	0.658066
sp|Q99755|PI51A_HUMAN	PIP5K1A	-0.0241335	-0.773167	0.442069	0.658146
sp|Q8ND71|GIMA8_HUMAN	GIMAP8	0.0479418	0.772682	0.442354	0.658408
sp|Q9NQZ2|SAS10_HUMAN	UTP3	0.0437839	0.772728	0.442327	0.658408
sp|A0A0A0MS15|HV349_HUMAN	IGHV3-49	0.106955	0.771485	0.443058	0.659076
sp|P23443|KS6B1_HUMAN	RPS6KB1	-0.0209265	-0.771274	0.443182	0.659076
sp|P42166|LAP2A_HUMAN	TMPO	0.0268311	0.771478	0.443062	0.659076
sp|Q3SXM5|HSDL1_HUMAN	HSDL1	-0.0265326	-0.771812	0.442865	0.659076
sp|Q9H9Y6|RPA2_HUMAN	POLR1B	-0.0716974	-0.771301	0.443166	0.659076
sp|Q9UNS1|TIM_HUMAN	TIMELESS	-0.0558878	-0.771309	0.443162	0.659076
tr|H3BM22|H3BM22_HUMAN	CAPRIN2	-0.0382505	-0.771613	0.442983	0.659076
sp|A2RTX5|SYTC2_HUMAN	TARSL2	0.0223818	0.769594	0.444172	0.659852
sp|P13051-2|UNG-2_HUMAN	UNG	0.0462839	0.769596	0.44417	0.659852
sp|P36269|GGT5_HUMAN	GGT5	0.0559388	0.769749	0.44408	0.659852
sp|P55157|MTP_HUMAN	MTTP	0.0783104	0.769922	0.443978	0.659852
sp|P62917|RL8_HUMAN	RPL8	-0.0502771	-0.769843	0.444025	0.659852
sp|Q5BKX6|S45A4_HUMAN	SLC45A4	-0.0584052	-0.769753	0.444078	0.659852
sp|Q96AX1|VP33A_HUMAN	VPS33A	0.021706	0.770169	0.443833	0.659852
sp|Q9BY76|ANGL4_HUMAN	ANGPTL4	-0.094117	-0.770193	0.443819	0.659852
sp|Q9UNX3|RL26L_HUMAN	RPL26L1	-0.0384647	-0.76949	0.444233	0.659852
tr|S4R3E9|S4R3E9_HUMAN	NEDD8-MDP1	-0.0150295	-0.769467	0.444247	0.659852
sp|A5D8V6|VP37C_HUMAN	VPS37C	-0.0299816	-0.768955	0.444549	0.659977
sp|Q6UN15|FIP1_HUMAN	FIP1L1	0.0272881	0.769046	0.444495	0.659977
sp|Q86TB3|ALPK2_HUMAN	ALPK2	-0.0976011	-0.76896	0.444546	0.659977
sp|Q8IVL5|P3H2_HUMAN	P3H2	0.032469	0.768979	0.444534	0.659977
sp|P05388|RLA0_HUMAN	RPLP0	0.0210148	0.768764	0.444661	0.659983
sp|Q9NWK9|BCD1_HUMAN	ZNHIT6	0.0706405	0.768834	0.44462	0.659983
sp|Q96T76|MMS19_HUMAN	MMS19	0.023576	0.768631	0.444739	0.660018
sp|Q8N8A2-2|ANR44-2_HUMAN	ANKRD44	0.0252262	0.768334	0.444915	0.660118
sp|Q9P0L2|MARK1_HUMAN	MARK1	-0.0505983	-0.768375	0.444891	0.660118
sp|P32418-2|NAC1-2_HUMAN	SLC8A1	-0.0280179	-0.768001	0.445111	0.660248
sp|Q07283|TRHY_HUMAN	TCHH	0.0356304	0.768087	0.445061	0.660248
sp|P12429|ANXA3_HUMAN	ANXA3	-0.0369734	-0.767665	0.44531	0.6603
sp|Q8N1G2|CMTR1_HUMAN	CMTR1	0.0221061	0.767817	0.44522	0.6603
sp|Q9P289|STK26_HUMAN	STK26	-0.0244347	-0.767699	0.44529	0.6603
sp|O95278|EPM2A_HUMAN	EPM2A	0.0563805	0.767176	0.445599	0.660486
sp|P35580-5|MYH10-5_HUMAN	MYH10	-0.016399	-0.767289	0.445532	0.660486
sp|P48426|PI42A_HUMAN	PIP4K2A	0.0547876	0.76725	0.445555	0.660486
sp|O43854|EDIL3_HUMAN	EDIL3	-0.063346	-0.766938	0.445739	0.660614
sp|O60361|NDK8_HUMAN	NME2P1	0.0210962	0.766277	0.44613	0.660992
sp|P22001|KCNA3_HUMAN	KCNA3	-0.0468889	-0.76623	0.446157	0.660992
tr|A0A0C4DGB6|A0A0C4DGB6_HUMAN	ALB	-0.0627374	-0.766316	0.446107	0.660992
sp|O95834-3|EMAL2-3_HUMAN	EML2	0.0421633	0.765869	0.446371	0.661064
sp|P01008|ANT3_HUMAN	SERPINC1	0.0802667	0.765826	0.446396	0.661064
sp|Q9BZH6|WDR11_HUMAN	WDR11	0.0187121	0.765688	0.446478	0.661064
sp|Q9UII2-2|ATIF1-2_HUMAN	ATP5IF1	-0.0332573	-0.765691	0.446476	0.661064
sp|Q9UPT6|JIP3_HUMAN	MAPK8IP3	-0.019869	-0.765698	0.446472	0.661064
sp|O95267|GRP1_HUMAN	RASGRP1	-0.0479065	-0.765535	0.446568	0.661076
sp|Q6UXZ4|UNC5D_HUMAN	UNC5D	-0.0291842	-0.765398	0.446649	0.661076
tr|E5RFM9|E5RFM9_HUMAN	TACC1	-0.0231808	-0.765402	0.446647	0.661076
sp|Q6NUK4|REEP3_HUMAN	REEP3	0.0486704	0.76521	0.446761	0.661079
tr|G3V3T6|G3V3T6_HUMAN	ATXN3	-0.0198833	-0.765235	0.446746	0.661079
sp|Q5SW79-2|CE170-2_HUMAN	CEP170	-0.0151387	-0.764953	0.446913	0.66121
tr|B5MBY2|B5MBY2_HUMAN	DGKB	-0.0418315	-0.764876	0.446958	0.66121
sp|Q7RTP6|MICA3_HUMAN	MICAL3	-0.0193229	-0.764764	0.447024	0.661228
sp|Q9P206-2|K1522-2_HUMAN	KIAA1522	-0.0251257	-0.764284	0.447309	0.661496
tr|A0A1W2PPC3|A0A1W2PPC3_HUMAN	PIGT	-0.0287713	-0.764181	0.447369	0.661496
tr|A0A2R8Y4P2|A0A2R8Y4P2_HUMAN	TBCE	0.044619	0.764227	0.447342	0.661496
sp|O60443|GSDME_HUMAN	GSDME	0.0394348	0.763964	0.447498	0.661606
sp|Q6PI78|TMM65_HUMAN	TMEM65	-0.0302151	-0.763628	0.447697	0.661761
sp|Q8WZ42-10|TITIN-10_HUMAN	TTN	-0.0280294	-0.763603	0.447711	0.661761
sp|Q8TF39|ZN483_HUMAN	ZNF483	0.0380841	0.763265	0.447912	0.661976
tr|J3KR12|J3KR12_HUMAN	NA	0.0388491	0.76314	0.447985	0.662005
sp|O43237|DC1L2_HUMAN	DYNC1LI2	-0.0248883	-0.762479	0.448377	0.662503
sp|Q9UI40|NCKX2_HUMAN	SLC24A2	-0.0481265	-0.762145	0.448575	0.662715
sp|Q9C040|TRIM2_HUMAN	TRIM2	0.025965	0.761258	0.449101	0.663411
sp|P35711|SOX5_HUMAN	SOX5	-0.0488579	-0.760436	0.449589	0.663959
sp|Q13263|TIF1B_HUMAN	TRIM28	0.0232655	0.760173	0.449745	0.663959
sp|Q96RU3|FNBP1_HUMAN	FNBP1	0.030041	0.760256	0.449696	0.663959
sp|Q9NZV5|SELN_HUMAN	SELENON	-0.0720971	-0.760276	0.449684	0.663959
tr|K7ESL7|K7ESL7_HUMAN	EML2	-0.0576142	-0.760299	0.44967	0.663959
tr|E9PBE3|E9PBE3_HUMAN	NA	0.0619269	0.760068	0.449807	0.66397
sp|Q5VZK9|CARL1_HUMAN	CARMIL1	0.021038	0.759406	0.450201	0.66447
sp|Q9NPJ3|ACO13_HUMAN	ACOT13	-0.0333025	-0.759029	0.450425	0.66472
sp|Q9NYU2|UGGG1_HUMAN	UGGT1	0.0145421	0.758774	0.450576	0.664863
sp|O94812-2|BAIP3-2_HUMAN	BAIAP3	0.0644991	0.75774	0.451191	0.665447
sp|P80404|GABT_HUMAN	ABAT	0.0666909	0.757777	0.451169	0.665447
sp|Q6KCM7|SCMC2_HUMAN	SLC25A25	-0.02184	-0.757996	0.451039	0.665447
sp|Q9Y5G1|PCDGF_HUMAN	PCDHGB3	0.0294866	0.757893	0.4511	0.665447
sp|P05062|ALDOB_HUMAN	ALDOB	-0.0226114	-0.757329	0.451436	0.665511
sp|Q7Z6E9|RBBP6_HUMAN	RBBP6	0.0254795	0.757299	0.451454	0.665511
sp|Q96NI6|LRFN5_HUMAN	LRFN5	-0.0292675	-0.757475	0.451349	0.665511
tr|A0A1B0GV45|A0A1B0GV45_HUMAN	MYO18A	-0.0313493	-0.757451	0.451363	0.665511
sp|Q495T6|MMEL1_HUMAN	MMEL1	-0.0502353	-0.756988	0.451638	0.66557
tr|G3XAA2|G3XAA2_HUMAN	MAP4K4	0.0175781	0.757055	0.451599	0.66557
tr|K7ERC4|K7ERC4_HUMAN	CNP	-0.0881682	-0.756955	0.451658	0.66557
tr|A0A1B0GUF5|A0A1B0GUF5_HUMAN	CCDC197	-0.0932571	-0.756635	0.451849	0.66577
tr|F5H130|F5H130_HUMAN	PDE2A	0.0517558	0.75634	0.452024	0.665947
sp|P12931-2|SRC-2_HUMAN	SRC	0.013704	0.755967	0.452246	0.666007
sp|Q10588|BST1_HUMAN	BST1	0.0606151	0.755904	0.452284	0.666007
sp|Q9NYF8|BCLF1_HUMAN	BCLAF1	0.0214416	0.756055	0.452194	0.666007
tr|Q5JSD8|Q5JSD8_HUMAN	ARHGAP21	-0.0211345	-0.755964	0.452248	0.666007
sp|Q15366|PCBP2_HUMAN	PCBP2	0.0157075	0.755573	0.452481	0.666217
sp|Q05397|FAK1_HUMAN	PTK2	-0.0159423	-0.755352	0.452613	0.666249
sp|Q9BXL6|CAR14_HUMAN	CARD14	0.0568656	0.755426	0.452569	0.666249
sp|O75417|DPOLQ_HUMAN	POLQ	-0.0451616	-0.755207	0.452699	0.666296
sp|O43182|RHG06_HUMAN	ARHGAP6	0.0726115	0.753206	0.453893	0.667772
sp|P35580|MYH10_HUMAN	MYH10	-0.016017	-0.753156	0.453922	0.667772
sp|P62266|RS23_HUMAN	RPS23	-0.0422765	-0.753345	0.45381	0.667772
sp|P78333|GPC5_HUMAN	GPC5	0.0337246	0.753191	0.453902	0.667772
sp|Q92600|CNOT9_HUMAN	CNOT9	-0.0178261	-0.75276	0.454159	0.668039
sp|Q04637|IF4G1_HUMAN	EIF4G1	-0.0192333	-0.752636	0.454233	0.668068
sp|Q8NBN3|TM87A_HUMAN	TMEM87A	-0.0318299	-0.75249	0.45432	0.668115
sp|Q9C0B7|TNG6_HUMAN	TANGO6	0.0269755	0.752278	0.454447	0.668204
sp|Q9NPP4|NLRC4_HUMAN	NLRC4	-0.0497229	-0.752112	0.454546	0.668204
sp|Q9NRW4-2|DUS22-2_HUMAN	DUSP22	0.0402071	0.752163	0.454515	0.668204
tr|A0A1B0GUC3|A0A1B0GUC3_HUMAN	FTO	0.0253954	0.751552	0.454881	0.668615
sp|Q14141|SEPT6_HUMAN	2023-09-06	-0.0207931	-0.750924	0.455256	0.669086
sp|Q86X55|CARM1_HUMAN	CARM1	-0.0205375	-0.750811	0.455324	0.669105
sp|Q9NRG9|AAAS_HUMAN	AAAS	0.0272665	0.750657	0.455416	0.669159
sp|P02675|FIBB_HUMAN	FGB	0.112894	0.750416	0.45556	0.669195
sp|Q14393|GAS6_HUMAN	GAS6	0.0431621	0.750357	0.455595	0.669195
sp|Q14694|UBP10_HUMAN	USP10	-0.0165269	-0.75034	0.455606	0.669195
tr|H0YMM0|H0YMM0_HUMAN	SLTM	-0.0323016	-0.750098	0.45575	0.669326
sp|O95714|HERC2_HUMAN	HERC2	0.015877	0.749804	0.455926	0.669358
sp|Q9BWQ8|LFG2_HUMAN	FAIM2	0.0298791	0.749653	0.456016	0.669358
sp|Q9NW68-4|BSDC1-4_HUMAN	BSDC1	-0.0252811	-0.749889	0.455875	0.669358
sp|Q9UH03|SEPT3_HUMAN	2023-09-03	-0.0262073	-0.749602	0.456047	0.669358
tr|B1AHR1|B1AHR1_HUMAN	2023-09-03	-0.0262073	-0.749602	0.456047	0.669358
sp|P10124|SRGN_HUMAN	SRGN	0.0966142	0.749268	0.456247	0.66957
sp|Q9H8G2|CAAP1_HUMAN	CAAP1	-0.0425739	-0.748644	0.45662	0.669963
sp|Q9UHY7|ENOPH_HUMAN	ENOPH1	-0.0246559	-0.748581	0.456658	0.669963
tr|A0A1B0GTL7|A0A1B0GTL7_HUMAN	CNTN2	-0.0548052	-0.748545	0.45668	0.669963
sp|Q04771|ACVR1_HUMAN	ACVR1	0.0407552	0.748422	0.456754	0.66999
sp|O95294-3|RASL1-3_HUMAN	RASAL1	-0.0529461	-0.748285	0.456836	0.670029
sp|Q99963-2|SH3G3-2_HUMAN	SH3GL3	0.0352398	0.747922	0.457053	0.670268
sp|P62191|PRS4_HUMAN	PSMC1	0.0162438	0.74769	0.457192	0.67039
sp|Q4AE62|GTDC1_HUMAN	GTDC1	0.0320551	0.747422	0.457353	0.670472
sp|Q8NG27|PJA1_HUMAN	PJA1	-0.0299634	-0.747137	0.457524	0.670472
sp|Q8TBC4|UBA3_HUMAN	UBA3	0.0205783	0.747235	0.457465	0.670472
sp|Q9H0U6|RM18_HUMAN	MRPL18	-0.0502969	-0.747354	0.457393	0.670472
tr|A4FU16|A4FU16_HUMAN	RHBDL3	0.0954767	0.747191	0.457491	0.670472
sp|O15160|RPAC1_HUMAN	POLR1C	0.02727	0.746691	0.457791	0.670783
sp|Q3KQU3-3|MA7D1-3_HUMAN	MAP7D1	-0.0256659	-0.746344	0.457999	0.671006
sp|Q8TEQ8|PIGO_HUMAN	PIGO	0.0238872	0.746095	0.458149	0.671145
sp|Q9H0H0|INT2_HUMAN	INTS2	0.0382779	0.745717	0.458376	0.671396
sp|Q9Y2H2|SAC2_HUMAN	INPP5F	0.0206472	0.745468	0.458525	0.671534
sp|Q7L8C5|SYT13_HUMAN	SYT13	0.0335626	0.744756	0.458952	0.671917
sp|Q8NEY1-2|NAV1-2_HUMAN	NAV1	0.0224773	0.744854	0.458894	0.671917
tr|A0A0A0MRV4|A0A0A0MRV4_HUMAN	PRXL2B	-0.0327626	-0.74484	0.458902	0.671917
tr|A8MYJ1|A8MYJ1_HUMAN	AKAP13	0.0279699	0.744491	0.459112	0.67207
sp|O43617-2|TPPC3-2_HUMAN	TRAPPC3	-0.0158309	-0.744001	0.459406	0.672212
sp|Q9UFB7|ZBT47_HUMAN	ZBTB47	-0.038219	-0.743912	0.45946	0.672212
tr|A0A0U1RRG6|A0A0U1RRG6_HUMAN	SMARCA2	0.0225601	0.743868	0.459486	0.672212
tr|H0Y9Y7|H0Y9Y7_HUMAN	TACC2	0.0555828	0.74397	0.459425	0.672212
tr|H0YJ04|H0YJ04_HUMAN	RALGAPA1	0.0192327	0.743924	0.459453	0.672212
sp|Q8N543|OGFD1_HUMAN	OGFOD1	-0.0539554	-0.743486	0.459716	0.672467
sp|Q9BQA1|MEP50_HUMAN	WDR77	0.0200266	0.743383	0.459778	0.672477
sp|Q9NZG7|NINJ2_HUMAN	NINJ2	0.0732164	0.743079	0.459961	0.672664
sp|Q96KR6|F210B_HUMAN	FAM210B	0.0501323	0.742463	0.460331	0.672962
sp|Q9H2U2|IPYR2_HUMAN	PPA2	0.0249213	0.742497	0.460311	0.672962
tr|A0A1B0GVJ7|A0A1B0GVJ7_HUMAN	KIAA1671	-0.0268073	-0.742533	0.460289	0.672962
sp|Q9H2X9|S12A5_HUMAN	SLC12A5	-0.0433667	-0.742296	0.460431	0.673028
sp|A6NKH3|RL37L_HUMAN	RPL37AP8	-0.0885539	-0.742128	0.460533	0.673095
sp|A6NDU8|CE051_HUMAN	C5orf51	0.0303064	0.741816	0.460721	0.673289
sp|Q6P6B7|ANR16_HUMAN	ANKRD16	0.0477721	0.741558	0.460876	0.673434
sp|P16885|PLCG2_HUMAN	PLCG2	0.0316981	0.74129	0.461038	0.673589
sp|P02765|FETUA_HUMAN	AHSG	-0.0843136	-0.741126	0.461136	0.673624
sp|P78332|RBM6_HUMAN	RBM6	0.0185012	0.741066	0.461172	0.673624
tr|A0A0U1RQG9|A0A0U1RQG9_HUMAN	CSNK1G1	0.0280519	0.740932	0.461253	0.673662
sp|Q9NRC6|SPTN5_HUMAN	SPTBN5	-0.0246235	-0.740786	0.461341	0.673709
sp|P17535|JUND_HUMAN	JUND	0.0566384	0.740328	0.461617	0.67395
tr|C9JL25|C9JL25_HUMAN	HSPD1	0.0219775	0.740365	0.461595	0.67395
sp|O15027|SC16A_HUMAN	SEC16A	-0.0165685	-0.739669	0.462014	0.674225
sp|P16402|H13_HUMAN	HIST1H1D	0.0498691	0.739853	0.461903	0.674225
sp|Q9H3K2|GHITM_HUMAN	GHITM	-0.0349562	-0.739667	0.462015	0.674225
sp|Q9H9A6|LRC40_HUMAN	LRRC40	-0.0184009	-0.739647	0.462028	0.674225
sp|P49458|SRP09_HUMAN	SRP9	0.0313098	0.739225	0.462282	0.674244
sp|Q8TCZ2-5|C99L2-5_HUMAN	CD99L2	-0.0347821	-0.739474	0.462132	0.674244
sp|Q9Y250|LZTS1_HUMAN	LZTS1	-0.0336712	-0.739176	0.462311	0.674244
sp|Q9Y6N7|ROBO1_HUMAN	ROBO1	0.0302589	0.73912	0.462345	0.674244
tr|H0Y864|H0Y864_HUMAN	DMD	0.0464196	0.739163	0.462319	0.674244
tr|H0YBU8|H0YBU8_HUMAN	MRPL43	0.0329737	0.739074	0.462373	0.674244
sp|Q9UI08|EVL_HUMAN	EVL	-0.0225957	-0.738772	0.462555	0.674428
sp|Q9NP73|ALG13_HUMAN	ALG13	0.0319955	0.738468	0.462739	0.674615
sp|Q96I36|COX14_HUMAN	COX14	0.0514083	0.738002	0.46302	0.674944
sp|Q5BJD5|TM41B_HUMAN	TMEM41B	-0.0373653	-0.736263	0.464071	0.675909
sp|Q8IZ83|A16A1_HUMAN	ALDH16A1	0.0384147	0.73648	0.463939	0.675909
sp|Q8WYA6|CTBL1_HUMAN	CTNNBL1	0.0192283	0.736431	0.463969	0.675909
sp|Q96KM6|Z512B_HUMAN	ZNF512B	-0.0363424	-0.736168	0.464128	0.675909
sp|Q9NRY4|RHG35_HUMAN	ARHGAP35	-0.0157196	-0.736267	0.464068	0.675909
sp|Q9UBZ9|REV1_HUMAN	REV1	0.0670525	0.736361	0.464011	0.675909
tr|A0A1W2PP10|A0A1W2PP10_HUMAN	VPS35	0.0265094	0.736241	0.464084	0.675909
tr|A0A1W2PP87|A0A1W2PP87_HUMAN	GNAO1	-0.0263992	-0.736465	0.463949	0.675909
sp|P20929-2|NEBU-2_HUMAN	NEB	0.0310922	0.735227	0.464697	0.676482
sp|Q8IZP0|ABI1_HUMAN	ABI1	0.0221954	0.735057	0.4648	0.676482
sp|Q9HCE1|MOV10_HUMAN	MOV10	-0.0235147	-0.735252	0.464682	0.676482
tr|E9PQB7|E9PQB7_HUMAN	CFL1	-0.0201141	-0.735139	0.46475	0.676482
tr|K7EJL5|K7EJL5_HUMAN	DNAJC7	0.0221442	0.735119	0.464762	0.676482
sp|Q7L0Q8|RHOU_HUMAN	RHOU	0.0538417	0.734959	0.464859	0.676488
sp|Q96S97|MYADM_HUMAN	MYADM	-0.0433273	-0.734603	0.465075	0.67672
sp|O95294|RASL1_HUMAN	RASAL1	-0.0515137	-0.734164	0.46534	0.676873
sp|Q9UKN8|TF3C4_HUMAN	GTF3C4	0.0319245	0.734154	0.465347	0.676873
sp|Q9Y5E5|PCDB4_HUMAN	PCDHB4	-0.0335479	-0.734312	0.465251	0.676873
sp|P55058-4|PLTP-4_HUMAN	PLTP	0.0475999	0.733922	0.465487	0.676996
sp|Q9P0M2|AKA7G_HUMAN	AKAP7	0.0402503	0.73361	0.465676	0.677109
sp|Q9UJV3|TRIM1_HUMAN	MID2	0.0313896	0.733683	0.465632	0.677109
tr|H0YAY0|H0YAY0_HUMAN	TACC1	-0.0217768	-0.733264	0.465886	0.677332
sp|A0A075B6I0|LV861_HUMAN	IGLV8-61	0.117106	0.732811	0.46616	0.677494
sp|O43559|FRS3_HUMAN	FRS3	-0.0243286	-0.732891	0.466112	0.677494
sp|Q09328|MGT5A_HUMAN	MGAT5	0.0486971	0.732804	0.466164	0.677494
sp|P50990|TCPQ_HUMAN	CCT8	-0.0110841	-0.732068	0.466611	0.677657
sp|Q16473|TENXA_HUMAN	TNXA	0.0625547	0.732152	0.46656	0.677657
sp|Q8NC51|PAIRB_HUMAN	SERBP1	0.0168622	0.732395	0.466412	0.677657
sp|Q9NQC7|CYLD_HUMAN	CYLD	-0.0217988	-0.732219	0.466519	0.677657
tr|A0A087WZQ5|A0A087WZQ5_HUMAN	MERTK	0.0328687	0.732327	0.466454	0.677657
tr|U5GXS2|U5GXS2_HUMAN	MPP7	-0.0324486	-0.732521	0.466336	0.677657
sp|Q93062|RBPMS_HUMAN	RBPMS	0.06252	0.731773	0.46679	0.677836
sp|O95456|PSMG1_HUMAN	PSMG1	0.047149	0.731628	0.466877	0.677882
sp|Q92696|PGTA_HUMAN	RABGGTA	-0.0206152	-0.731471	0.466972	0.677939
sp|O95398|RPGF3_HUMAN	RAPGEF3	-0.0203983	-0.731255	0.467104	0.677967
sp|Q9BPU6|DPYL5_HUMAN	DPYSL5	-0.0311158	-0.731332	0.467057	0.677967
sp|Q5HYK7|SH319_HUMAN	SH3D19	-0.0472233	-0.730957	0.467284	0.678068
sp|Q9NR12-2|PDLI7-2_HUMAN	PDLIM7	0.104725	0.730967	0.467278	0.678068
sp|O60762|DPM1_HUMAN	DPM1	-0.0414107	-0.730461	0.467586	0.678382
sp|Q9BQE5|APOL2_HUMAN	APOL2	0.050374	0.730416	0.467613	0.678382
sp|O75122-3|CLAP2-3_HUMAN	CLASP2	-0.0196394	-0.729814	0.467978	0.678529
sp|O95447|LCA5L_HUMAN	LCA5L	-0.0464605	-0.729698	0.468049	0.678529
sp|Q9UMS6|SYNP2_HUMAN	SYNPO2	0.0516157	0.729757	0.468013	0.678529
tr|C9JU00|C9JU00_HUMAN	FGG	0.115858	0.729722	0.468034	0.678529
tr|D6RHH8|D6RHH8_HUMAN	RAP1GDS1	0.026357	0.729813	0.467979	0.678529
tr|E7EW49|E7EW49_HUMAN	CLASP2	-0.0196394	-0.729814	0.467978	0.678529
sp|Q9BVC5|ASHWN_HUMAN	C2orf49	0.0340507	0.729598	0.46811	0.678536
sp|P63173|RL38_HUMAN	RPL38	0.0207533	0.728878	0.468547	0.678684
sp|P84098|RL19_HUMAN	RPL19	-0.0300468	-0.729224	0.468337	0.678684
sp|Q8IZQ8|MYCD_HUMAN	MYOCD	-0.0476381	-0.72894	0.46851	0.678684
sp|Q9UK41|VPS28_HUMAN	VPS28	-0.022691	-0.729249	0.468322	0.678684
tr|A0A0C4DH22|A0A0C4DH22_HUMAN	EPB41L1	-0.0175735	-0.729101	0.468412	0.678684
tr|A0A2R8Y8A2|A0A2R8Y8A2_HUMAN	RGS6	-0.0540387	-0.728894	0.468537	0.678684
tr|H0Y7W6|H0Y7W6_HUMAN	FNBP1	0.0313758	0.728333	0.468879	0.679083
sp|Q8WUX9|CHMP7_HUMAN	CHMP7	0.0231271	0.728122	0.469007	0.679187
sp|Q9UKT5|FBX4_HUMAN	FBXO4	0.0453489	0.728013	0.469073	0.679203
tr|H0YCK7|H0YCK7_HUMAN	EEF1D	0.0163347	0.727587	0.469333	0.679497
sp|Q07912|ACK1_HUMAN	TNK2	-0.0214301	-0.726544	0.469967	0.680335
sp|Q8IUW3|SPA2L_HUMAN	SPATA2L	-0.04138	-0.726265	0.470137	0.6805
sp|P18669|PGAM1_HUMAN	PGAM1	0.0183163	0.725874	0.470375	0.680763
sp|P11441|UBL4A_HUMAN	UBL4A	-0.0199053	-0.72553	0.470585	0.680904
sp|Q96JE7-3|SC16B-3_HUMAN	SEC16B	0.0774269	0.725579	0.470555	0.680904
sp|Q6IS24|GLT17_HUMAN	GALNT17	-0.0379938	-0.725041	0.470883	0.681254
sp|O43310-2|CTIF-2_HUMAN	CTIF	0.0187835	0.723872	0.471596	0.682201
sp|Q96K83|ZN521_HUMAN	ZNF521	0.0312736	0.723784	0.471649	0.682201
sp|Q9UPR5|NAC2_HUMAN	SLC8A2	-0.0304514	-0.723567	0.471782	0.682311
tr|A0A087WUC0|A0A087WUC0_HUMAN	DMTN	-0.0404985	-0.723323	0.471931	0.682431
tr|H3BR99|H3BR99_HUMAN	SNAP23	0.071112	0.723247	0.471977	0.682431
sp|Q8TCB6|O51E1_HUMAN	OR51E1	-0.0539323	-0.723148	0.472037	0.682437
sp|Q9H4G0|E41L1_HUMAN	EPB41L1	-0.017222	-0.722794	0.472253	0.682668
sp|Q12852-2|M3K12-2_HUMAN	MAP3K12	-0.0280271	-0.722432	0.472475	0.682711
sp|Q7Z5G4|GOGA7_HUMAN	GOLGA7	-0.0404708	-0.722548	0.472404	0.682711
tr|A6PVN6|A6PVN6_HUMAN	PTPA	-0.016206	-0.722442	0.472468	0.682711
tr|K7ERC6|K7ERC6_HUMAN	GPI	-0.0184598	-0.722378	0.472507	0.682711
sp|Q00341-2|VIGLN-2_HUMAN	HDLBP	0.0154096	0.721897	0.472802	0.683054
sp|Q9P2E3|ZNFX1_HUMAN	ZNFX1	0.0215027	0.721768	0.47288	0.683087
sp|Q8NDC4|MORN4_HUMAN	MORN4	0.0446359	0.720949	0.47338	0.683647
sp|Q9NWF9-1|RN216-1_HUMAN	RNF216	-0.0407102	-0.721014	0.473341	0.683647
sp|P14324|FPPS_HUMAN	FDPS	0.0303604	0.720835	0.47345	0.683666
tr|G3V1Y7|G3V1Y7_HUMAN	MYL6	0.0379057	0.720407	0.473712	0.683963
sp|O95721|SNP29_HUMAN	SNAP29	0.0191797	0.719956	0.473988	0.68428
sp|Q9BRP7|FDXA1_HUMAN	FDXACB1	-0.0865042	-0.719815	0.474074	0.684323
sp|O43633|CHM2A_HUMAN	CHMP2A	-0.0275612	-0.719609	0.4742	0.684424
sp|Q9H3Z4|DNJC5_HUMAN	DNAJC5	-0.0329858	-0.719396	0.474331	0.684531
sp|P30520|PURA2_HUMAN	ADSS	-0.0262042	-0.719019	0.474561	0.684705
sp|Q9Y4G6|TLN2_HUMAN	TLN2	0.0166653	0.718923	0.47462	0.684705
tr|F8WBY3|F8WBY3_HUMAN	CRELD1	-0.0507776	-0.719009	0.474568	0.684705
sp|Q9H4B0|OSGP2_HUMAN	OSGEPL1	0.0482166	0.717819	0.475297	0.685599
sp|Q9Y5X1|SNX9_HUMAN	SNX9	-0.0244087	-0.717407	0.475549	0.685881
sp|P63208|SKP1_HUMAN	SKP1	0.0244233	0.71723	0.475657	0.685956
sp|Q9H999|PANK3_HUMAN	PANK3	0.0311194	0.717083	0.475747	0.686005
sp|Q02246|CNTN2_HUMAN	CNTN2	-0.051612	-0.716393	0.476171	0.686478
sp|Q8N5M9|JAGN1_HUMAN	JAGN1	0.0292037	0.716364	0.476189	0.686478
sp|A4D1P6|WDR91_HUMAN	WDR91	0.0176235	0.715969	0.476431	0.686565
sp|Q5VXU1|NKAI2_HUMAN	NKAIN2	0.0542667	0.716107	0.476346	0.686565
sp|Q7Z6I8|CE024_HUMAN	C5orf24	0.0483456	0.716006	0.476408	0.686565
sp|Q9C0F0|ASXL3_HUMAN	ASXL3	-0.0367276	-0.715804	0.476532	0.686565
sp|Q9NPF0|CD320_HUMAN	CD320	0.0418087	0.715865	0.476495	0.686565
sp|P17405|ASM_HUMAN	SMPD1	0.0474105	0.715539	0.476695	0.686719
sp|Q5VWQ0|RSBN1_HUMAN	RSBN1	0.0338838	0.714997	0.477027	0.687116
tr|B7ZM99|B7ZM99_HUMAN	MTHFD1L	0.0226299	0.714703	0.477208	0.687295
sp|Q9NXR7|BABA2_HUMAN	BABAM2	-0.020748	-0.714305	0.477452	0.687565
sp|A5PLN9|TPC13_HUMAN	TRAPPC13	-0.0168	-0.713469	0.477966	0.687758
sp|P68036|UB2L3_HUMAN	UBE2L3	0.0256566	0.713944	0.477674	0.687758
sp|Q16288-2|NTRK3-2_HUMAN	NTRK3	0.0275772	0.713819	0.477751	0.687758
sp|Q6P2P2|ANM9_HUMAN	PRMT9	0.0347207	0.713575	0.477901	0.687758
sp|Q7Z309-3|F122B-3_HUMAN	FAM122B	-0.0434895	-0.713442	0.477983	0.687758
sp|Q9NXN4|GDAP2_HUMAN	GDAP2	0.0225862	0.713725	0.477809	0.687758
tr|E5RK69|E5RK69_HUMAN	ANXA6	-0.0245878	-0.713688	0.477831	0.687758
sp|Q8TEY7|UBP33_HUMAN	USP33	0.0254988	0.712864	0.478338	0.688106
sp|Q8WUY3-3|PRUN2-3_HUMAN	PRUNE2	-0.0296311	-0.712903	0.478314	0.688106
sp|Q14114|LRP8_HUMAN	LRP8	0.0403285	0.712651	0.478469	0.688132
tr|A0A0D9SFC8|A0A0D9SFC8_HUMAN	KCNT1	-0.0241883	-0.712729	0.478421	0.688132
sp|Q9NRL2|BAZ1A_HUMAN	BAZ1A	0.0640645	0.712487	0.47857	0.688195
sp|O43414|ERI3_HUMAN	ERI3	-0.0229922	-0.712179	0.478759	0.688318
sp|Q6NW29|RWDD4_HUMAN	RWDD4	-0.0361517	-0.712165	0.478768	0.688318
sp|Q9H0K1|SIK2_HUMAN	SIK2	0.0220627	0.712024	0.478855	0.688361
sp|P38919|IF4A3_HUMAN	EIF4A3	0.0211965	0.711896	0.478933	0.688385
sp|Q9UBX3|DIC_HUMAN	SLC25A10	-0.0302636	-0.711812	0.478985	0.688385
sp|Q01955|CO4A3_HUMAN	COL4A3	-0.054945	-0.711612	0.479108	0.688399
sp|Q14161|GIT2_HUMAN	GIT2	-0.0143765	-0.711622	0.479102	0.688399
sp|Q969E4|TCAL3_HUMAN	TCEAL3	-0.028593	-0.710988	0.479493	0.68887
sp|Q9UKB1|FBW1B_HUMAN	FBXW11	0.0228208	0.710883	0.479557	0.688881
sp|Q5VVJ2|MYSM1_HUMAN	MYSM1	0.0867694	0.710662	0.479693	0.688995
sp|Q96P47|AGAP3_HUMAN	AGAP3	-0.0276945	-0.710365	0.479876	0.689038
sp|Q9UMW8|UBP18_HUMAN	USP18	-0.0472432	-0.710338	0.479893	0.689038
tr|J3KPA5|J3KPA5_HUMAN	SLC6A9	0.0446402	0.710478	0.479806	0.689038
sp|O14681|EI24_HUMAN	EI24	-0.0403558	-0.710071	0.480057	0.689056
sp|P00352|AL1A1_HUMAN	ALDH1A1	0.0455995	0.709857	0.480189	0.689056
sp|Q8IVG5|SAM9L_HUMAN	SAMD9L	-0.0376269	-0.710015	0.480092	0.689056
sp|Q9HBM0|VEZA_HUMAN	VEZT	0.019969	0.709856	0.480189	0.689056
tr|A0A0A0MS29|A0A0A0MS29_HUMAN	MFF	-0.0202581	-0.710125	0.480024	0.689056
sp|O60522|TDRD6_HUMAN	TDRD6	0.0620764	0.709715	0.480277	0.6891
sp|Q96DP5|FMT_HUMAN	MTFMT	0.0381836	0.709505	0.480406	0.689204
sp|A2A2Z9|AN18B_HUMAN	ANKRD18B	0.0631182	0.708856	0.480806	0.689214
sp|Q86W56|PARG_HUMAN	PARG	-0.024538	-0.709184	0.480604	0.689214
sp|Q86YS6|RAB43_HUMAN	RAB43	0.051466	0.709132	0.480636	0.689214
sp|Q93073|SBP2L_HUMAN	SECISBP2L	-0.0385081	-0.708849	0.48081	0.689214
sp|Q9BPY3|F118B_HUMAN	FAM118B	0.0381553	0.709299	0.480533	0.689214
sp|Q9UPN9|TRI33_HUMAN	TRIM33	0.0197028	0.709092	0.480661	0.689214
tr|H3BNT3|H3BNT3_HUMAN	METTL26	0.0384	0.708873	0.480795	0.689214
tr|E9PKL9|E9PKL9_HUMAN	TSTA3	0.0236386	0.707803	0.481456	0.690058
sp|Q9Y2B5|VP9D1_HUMAN	VPS9D1	-0.018768	-0.70756	0.481606	0.690158
tr|A0A3B3IS47|A0A3B3IS47_HUMAN	COL4A2	0.0708303	0.707506	0.481639	0.690158
sp|P40616|ARL1_HUMAN	ARL1	0.0287422	0.707316	0.481756	0.690245
sp|Q9NZL4|HPBP1_HUMAN	HSPBP1	0.0231296	0.707222	0.481814	0.690247
sp|O15382|BCAT2_HUMAN	BCAT2	0.0396629	0.706953	0.48198	0.690403
sp|Q14055|CO9A2_HUMAN	COL9A2	0.08995	0.706641	0.482173	0.690598
sp|P0CG30|GSTT2_HUMAN	GSTT2B	-0.138226	-0.706008	0.482564	0.690753
sp|Q13444-3|ADA15-3_HUMAN	ADAM15	0.0329416	0.705913	0.482623	0.690753
sp|Q86TV6|TTC7B_HUMAN	TTC7B	-0.0251147	-0.706285	0.482393	0.690753
sp|Q9NVV4|PAPD1_HUMAN	MTPAP	-0.0264398	-0.705939	0.482607	0.690753
sp|Q9Y4P8|WIPI2_HUMAN	WIPI2	-0.0321316	-0.706187	0.482454	0.690753
tr|A0A087WT21|A0A087WT21_HUMAN	CECR2	-0.0680409	-0.706201	0.482445	0.690753
sp|Q96S15-2|WDR24-2_HUMAN	WDR24	0.0215075	0.705559	0.482842	0.690904
sp|Q9NP92|RT30_HUMAN	MRPS30	-0.0294346	-0.705633	0.482796	0.690904
sp|P55795|HNRH2_HUMAN	HNRNPH2	-0.0184114	-0.70521	0.483057	0.691049
sp|Q8NFT2|STEA2_HUMAN	STEAP2	-0.0287177	-0.705257	0.483029	0.691049
sp|Q9Y4K4|M4K5_HUMAN	MAP4K5	0.0284077	0.705095	0.483129	0.69107
sp|Q8WWC4|MAIP1_HUMAN	MAIP1	-0.027432	-0.704787	0.483319	0.691261
sp|O14949|QCR8_HUMAN	UQCRQ	-0.0390113	-0.704475	0.483512	0.691374
sp|Q8NI36|WDR36_HUMAN	WDR36	0.0264774	0.70448	0.483509	0.691374
tr|A0A1W2PQ11|A0A1W2PQ11_HUMAN	CNTN2	-0.0506344	-0.704369	0.483577	0.691386
sp|Q01484|ANK2_HUMAN	ANK2	-0.0177065	-0.703648	0.484024	0.691861
sp|Q9NUU6|OTULL_HUMAN	OTULINL	0.0348347	0.703731	0.483973	0.691861
sp|O60287|NPA1P_HUMAN	URB1	-0.0628374	-0.703309	0.484233	0.69208
sp|O76081-6|RGS20-6_HUMAN	RGS20	0.0375473	0.703049	0.484395	0.692229
sp|Q9ULX5|RN112_HUMAN	RNF112	0.0306742	0.702914	0.484478	0.692266
sp|Q5T4F4|ZFY27_HUMAN	ZFYVE27	0.0277561	0.702784	0.484559	0.6923
sp|P54577|SYYC_HUMAN	YARS	-0.0174478	-0.702279	0.484871	0.692665
sp|Q9UBS4|DJB11_HUMAN	DNAJB11	-0.0213453	-0.70186	0.485131	0.692955
sp|P09543|CN37_HUMAN	CNP	-0.0827506	-0.701369	0.485436	0.692977
sp|P16452|EPB42_HUMAN	EPB42	-0.0622442	-0.701374	0.485433	0.692977
sp|P61758|PFD3_HUMAN	VBP1	-0.0163145	-0.701639	0.485268	0.692977
sp|Q15714-2|T22D1-2_HUMAN	TSC22D1	-0.0243735	-0.701283	0.485489	0.692977
sp|Q7Z6B7-2|SRGP1-2_HUMAN	SRGAP1	0.0170165	0.701591	0.485298	0.692977
sp|Q9BX40-3|LS14B-3_HUMAN	LSM14B	0.0455607	0.701372	0.485434	0.692977
sp|P14618-2|KPYM-2_HUMAN	PKM	0.0139689	0.701028	0.485647	0.693039
tr|Q8N9G1|Q8N9G1_HUMAN	SEC16A	-0.0238054	-0.70107	0.485621	0.693039
sp|P12931|SRC_HUMAN	SRC	0.0128248	0.700922	0.485713	0.693052
sp|O75665|OFD1_HUMAN	OFD1	-0.057875	-0.700806	0.485784	0.693073
sp|P98153|IDD_HUMAN	DGCR2	0.0305674	0.700655	0.485878	0.693098
sp|Q9Y5G3|PCDGD_HUMAN	PCDHGB1	0.0303413	0.700594	0.485916	0.693098
sp|Q9NZR1-2|TMOD2-2_HUMAN	TMOD2	0.0141661	0.700251	0.486129	0.693286
tr|I3L522|I3L522_HUMAN	NDE1	0.034344	0.700198	0.486162	0.693286
sp|P23435|CBLN1_HUMAN	CBLN1	-0.0612403	-0.699884	0.486357	0.693401
sp|P62873|GBB1_HUMAN	GNB1	-0.0183515	-0.699894	0.486351	0.693401
sp|P27986|P85A_HUMAN	PIK3R1	-0.0140554	-0.699699	0.486472	0.693484
sp|P49411|EFTU_HUMAN	TUFM	-0.0160272	-0.699482	0.486606	0.693594
sp|Q13948-9|CASP-9_HUMAN	CUX1	0.0247753	0.699231	0.486762	0.693649
sp|Q9H3K6|BOLA2_HUMAN	BOLA2	0.0349873	0.699222	0.486768	0.693649
sp|Q9UNF0|PACN2_HUMAN	PACSIN2	0.0168926	0.699144	0.486816	0.693649
sp|Q9H228|S1PR5_HUMAN	S1PR5	0.0674433	0.698859	0.486993	0.69382
sp|P20774|MIME_HUMAN	OGN	0.183844	0.698619	0.487142	0.693951
sp|Q6P1K8|T2H2L_HUMAN	GTF2H2C	-0.0507571	-0.698314	0.487332	0.693951
sp|Q96QE3|ATAD5_HUMAN	ATAD5	0.0957347	0.698289	0.487347	0.693951
sp|Q9BWV3|CDAC1_HUMAN	CDADC1	0.0418982	0.698356	0.487305	0.693951
sp|Q9NRG4|SMYD2_HUMAN	SMYD2	0.0532154	0.69825	0.487371	0.693951
sp|O75140|DEPD5_HUMAN	DEPDC5	-0.0241821	-0.697832	0.487631	0.69406
sp|Q8IZU2|WDR17_HUMAN	WDR17	-0.0283123	-0.69776	0.487676	0.69406
sp|Q8TBF2|PXL2B_HUMAN	PRXL2B	-0.037932	-0.697925	0.487573	0.69406
sp|Q9Y6R1-5|S4A4-5_HUMAN	SLC4A4	-0.0293384	-0.697935	0.487567	0.69406
sp|Q6ZVK8|NUD18_HUMAN	NUDT18	0.0221851	0.697657	0.48774	0.69407
sp|Q6PGN9|PSRC1_HUMAN	PSRC1	0.0305607	0.697472	0.487855	0.694071
tr|F8VQY6|F8VQY6_HUMAN	RPLP0	0.0190168	0.697486	0.487846	0.694071
sp|Q9NQH7|XPP3_HUMAN	XPNPEP3	-0.019614	-0.697254	0.487991	0.694101
tr|H7C0S8|H7C0S8_HUMAN	NA	0.0416428	0.697265	0.487984	0.694101
sp|Q5BKZ1|ZN326_HUMAN	ZNF326	0.025882	0.696509	0.488454	0.694678
sp|P12882|MYH1_HUMAN	MYH1	-0.0627334	-0.696296	0.488586	0.694785
sp|Q9Y3D9|RT23_HUMAN	MRPS23	-0.0336404	-0.695259	0.489232	0.695622
sp|C9J7I0|UMAD1_HUMAN	UMAD1	0.042069	0.694691	0.489586	0.696044
sp|P17152|TMM11_HUMAN	TMEM11	-0.026305	-0.694226	0.489875	0.696292
tr|C9J2C7|C9J2C7_HUMAN	NT5C1B-RDH14	0.0413883	0.694257	0.489856	0.696292
sp|O76031|CLPX_HUMAN	CLPX	-0.0148639	-0.693793	0.490145	0.696513
sp|Q92817|EVPL_HUMAN	EVPL	0.0764464	0.693822	0.490127	0.696513
sp|Q9Y2I1-4|NISCH-4_HUMAN	NISCH	-0.0200061	-0.693618	0.490254	0.696587
sp|O75356|ENTP5_HUMAN	ENTPD5	0.0471957	0.693205	0.490512	0.696626
sp|Q0VD83|APOBR_HUMAN	APOBR	0.0546245	0.693325	0.490437	0.696626
sp|Q8IZP0-10|ABI1-10_HUMAN	ABI1	0.0212293	0.69348	0.49034	0.696626
sp|Q9Y4D7|PLXD1_HUMAN	PLXND1	-0.0291296	-0.693281	0.490465	0.696626
sp|Q86TN4|TRPT1_HUMAN	TRPT1	-0.0308615	-0.693051	0.490608	0.696681
sp|Q7L804-2|RFIP2-2_HUMAN	RAB11FIP2	-0.0199801	-0.692823	0.49075	0.696802
sp|Q96NT3-2|GUCD1-2_HUMAN	GUCD1	-0.0389497	-0.692564	0.490912	0.69695
sp|Q9Y5R8|TPPC1_HUMAN	TRAPPC1	-0.0329489	-0.692268	0.491096	0.69713
sp|P78356|PI42B_HUMAN	PIP4K2B	-0.0189834	-0.691937	0.491303	0.697342
sp|Q8N490-3|PNKD-3_HUMAN	PNKD	-0.0275843	-0.691752	0.491418	0.697425
sp|P02679|FIBG_HUMAN	FGG	0.108855	0.691222	0.491749	0.697486
sp|Q96M86|DNHD1_HUMAN	DNHD1	0.0517318	0.691575	0.491529	0.697486
sp|Q9NU22|MDN1_HUMAN	MDN1	0.0149291	0.691289	0.491707	0.697486
sp|Q9P107|GMIP_HUMAN	GMIP	0.0313762	0.691353	0.491667	0.697486
tr|H3BMJ3|H3BMJ3_HUMAN	MAN2C1	0.0338906	0.691362	0.491662	0.697486
sp|P10827-2|THA-2_HUMAN	THRA	0.0386496	0.690787	0.492021	0.697636
sp|Q86X10-3|RLGPB-3_HUMAN	RALGAPB	-0.0143426	-0.690958	0.491914	0.697636
sp|Q8ND23|CARL3_HUMAN	CARMIL3	0.0304746	0.690778	0.492027	0.697636
sp|P01876|IGHA1_HUMAN	IGHA1	0.127518	0.690521	0.492187	0.697782
tr|C9IZ93|C9IZ93_HUMAN	UBE2F	0.0273218	0.690344	0.492297	0.697857
sp|Q9NS39|RED2_HUMAN	ADARB2	0.0646439	0.690246	0.492358	0.697862
sp|O94955|RHBT3_HUMAN	RHOBTB3	0.0384881	0.689704	0.492697	0.698261
sp|O15091|MRPP3_HUMAN	KIAA0391	-0.0434127	-0.689582	0.492774	0.698288
sp|Q6P1X6|CH082_HUMAN	C8orf82	0.0285903	0.689298	0.492951	0.698458
sp|Q9UQ49|NEUR3_HUMAN	NEU3	-0.0231029	-0.689176	0.493028	0.698484
sp|Q6P3X3|TTC27_HUMAN	TTC27	0.0250215	0.688719	0.493313	0.698808
tr|A0A0G2JLD0|A0A0G2JLD0_HUMAN	AGK	-0.0292212	-0.688339	0.493551	0.699063
sp|Q9UHP3|UBP25_HUMAN	USP25	-0.0144392	-0.688211	0.493631	0.699095
sp|P49789|FHIT_HUMAN	FHIT	0.020188	0.687989	0.49377	0.69921
sp|P46781|RS9_HUMAN	RPS9	0.0325034	0.687514	0.494068	0.69955
sp|O15118|NPC1_HUMAN	NPC1	-0.0537268	-0.687248	0.494234	0.699622
sp|Q9UNZ2|NSF1C_HUMAN	NSFL1C	0.0133772	0.6873	0.494201	0.699622
sp|Q7RTS9|DYM_HUMAN	DYM	-0.0301465	-0.686795	0.494517	0.699942
sp|P02730|B3AT_HUMAN	SLC4A1	-0.0669679	-0.686545	0.494674	0.700082
sp|A0A0C4DH25|KVD20_HUMAN	IGKV3D-20	0.104698	0.685954	0.495044	0.700443
sp|P12821|ACE_HUMAN	ACE	0.0374344	0.686012	0.495008	0.700443
sp|O43264|ZW10_HUMAN	ZW10	-0.0161704	-0.685672	0.495221	0.700612
sp|P29374|ARI4A_HUMAN	ARID4A	-0.0497082	-0.685394	0.495396	0.700777
sp|P13804|ETFA_HUMAN	ETFA	0.0226143	0.685003	0.495641	0.701042
tr|H0YJK4|H0YJK4_HUMAN	EML1	0.0305931	0.684782	0.495779	0.701074
tr|M0R2L6|M0R2L6_HUMAN	RPL37A	-0.0593327	-0.684794	0.495772	0.701074
sp|Q12873|CHD3_HUMAN	CHD3	0.0272295	0.684556	0.495921	0.701112
sp|Q9NW68|BSDC1_HUMAN	BSDC1	-0.0235546	-0.684592	0.495898	0.701112
sp|A0AV02|S12A8_HUMAN	SLC12A8	-0.0440286	-0.684098	0.496208	0.701436
sp|O43597|SPY2_HUMAN	SPRY2	-0.0369591	-0.683292	0.496714	0.70207
sp|Q86W34|AMZ2_HUMAN	AMZ2	0.0431493	0.682351	0.497305	0.702823
sp|P35580-4|MYH10-4_HUMAN	MYH10	-0.0147828	-0.682024	0.497511	0.703032
sp|P50876|R144A_HUMAN	RNF144A	-0.0467495	-0.681752	0.497681	0.703077
sp|Q8IXI2-3|MIRO1-3_HUMAN	RHOT1	-0.0198356	-0.681817	0.497641	0.703077
sp|Q8IY84|NIM1_HUMAN	NIM1K	-0.0967894	-0.681697	0.497716	0.703077
sp|Q8IXH7|NELFD_HUMAN	NELFCD	0.0275423	0.681556	0.497805	0.703121
sp|Q13613|MTMR1_HUMAN	MTMR1	-0.0152208	-0.680683	0.498354	0.703732
sp|Q8IV08|PLD3_HUMAN	PLD3	-0.0254145	-0.680754	0.498309	0.703732
sp|Q9UJQ1|LAMP5_HUMAN	LAMP5	0.0582735	0.680539	0.498444	0.703778
sp|P31153|METK2_HUMAN	MAT2A	0.0193814	0.680394	0.498536	0.703825
sp|P45381|ACY2_HUMAN	ASPA	-0.0714709	-0.679937	0.498823	0.703838
sp|Q13530|SERC3_HUMAN	SERINC3	-0.0343919	-0.680019	0.498772	0.703838
sp|Q6UB35|C1TM_HUMAN	MTHFD1L	0.0213137	0.680166	0.498679	0.703838
sp|Q8TF64|GIPC3_HUMAN	GIPC3	0.0290905	0.680137	0.498697	0.703838
tr|A0A2R8Y5S9|A0A2R8Y5S9_HUMAN	COL4A3BP	-0.0161835	-0.679919	0.498834	0.703838
sp|Q96FE7|P3IP1_HUMAN	PIK3IP1	0.0435036	0.679762	0.498933	0.703896
tr|H0YAF8|H0YAF8_HUMAN	RACK1	-0.014883	-0.679604	0.499032	0.703954
sp|P52179|MYOM1_HUMAN	MYOM1	-0.0534608	-0.678891	0.499482	0.704108
sp|Q13144|EI2BE_HUMAN	EIF2B5	-0.0189424	-0.678879	0.499489	0.704108
sp|Q13936-26|CAC1C-26_HUMAN	CACNA1C	-0.0227962	-0.679301	0.499223	0.704108
sp|Q5VSL9|STRP1_HUMAN	STRIP1	-0.0161567	-0.679029	0.499395	0.704108
sp|Q7L804|RFIP2_HUMAN	RAB11FIP2	-0.0195893	-0.679006	0.499409	0.704108
tr|G3V3J9|G3V3J9_HUMAN	GNG2	-0.0412431	-0.679028	0.499395	0.704108
sp|P13746|1A11_HUMAN	HLA-A	-0.119652	-0.677821	0.500156	0.704925
sp|Q96QB1|RHG07_HUMAN	DLC1	0.0259133	0.677774	0.500185	0.704925
sp|Q6P582|MZT2A_HUMAN	MZT2A	0.0396086	0.677669	0.500251	0.704937
sp|Q0P6D6|CCD15_HUMAN	CCDC15	0.0635884	0.677442	0.500395	0.705044
sp|Q9Y320|TMX2_HUMAN	TMX2	-0.0265651	-0.677364	0.500444	0.705044
sp|Q13155-2|AIMP2-2_HUMAN	AIMP2	-0.0219731	-0.677035	0.500651	0.705255
sp|Q96PC5-10|MIA2-10_HUMAN	MIA2	-0.0167563	-0.67693	0.500718	0.705266
sp|O15155|BET1_HUMAN	BET1	-0.0573983	-0.67634	0.501089	0.705708
sp|P00736|C1R_HUMAN	C1R	0.061881	0.676015	0.501294	0.705915
sp|Q9NRD1|FBX6_HUMAN	FBXO6	-0.0366908	-0.675345	0.501717	0.706428
sp|P48065|S6A12_HUMAN	SLC6A12	-0.0387163	-0.675113	0.501864	0.706553
sp|Q9BY21|GPR87_HUMAN	GPR87	-0.0420202	-0.675017	0.501925	0.706557
sp|Q9H7E2-3|TDRD3-3_HUMAN	TDRD3	-0.019286	-0.674746	0.502095	0.706715
sp|P28289|TMOD1_HUMAN	TMOD1	0.0325987	0.674372	0.502332	0.706966
sp|P42694|HELZ_HUMAN	HELZ	-0.0210392	-0.674184	0.502451	0.706997
sp|Q6PGN9-3|PSRC1-3_HUMAN	PSRC1	0.0276651	0.674153	0.50247	0.706997
sp|P30455|1A36_HUMAN	HLA-A	-0.126022	-0.673968	0.502587	0.707079
sp|Q6IN85|P4R3A_HUMAN	PPP4R3A	0.0196309	0.673658	0.502783	0.707273
sp|P60891|PRPS1_HUMAN	PRPS1	0.0191527	0.673559	0.502845	0.707279
sp|P51911|CNN1_HUMAN	CNN1	0.158999	0.673254	0.503038	0.707408
sp|Q15061|WDR43_HUMAN	WDR43	0.0242776	0.67323	0.503054	0.707408
sp|Q02224|CENPE_HUMAN	CENPE	0.0281942	0.672793	0.50333	0.707566
sp|Q15942|ZYX_HUMAN	ZYX	-0.0418656	-0.672458	0.503542	0.707566
sp|Q3ZCN5|OTOGL_HUMAN	OTOGL	0.115711	0.672666	0.50341	0.707566
sp|Q6PJI9-2|WDR59-2_HUMAN	WDR59	-0.029419	-0.672649	0.503421	0.707566
sp|Q8IYK8|REM2_HUMAN	REM2	-0.0341663	-0.67225	0.503673	0.707566
sp|Q8N568-3|DCLK2-3_HUMAN	DCLK2	-0.0231189	-0.672509	0.50351	0.707566
sp|Q92879|CELF1_HUMAN	CELF1	-0.0153795	-0.672657	0.503416	0.707566
sp|Q9UN37|VPS4A_HUMAN	VPS4A	0.0151283	0.672224	0.50369	0.707566
tr|F8VTT6|F8VTT6_HUMAN	CORO1C	0.0293484	0.672343	0.503615	0.707566
sp|Q8IUI8|CRLF3_HUMAN	CRLF3	0.0225578	0.671942	0.503868	0.707735
sp|Q9Y2B0|CNPY2_HUMAN	CNPY2	0.0189691	0.67143	0.504192	0.708108
sp|Q9BRD0|BUD13_HUMAN	BUD13	-0.0443087	-0.67129	0.504281	0.70815
sp|Q9HCK4|ROBO2_HUMAN	ROBO2	-0.0304939	-0.670692	0.504659	0.7086
sp|Q9H3H5|GPT_HUMAN	DPAGT1	-0.0718847	-0.670484	0.504791	0.708703
sp|Q9BX68|HINT2_HUMAN	HINT2	-0.0288488	-0.670028	0.50508	0.709027
tr|H0YI37|H0YI37_HUMAN	ATP5F1B	-0.0177475	-0.669881	0.505173	0.709075
tr|H0YF29|H0YF29_HUMAN	C8orf82	0.0259816	0.669635	0.505329	0.709212
sp|Q8N6H7|ARFG2_HUMAN	ARFGAP2	-0.0175225	-0.6693	0.505542	0.709282
sp|Q96EL2|RT24_HUMAN	MRPS24	-0.0475183	-0.669218	0.505593	0.709282
tr|D6RHI8|D6RHI8_HUMAN	SPAG9	0.0313592	0.669456	0.505442	0.709282
tr|H0Y3X6|H0Y3X6_HUMAN	NELFA	-0.0407229	-0.669188	0.505612	0.709282
tr|A0A087WYZ7|A0A087WYZ7_HUMAN	SEMA4F	0.0274155	0.668996	0.505734	0.709371
sp|P17050|NAGAB_HUMAN	NAGA	0.0419001	0.668607	0.505981	0.70952
sp|Q7Z7F7|RM55_HUMAN	MRPL55	0.0458732	0.66873	0.505903	0.70952
sp|Q9Y3E2|BOLA1_HUMAN	BOLA1	-0.0379627	-0.668424	0.506097	0.70952
tr|A0A2R8Y5C4|A0A2R8Y5C4_HUMAN	TNKS1BP1	0.0261927	0.668368	0.506132	0.70952
tr|H7BZ77|H7BZ77_HUMAN	TSC22D4	0.0299098	0.668435	0.50609	0.70952
sp|Q32P28|P3H1_HUMAN	P3H1	0.0383862	0.667523	0.506668	0.710189
tr|A0A1C7CYV9|A0A1C7CYV9_HUMAN	SLC22A17	0.021901	0.667387	0.506755	0.710228
sp|P20585|MSH3_HUMAN	MSH3	0.0255699	0.667096	0.506939	0.710349
sp|Q9NTZ6|RBM12_HUMAN	RBM12	0.016289	0.667067	0.506958	0.710349
sp|P82650|RT22_HUMAN	MRPS22	-0.0301467	-0.666602	0.507253	0.710681
sp|Q8N7J2|AMER2_HUMAN	AMER2	0.0437	0.666046	0.507606	0.711094
sp|O75128|COBL_HUMAN	COBL	0.0221913	0.665908	0.507694	0.711134
sp|P13591|NCAM1_HUMAN	NCAM1	-0.0186346	-0.665686	0.507835	0.71125
sp|O15530|PDPK1_HUMAN	PDPK1	-0.0184164	-0.66537	0.508036	0.71145
sp|O95619|YETS4_HUMAN	YEATS4	0.0294346	0.665091	0.508213	0.711616
sp|P42025|ACTY_HUMAN	ACTR1B	-0.0212649	-0.664663	0.508485	0.711914
sp|Q9H115|SNAB_HUMAN	NAPB	-0.0223315	-0.664205	0.508776	0.71224
sp|O95602|RPA1_HUMAN	POLR1A	0.0514857	0.663593	0.509166	0.712457
sp|P10589|COT1_HUMAN	NR2F1	0.0360737	0.663637	0.509138	0.712457
sp|P31040|SDHA_HUMAN	SDHA	-0.0221262	-0.663811	0.509027	0.712457
sp|P63261|ACTG_HUMAN	ACTG1	0.0139311	0.663594	0.509165	0.712457
sp|A1A4S6|RHG10_HUMAN	ARHGAP10	0.0303764	0.663249	0.509384	0.71268
sp|Q8N568|DCLK2_HUMAN	DCLK2	-0.0235022	-0.66306	0.509505	0.712685
sp|Q99598|TSNAX_HUMAN	TSNAX	0.0283105	0.663072	0.509497	0.712685
sp|P30405|PPIF_HUMAN	PPIF	0.0277239	0.66264	0.509772	0.712895
sp|Q9Y239|NOD1_HUMAN	NOD1	0.108421	0.662689	0.509741	0.712895
sp|O75923|DYSF_HUMAN	DYSF	-0.0330509	-0.662416	0.509915	0.712992
sp|Q9Y639|NPTN_HUMAN	NPTN	-0.0252931	-0.662286	0.509997	0.712992
tr|M0R330|M0R330_HUMAN	EPS15L1	-0.0250955	-0.662254	0.510018	0.712992
sp|O43324|MCA3_HUMAN	EEF1E1	-0.0232173	-0.661568	0.510455	0.713278
sp|O95864|FADS2_HUMAN	FADS2	-0.034214	-0.661841	0.510281	0.713278
sp|P50750|CDK9_HUMAN	CDK9	0.0219105	0.661697	0.510373	0.713278
sp|Q92567|F168A_HUMAN	FAM168A	-0.031655	-0.661473	0.510516	0.713278
sp|Q93034|CUL5_HUMAN	CUL5	0.015209	0.661544	0.51047	0.713278
sp|P62068|UBP46_HUMAN	USP46	-0.0219297	-0.661327	0.510609	0.713326
sp|Q5UCC4|EMC10_HUMAN	EMC10	-0.0195668	-0.661073	0.51077	0.713392
sp|Q9NVU0|RPC5_HUMAN	POLR3E	-0.0287545	-0.660883	0.510892	0.713392
sp|Q9P2D3|HTR5B_HUMAN	HEATR5B	-0.0131268	-0.660895	0.510884	0.713392
tr|A0A087WYR8|A0A087WYR8_HUMAN	CDH23	-0.0550935	-0.661042	0.510791	0.713392
sp|O43300|LRRT2_HUMAN	LRRTM2	-0.0291563	-0.660727	0.510991	0.713449
sp|Q8TCZ2-3|C99L2-3_HUMAN	CD99L2	-0.0329489	-0.660204	0.511325	0.713833
sp|Q8IWV8|UBR2_HUMAN	UBR2	0.0202812	0.659707	0.511642	0.714194
sp|P28845|DHI1_HUMAN	HSD11B1	-0.0683091	-0.659059	0.512055	0.714527
sp|Q8IXI1|MIRO2_HUMAN	RHOT2	0.0343943	0.659056	0.512057	0.714527
tr|E9PCH4|E9PCH4_HUMAN	NA	-0.0148617	-0.659214	0.511956	0.714527
sp|Q14573|ITPR3_HUMAN	ITPR3	0.019369	0.65875	0.512253	0.714718
sp|P12694|ODBA_HUMAN	BCKDHA	0.0215345	0.658574	0.512365	0.714792
tr|U3KQK2|U3KQK2_HUMAN	TPM2	0.0527373	0.658242	0.512577	0.715006
sp|P25440|BRD2_HUMAN	BRD2	0.0271096	0.65763	0.512968	0.715431
sp|Q6NWY9-3|PR40B-3_HUMAN	PRPF40B	0.0253277	0.657459	0.513077	0.715431
sp|Q9NRK6|ABCBA_HUMAN	ABCB10	-0.0188638	-0.657396	0.513117	0.715431
tr|A6PVN8|A6PVN8_HUMAN	PTPA	-0.0210539	-0.657461	0.513076	0.715431
sp|Q9ULJ8-2|NEB1-2_HUMAN	PPP1R9A	-0.0424508	-0.657232	0.513222	0.715495
sp|P07196|NFL_HUMAN	NEFL	-0.0628072	-0.657119	0.513294	0.715514
sp|Q8IZX4|TAF1L_HUMAN	TAF1L	-0.0722289	-0.656574	0.513643	0.715917
sp|Q9BYB0|SHAN3_HUMAN	SHANK3	-0.0325998	-0.656351	0.513785	0.715978
sp|Q9HAS0|NJMU_HUMAN	C17orf75	-0.0186432	-0.656321	0.513804	0.715978
sp|P49591|SYSC_HUMAN	SARS	-0.0174184	-0.656159	0.513908	0.71604
sp|A2RUB6|CCD66_HUMAN	CCDC66	0.0841309	0.655895	0.514076	0.716193
sp|P49795|RGS19_HUMAN	RGS19	-0.0318049	-0.655649	0.514234	0.716248
sp|Q9UK99|FBX3_HUMAN	FBXO3	0.0187294	0.65567	0.514221	0.716248
sp|O75822|EIF3J_HUMAN	EIF3J	0.0165355	0.65531	0.514451	0.716267
sp|Q16875-4|F263-4_HUMAN	PFKFB3	0.0335746	0.655403	0.514391	0.716267
sp|Q92581-2|SL9A6-2_HUMAN	SLC9A6	0.02163	0.655259	0.514484	0.716267
tr|A0A1B0GWE1|A0A1B0GWE1_HUMAN	CACNA1D	-0.0373347	-0.655331	0.514437	0.716267
sp|P53634|CATC_HUMAN	CTSC	0.0433021	0.654969	0.514669	0.716443
sp|Q15526|SURF1_HUMAN	SURF1	-0.0347474	-0.654623	0.51489	0.716608
sp|Q5T1B0|AXDN1_HUMAN	AXDND1	-0.0314507	-0.6546	0.514905	0.716608
sp|Q9H165-2|BC11A-2_HUMAN	BCL11A	0.0438076	0.654444	0.515005	0.716665
sp|P22681|CBL_HUMAN	CBL	-0.0138056	-0.654096	0.515228	0.716892
sp|P84095|RHOG_HUMAN	RHOG	-0.0663889	-0.653987	0.515297	0.7169
sp|Q9GZV4|IF5A2_HUMAN	EIF5A2	0.0181356	0.653903	0.515351	0.7169
tr|A0A1W2PRG7|A0A1W2PRG7_HUMAN	FGD5	0.0454489	0.653648	0.515515	0.717045
sp|Q10471|GALT2_HUMAN	GALNT2	0.018686	0.653379	0.515687	0.717193
tr|F8VP03|F8VP03_HUMAN	NA	0.0270115	0.653298	0.515739	0.717193
sp|Q9NRR6|INP5E_HUMAN	INPP5E	0.0233328	0.653024	0.515915	0.717355
sp|Q64LD2|WDR25_HUMAN	WDR25	0.0423007	0.651792	0.516704	0.718354
sp|Q9Y2T2|AP3M1_HUMAN	AP3M1	-0.0167308	-0.651626	0.516811	0.718354
sp|Q9Y2X7|GIT1_HUMAN	GIT1	-0.0166098	-0.651674	0.51678	0.718354
sp|Q13555-10|KCC2G-10_HUMAN	CAMK2G	-0.0196325	-0.651524	0.516876	0.718363
sp|P22692|IBP4_HUMAN	IGFBP4	0.0625887	0.651198	0.517086	0.718522
sp|Q5VVW2|GARL3_HUMAN	GARNL3	-0.0207917	-0.651069	0.517168	0.718522
sp|Q96KQ4|ASPP1_HUMAN	PPP1R13B	0.0201649	0.651107	0.517144	0.718522
sp|Q96DV4|RM38_HUMAN	MRPL38	-0.0216997	-0.650804	0.517338	0.718676
sp|M0R2J8|DCDC1_HUMAN	DCDC1	0.038935	0.650604	0.517466	0.71869
tr|K4DIA0|K4DIA0_HUMAN	ICOSLG	0.0632163	0.65069	0.517411	0.71869
sp|O00391|QSOX1_HUMAN	QSOX1	0.0298639	0.649829	0.517964	0.718887
sp|P28072|PSB6_HUMAN	PSMB6	0.0188974	0.650246	0.517696	0.718887
sp|P58005|SESN3_HUMAN	SESN3	0.0304528	0.650199	0.517726	0.718887
sp|Q5SQN1|SNP47_HUMAN	SNAP47	-0.0210603	-0.649752	0.518013	0.718887
sp|Q93096|TP4A1_HUMAN	PTP4A1	0.03086	0.649934	0.517897	0.718887
sp|Q9NWZ5|UCKL1_HUMAN	UCKL1	0.024213	0.649726	0.51803	0.718887
tr|H0Y4B0|H0Y4B0_HUMAN	ERI3	-0.0207373	-0.649646	0.518081	0.718887
tr|Q5VZY9|Q5VZY9_HUMAN	DCLK1	-0.0240848	-0.649991	0.51786	0.718887
sp|Q9UMS4|PRP19_HUMAN	PRPF19	-0.0199209	-0.649294	0.518308	0.719119
sp|Q9GZY8|MFF_HUMAN	MFF	-0.0146381	-0.649095	0.518435	0.719214
sp|O15534|PER1_HUMAN	PER1	-0.0485855	-0.648808	0.518619	0.719305
sp|Q9Y608|LRRF2_HUMAN	LRRFIP2	-0.0145657	-0.648861	0.518586	0.719305
sp|P26572|MGAT1_HUMAN	MGAT1	0.0465544	0.648472	0.518835	0.719522
sp|O60671|RAD1_HUMAN	RAD1	0.0820977	0.648076	0.51909	0.719603
sp|Q6ZT07|TBCD9_HUMAN	TBC1D9	0.0165818	0.648013	0.519131	0.719603
tr|C9JM38|C9JM38_HUMAN	CPSF7	0.030581	0.648036	0.519116	0.719603
tr|H0Y3S1|H0Y3S1_HUMAN	DOCK9	-0.0223984	-0.648274	0.518963	0.719603
sp|A5PLN9-4|TPC13-4_HUMAN	TRAPPC13	-0.0147208	-0.6478	0.519268	0.719711
sp|Q9BUB5|MKNK1_HUMAN	MKNK1	0.034772	0.647457	0.519488	0.719934
sp|Q9Y4B5|MTCL1_HUMAN	MTCL1	-0.0179665	-0.646859	0.519873	0.720385
sp|Q6Q0C0|TRAF7_HUMAN	TRAF7	0.0298761	0.64667	0.519994	0.720394
sp|Q9HDC5|JPH1_HUMAN	JPH1	0.0253472	0.646572	0.520057	0.720394
tr|F5H3G9|F5H3G9_HUMAN	GRIP1	-0.0258082	-0.646652	0.520006	0.720394
sp|Q6ZUA9|MROH5_HUMAN	MROH5	0.104707	0.646251	0.520264	0.720536
sp|Q9Y4B5-3|MTCL1-3_HUMAN	MTCL1	-0.0190106	-0.646229	0.520278	0.720536
sp|Q9Y217|MTMR6_HUMAN	MTMR6	-0.0135723	-0.645982	0.520437	0.720674
sp|C9JRZ8|AK1BF_HUMAN	AKR1B15	0.0328358	0.645584	0.520694	0.720947
sp|Q9NX00|TM160_HUMAN	TMEM160	-0.046482	-0.645286	0.520885	0.72113
sp|O75881|CP7B1_HUMAN	CYP7B1	0.0356185	0.644887	0.521142	0.721403
sp|O15482|TEX28_HUMAN	TEX28	0.0646638	0.644771	0.521217	0.721425
sp|P13929|ENOB_HUMAN	ENO3	-0.0152298	-0.644223	0.521571	0.721491
sp|P49914|MTHFS_HUMAN	MTHFS	0.0616302	0.644501	0.521391	0.721491
sp|Q13257|MD2L1_HUMAN	MAD2L1	0.0306775	0.644244	0.521557	0.721491
sp|Q5JR59|MTUS2_HUMAN	MTUS2	-0.0171243	-0.644231	0.521565	0.721491
sp|Q92667|AKAP1_HUMAN	AKAP1	0.0193906	0.644351	0.521488	0.721491
sp|Q9UPN4|CP131_HUMAN	CEP131	-0.0247065	-0.644144	0.521621	0.721491
sp|O15078|CE290_HUMAN	CEP290	0.017106	0.643706	0.521903	0.721717
sp|Q99417|MYCBP_HUMAN	MYCBP	0.0241	0.643733	0.521886	0.721717
tr|B3VCF5|B3VCF5_HUMAN	CHN2	0.0386079	0.643517	0.522025	0.721803
sp|O00506|STK25_HUMAN	STK25	0.0175625	0.64296	0.522385	0.721854
sp|O43826|G6PT1_HUMAN	SLC37A4	0.038336	0.64306	0.52232	0.721854
sp|P61960-2|UFM1-2_HUMAN	UFM1	0.0353496	0.642937	0.522399	0.721854
sp|Q00341|VIGLN_HUMAN	HDLBP	0.014009	0.642907	0.522419	0.721854
sp|Q14865|ARI5B_HUMAN	ARID5B	-0.0728163	-0.642936	0.5224	0.721854
sp|Q8IY45|AMN1_HUMAN	AMN1	-0.0232471	-0.643333	0.522144	0.721854
tr|M0R2H4|M0R2H4_HUMAN	PNPLA6	-0.0318844	-0.64268	0.522565	0.721974
tr|H0Y496|H0Y496_HUMAN	SNX30	-0.0221783	-0.642578	0.522631	0.721983
sp|P83876|TXN4A_HUMAN	TXNL4A	0.0255892	0.642178	0.522889	0.722257
tr|A0A2R8Y851|A0A2R8Y851_HUMAN	RPS29	-0.0428636	-0.642011	0.522997	0.722325
sp|Q9H0U9|TSYL1_HUMAN	TSPYL1	-0.0323006	-0.641913	0.52306	0.72233
sp|P17812|PYRG1_HUMAN	CTPS1	0.0316987	0.641691	0.523204	0.722364
sp|Q13237|KGP2_HUMAN	PRKG2	-0.0271804	-0.641764	0.523156	0.722364
sp|Q08426|ECHP_HUMAN	EHHADH	0.0288277	0.641172	0.523538	0.722415
sp|Q7L8J4|3BP5L_HUMAN	SH3BP5L	0.0166736	0.641218	0.523509	0.722415
sp|Q96QE5|TEFM_HUMAN	TEFM	0.0429457	0.641218	0.523509	0.722415
tr|I3L2A3|I3L2A3_HUMAN	CIAO3	0.038535	0.641333	0.523435	0.722415
tr|M0R1K9|M0R1K9_HUMAN	NDUFA7	-0.0530056	-0.641497	0.523329	0.722415
sp|Q8N1C3|GBRG1_HUMAN	GABRG1	0.0510968	0.640606	0.523904	0.722755
sp|Q9HBF4|ZFYV1_HUMAN	ZFYVE1	-0.0198451	-0.640634	0.523886	0.722755
sp|Q5SNT2|TM201_HUMAN	TMEM201	0.0293423	0.640513	0.523964	0.722756
sp|Q9H4G0-2|E41L1-2_HUMAN	EPB41L1	-0.0155325	-0.640421	0.524024	0.722756
sp|P24387|CRHBP_HUMAN	CRHBP	-0.0401927	-0.640165	0.524189	0.722903
sp|O14746-2|TERT-2_HUMAN	TERT	-0.0359588	-0.64003	0.524276	0.722941
sp|O15014|ZN609_HUMAN	ZNF609	0.0556491	0.639525	0.524603	0.723303
sp|Q06413|MEF2C_HUMAN	MEF2C	0.0426745	0.639439	0.524658	0.723303
sp|P30085|KCY_HUMAN	CMPK1	-0.0212515	-0.638589	0.525208	0.723896
sp|Q96JM4|LRIQ1_HUMAN	LRRIQ1	-0.0864131	-0.638637	0.525177	0.723896
sp|Q9UKU7-2|ACAD8-2_HUMAN	ACAD8	0.0296443	0.638206	0.525456	0.724156
sp|P62745|RHOB_HUMAN	RHOB	-0.0376475	-0.637871	0.525672	0.724372
sp|O00203|AP3B1_HUMAN	AP3B1	0.0137153	0.637308	0.526037	0.724545
sp|P01303|NPY_HUMAN	NPY	0.0495572	0.637342	0.526015	0.724545
sp|Q15070|OXA1L_HUMAN	OXA1L	-0.0194266	-0.63747	0.525932	0.724545
sp|Q9Y5Q9|TF3C3_HUMAN	GTF3C3	-0.0314813	-0.637538	0.525888	0.724545
sp|Q96ME7|ZN512_HUMAN	ZNF512	-0.0343715	-0.637096	0.526174	0.724653
sp|P16333|NCK1_HUMAN	NCK1	0.0131819	0.636689	0.526438	0.724851
sp|Q8N0X4|CLYBL_HUMAN	CLYBL	0.0730418	0.63674	0.526404	0.724851
sp|P10586|PTPRF_HUMAN	PTPRF	-0.0117061	-0.636201	0.526754	0.725204
sp|Q5JSH3|WDR44_HUMAN	WDR44	-0.0155897	-0.636019	0.526872	0.725275
sp|Q92556|ELMO1_HUMAN	ELMO1	0.046528	0.63587	0.526968	0.725275
tr|A0A0R4J2G7|A0A0R4J2G7_HUMAN	NRXN1	0.0222696	0.635845	0.526985	0.725275
sp|Q9P206|K1522_HUMAN	KIAA1522	-0.0222269	-0.635722	0.527064	0.725303
sp|Q8N0U4|F185A_HUMAN	FAM185A	-0.0300822	-0.63502	0.527519	0.725847
sp|Q96S15|WDR24_HUMAN	WDR24	0.0197663	0.634837	0.527638	0.725927
sp|Q14232|EI2BA_HUMAN	EIF2B1	-0.0220262	-0.63463	0.527772	0.725948
sp|Q9P2P1|NYNRI_HUMAN	NYNRIN	0.0626189	0.634689	0.527734	0.725948
sp|Q15170-2|TCAL1-2_HUMAN	TCEAL1	-0.0320402	-0.634143	0.528088	0.7263
sp|Q6PJW8-2|CNST-2_HUMAN	CNST	-0.0215344	-0.632957	0.528857	0.726947
sp|Q6ZT21|TMPPE_HUMAN	TMPPE	-0.0220978	-0.632987	0.528838	0.726947
sp|Q9BQ67|GRWD1_HUMAN	GRWD1	0.0287846	0.633063	0.528788	0.726947
sp|Q9UBP0-2|SPAST-2_HUMAN	SPAST	0.0115641	0.633171	0.528719	0.726947
sp|Q9UNL4|ING4_HUMAN	ING4	-0.0572008	-0.633139	0.528739	0.726947
sp|Q8NE28-3|STKL1-3_HUMAN	STKLD1	-0.0389091	-0.632818	0.528948	0.726989
sp|Q6P4I2|WDR73_HUMAN	WDR73	0.0520499	0.632605	0.529086	0.727096
sp|Q9Y450|HBS1L_HUMAN	HBS1L	0.0175396	0.632338	0.52926	0.727253
sp|Q16322|KCA10_HUMAN	KCNA10	-0.0599503	-0.632238	0.529324	0.72726
sp|Q6T4P5|PLPR3_HUMAN	PLPPR3	0.0310049	0.632119	0.529402	0.727284
sp|O43390|HNRPR_HUMAN	HNRNPR	0.0185797	0.631922	0.52953	0.727357
sp|P21926|CD9_HUMAN	CD9	-0.0892899	-0.63176	0.529635	0.727357
sp|P60900-3|PSA6-3_HUMAN	PSMA6	0.0197918	0.631825	0.529592	0.727357
sp|O94916-4|NFAT5-4_HUMAN	NFAT5	-0.0193365	-0.631294	0.529938	0.727527
sp|Q96B97|SH3K1_HUMAN	SH3KBP1	-0.0159267	-0.631364	0.529892	0.727527
tr|A0A044PY82|A0A044PY82_HUMAN	MISP3	-0.0362564	-0.631411	0.529862	0.727527
sp|Q8WXA3-4|RUFY2-4_HUMAN	RUFY2	-0.0174308	-0.631089	0.530071	0.727627
sp|O00501|CLD5_HUMAN	CLDN5	-0.0551725	-0.630956	0.530157	0.727663
sp|P61088|UBE2N_HUMAN	UBE2N	0.0199075	0.630753	0.530289	0.72768
sp|Q8NER5|ACV1C_HUMAN	ACVR1C	0.0715842	0.630763	0.530283	0.72768
sp|P00505|AATM_HUMAN	GOT2	-0.0289682	-0.63055	0.530421	0.727779
sp|Q9UM00|TMCO1_HUMAN	TMCO1	-0.0190652	-0.630307	0.530579	0.727914
sp|Q8TAT6|NPL4_HUMAN	NPLOC4	0.0126931	0.630013	0.53077	0.728093
tr|C9J5X3|C9J5X3_HUMAN	ELMO1	0.068155	0.629802	0.530908	0.728191
tr|C9JAM4|C9JAM4_HUMAN	MGLL	-0.0366892	-0.629719	0.530961	0.728191
tr|A0A1B0GW03|A0A1B0GW03_HUMAN	PLEKHA6	0.0900967	0.629548	0.531073	0.728261
sp|O75143|ATG13_HUMAN	ATG13	-0.0159929	-0.629311	0.531227	0.728391
sp|O95373|IPO7_HUMAN	IPO7	-0.017247	-0.628028	0.532062	0.728621
sp|Q14667|K0100_HUMAN	KIAA0100	0.0131886	0.628478	0.531769	0.728621
sp|Q16620-2|NTRK2-2_HUMAN	NTRK2	0.0268166	0.628031	0.53206	0.728621
sp|Q2KHM9|MOONR_HUMAN	KIAA0753	0.0549867	0.628719	0.531612	0.728621
sp|Q5TEJ8|THMS2_HUMAN	THEMIS2	0.0800683	0.628516	0.531745	0.728621
sp|Q8IYD1|ERF3B_HUMAN	GSPT2	0.0130416	0.628342	0.531858	0.728621
sp|Q8TBY0-3|RBM46-3_HUMAN	RBM46	-0.0689686	-0.628001	0.53208	0.728621
sp|Q8WWZ4-2|ABCAA-2_HUMAN	ABCA10	-0.109036	-0.628663	0.531649	0.728621
sp|Q8WXE0|CSKI2_HUMAN	CASKIN2	-0.0182582	-0.627947	0.532115	0.728621
sp|Q96LL4|CH048_HUMAN	C8orf48	0.106743	0.628127	0.531998	0.728621
tr|B1AP13|B1AP13_HUMAN	CD55	-0.0386419	-0.628837	0.531536	0.728621
tr|H0YIU4|H0YIU4_HUMAN	PPP1R1A	0.0442228	0.628536	0.531732	0.728621
sp|O75127|PTCD1_HUMAN	PTCD1	-0.025018	-0.626093	0.533323	0.729488
sp|O75896|TUSC2_HUMAN	TUSC2	-0.0344379	-0.626221	0.533239	0.729488
sp|P31689|DNJA1_HUMAN	DNAJA1	0.0173921	0.626458	0.533085	0.729488
sp|Q13630|FCL_HUMAN	TSTA3	0.0220204	0.626546	0.533028	0.729488
sp|Q8IWU9|TPH2_HUMAN	TPH2	-0.077256	-0.626685	0.532937	0.729488
tr|A0A087WWY0|A0A087WWY0_HUMAN	LPA	-0.0777665	-0.626664	0.532951	0.729488
tr|E7ENN3|E7ENN3_HUMAN	SYNE1	-0.0151404	-0.626312	0.53318	0.729488
tr|H3BM40|H3BM40_HUMAN	NDRG4	0.0307697	0.626314	0.533179	0.729488
tr|J3QLA3|J3QLA3_HUMAN	MICAL3	-0.0398057	-0.626054	0.533349	0.729488
tr|J3QLD9|J3QLD9_HUMAN	FLOT2	0.0321008	0.626324	0.533173	0.729488
tr|I3L4J1|I3L4J1_HUMAN	NA	0.0160997	0.625917	0.533438	0.729506
tr|K7EPP6|K7EPP6_HUMAN	ERC1	-0.0258345	-0.62585	0.533481	0.729506
sp|Q8IYE0|CC146_HUMAN	CCDC146	0.0319081	0.625564	0.533668	0.72962
sp|Q8NEC7|GSTCD_HUMAN	GSTCD	0.0589709	0.625538	0.533685	0.72962
sp|O75508|CLD11_HUMAN	CLDN11	-0.0965316	-0.624718	0.53422	0.729647
sp|P30084|ECHM_HUMAN	ECHS1	-0.0183978	-0.62503	0.534016	0.729647
sp|P62263|RS14_HUMAN	RPS14	-0.0161451	-0.625057	0.533999	0.729647
sp|Q5T0F9|C2D1B_HUMAN	CC2D1B	0.0261515	0.624495	0.534366	0.729647
sp|Q5TEU4-2|NDUF5-2_HUMAN	NDUFAF5	-0.0236283	-0.624574	0.534314	0.729647
sp|Q86U28|ISCA2_HUMAN	ISCA2	-0.0182684	-0.624857	0.534129	0.729647
sp|Q96I59|SYNM_HUMAN	NARS2	0.0198936	0.625288	0.533848	0.729647
sp|Q96MR6|CFA57_HUMAN	CFAP57	-0.0714635	-0.625335	0.533818	0.729647
sp|Q96MW5|COG8_HUMAN	COG8	0.0192445	0.624804	0.534164	0.729647
tr|C9J840|C9J840_HUMAN	MAP4K4	0.0142404	0.624634	0.534275	0.729647
tr|H3BMM5|H3BMM5_HUMAN	NA	0.0176701	0.625175	0.533922	0.729647
sp|Q9Y2K2|SIK3_HUMAN	SIK3	0.0165719	0.624343	0.534465	0.729696
tr|H0Y2V6|H0Y2V6_HUMAN	CEP170	-0.0126464	-0.624256	0.534521	0.729696
sp|P51553|IDH3G_HUMAN	IDH3G	-0.0221634	-0.624153	0.534589	0.729705
sp|Q6IPR1|ETFR1_HUMAN	ETFRF1	0.0559511	0.623955	0.534718	0.729718
sp|Q86VR2|RETR3_HUMAN	RETREG3	-0.0229088	-0.623969	0.534709	0.729718
sp|P01860|IGHG3_HUMAN	IGHG3	0.0794303	0.623839	0.534794	0.72974
tr|D6R9T0|D6R9T0_HUMAN	HNRNPH1	0.0233123	0.623711	0.534877	0.729772
sp|Q08AE8-2|SPIR1-2_HUMAN	SPIRE1	0.01099	0.623591	0.534956	0.729796
sp|Q6ZMI0-2|PPR21-2_HUMAN	PPP1R21	-0.0169577	-0.623256	0.535175	0.730013
sp|Q13402|MYO7A_HUMAN	MYO7A	-0.0270489	-0.623106	0.535273	0.730017
sp|Q92622-2|RUBIC-2_HUMAN	RUBCN	-0.0834837	-0.622976	0.535357	0.730017
tr|H7C4H6|H7C4H6_HUMAN	FBXO9	0.0515533	0.623028	0.535323	0.730017
sp|Q13867|BLMH_HUMAN	BLMH	-0.0243286	-0.622308	0.535794	0.730448
sp|Q96QD9|UIF_HUMAN	FYTTD1	-0.0270039	-0.622307	0.535794	0.730448
sp|P08235|MCR_HUMAN	NR3C2	0.0492574	0.621767	0.536147	0.73062
sp|P34897|GLYM_HUMAN	SHMT2	0.0343433	0.621889	0.536067	0.73062
sp|Q5TAQ9|DCAF8_HUMAN	DCAF8	-0.0243904	-0.621831	0.536106	0.73062
sp|Q9NVK5|FGOP2_HUMAN	FGFR1OP2	-0.0184362	-0.621746	0.536161	0.73062
sp|Q8NI60|COQ8A_HUMAN	COQ8A	0.0297735	0.621411	0.53638	0.730837
sp|O75379|VAMP4_HUMAN	VAMP4	-0.0210602	-0.620484	0.536987	0.731227
sp|P54652|HSP72_HUMAN	HSPA2	0.0324529	0.620329	0.537088	0.731227
sp|Q7L8W6|DPH6_HUMAN	DPH6	0.0401971	0.62061	0.536904	0.731227
sp|Q8N3J5-2|PPM1K-2_HUMAN	PPM1K	0.0354932	0.620508	0.536971	0.731227
sp|Q96C24|SYTL4_HUMAN	SYTL4	0.0716668	0.620333	0.537085	0.731227
sp|Q9UGR2|Z3H7B_HUMAN	ZC3H7B	-0.0107879	-0.620588	0.536919	0.731227
sp|Q9Y2D5-5|AKAP2-5_HUMAN	AKAP2	-0.0201482	-0.620657	0.536874	0.731227
tr|A0A0C4DGB9|A0A0C4DGB9_HUMAN	PPA2	0.02903	0.61993	0.537349	0.731501
tr|C9J2U9|C9J2U9_HUMAN	VPS41	0.0262483	0.619761	0.53746	0.731569
sp|Q9BRP1|PDD2L_HUMAN	PDCD2L	0.0308231	0.619662	0.537525	0.731576
sp|O75629|CREG1_HUMAN	CREG1	-0.0414093	-0.619299	0.537762	0.731653
sp|P07205|PGK2_HUMAN	PGK2	0.0139508	0.619368	0.537717	0.731653
sp|P43003|EAA1_HUMAN	SLC1A3	0.0299535	0.619412	0.537688	0.731653
sp|Q5T0D9|TPRGL_HUMAN	TPRG1L	-0.0311082	-0.619046	0.537928	0.731797
sp|Q9BZQ6|EDEM3_HUMAN	EDEM3	0.0330576	0.618876	0.538039	0.731866
sp|P25686|DNJB2_HUMAN	DNAJB2	0.0172324	0.618413	0.538342	0.732052
sp|P32119|PRDX2_HUMAN	PRDX2	0.0151719	0.618391	0.538357	0.732052
sp|Q16204|CCDC6_HUMAN	CCDC6	0.0189274	0.618527	0.538268	0.732052
sp|O00566|MPP10_HUMAN	MPHOSPH10	-0.0374579	-0.618178	0.538496	0.732078
sp|Q6UXP7|F151B_HUMAN	FAM151B	0.0451983	0.618237	0.538458	0.732078
sp|Q4J6C6|PPCEL_HUMAN	PREPL	0.0247819	0.61795	0.538646	0.732134
tr|M0R303|M0R303_HUMAN	TIMM50	0.0367913	0.617931	0.538658	0.732134
sp|O94979|SC31A_HUMAN	SEC31A	-0.00839628	-0.617155	0.539167	0.732498
sp|Q8IWZ8|SUGP1_HUMAN	SUGP1	0.0282636	0.617398	0.539008	0.732498
sp|Q9H329|E41LB_HUMAN	EPB41L4B	-0.0367235	-0.61724	0.539111	0.732498
tr|A0A0J9YY34|A0A0J9YY34_HUMAN	NHSL2	0.0446902	0.617337	0.539048	0.732498
sp|O15254|ACOX3_HUMAN	ACOX3	0.0281762	0.616344	0.539699	0.733139
sp|Q13405|RM49_HUMAN	MRPL49	-0.0246306	-0.616119	0.539847	0.733175
sp|Q8WZ42|TITIN_HUMAN	TTN	0.0198479	0.616204	0.539791	0.733175
sp|Q8IXI2|MIRO1_HUMAN	RHOT1	-0.0183476	-0.616016	0.539915	0.733185
sp|Q9BQC3|DPH2_HUMAN	DPH2	-0.0314486	-0.615828	0.540037	0.73327
sp|O43524|FOXO3_HUMAN	FOXO3	0.0396518	0.615653	0.540152	0.733278
sp|P49796-7|RGS3-7_HUMAN	RGS3	0.0399911	0.615359	0.540345	0.733278
sp|P51531|SMCA2_HUMAN	SMARCA2	0.019035	0.615494	0.540257	0.733278
sp|Q16538|GP162_HUMAN	GPR162	-0.0305	-0.615512	0.540245	0.733278
sp|Q9UKV8|AGO2_HUMAN	AGO2	0.0157871	0.615445	0.540289	0.733278
sp|Q92565|RPGF5_HUMAN	RAPGEF5	-0.0241914	-0.615218	0.540438	0.733322
sp|A3KN83|SBNO1_HUMAN	SBNO1	0.0179725	0.614898	0.540648	0.733526
sp|P51991|ROA3_HUMAN	HNRNPA3	0.0181049	0.614633	0.540822	0.733679
sp|Q68CZ1|FTM_HUMAN	RPGRIP1L	-0.0294958	-0.614008	0.541232	0.734154
sp|Q8NEY1|NAV1_HUMAN	NAV1	0.0190853	0.613801	0.541368	0.734257
sp|P20929|NEBU_HUMAN	NEB	0.0285364	0.613359	0.541659	0.734569
sp|P13535|MYH8_HUMAN	MYH8	-0.0615599	-0.613224	0.541748	0.734607
sp|O95989|NUDT3_HUMAN	NUDT3	0.0178408	0.613039	0.541869	0.73469
sp|P45983-2|MK08-2_HUMAN	MAPK8	-0.0279134	-0.612864	0.541984	0.734764
sp|Q8N9B5|JMY_HUMAN	JMY	-0.0181535	-0.612326	0.542338	0.735091
sp|Q9P2W9|STX18_HUMAN	STX18	0.0188582	0.612313	0.542347	0.735091
sp|Q6V1X1|DPP8_HUMAN	DPP8	-0.0208956	-0.612172	0.54244	0.735135
sp|O14526|FCHO1_HUMAN	FCHO1	0.0362978	0.611955	0.542582	0.735181
sp|Q96PB1|CASD1_HUMAN	CASD1	-0.0301611	-0.611936	0.542595	0.735181
sp|P19419|ELK1_HUMAN	ELK1	0.0369125	0.611728	0.542731	0.735284
tr|H3BP49|H3BP49_HUMAN	MYO9A	0.0387031	0.611603	0.542814	0.735314
sp|P80192|M3K9_HUMAN	MAP3K9	-0.033629	-0.611435	0.542924	0.735381
tr|H0Y6A7|H0Y6A7_HUMAN	GDAP1L1	-0.0206655	-0.611327	0.542996	0.735396
sp|Q8NFV4|ABHDB_HUMAN	ABHD11	-0.0283703	-0.610786	0.543351	0.735796
sp|Q96MZ0|GD1L1_HUMAN	GDAP1L1	-0.0209546	-0.610525	0.543523	0.735865
sp|Q9BSH5|HDHD3_HUMAN	HDHD3	0.0277003	0.610561	0.543499	0.735865
tr|H0YLY0|H0YLY0_HUMAN	CDC42BPB	-0.0136303	-0.610368	0.543627	0.735923
tr|A8MXP9|A8MXP9_HUMAN	MATR3	0.015752	0.61003	0.543849	0.736142
sp|Q32MK0|MYLK3_HUMAN	MYLK3	0.0292757	0.609796	0.544004	0.736269
sp|O60830|TI17B_HUMAN	TIMM17B	-0.0341857	-0.609506	0.544195	0.736363
sp|Q9UBV8|PEF1_HUMAN	PEF1	-0.0149054	-0.609534	0.544176	0.736363
tr|Q5JPT2|Q5JPT2_HUMAN	SH3KBP1	-0.0161694	-0.609385	0.544274	0.736389
sp|O96018|APBA3_HUMAN	APBA3	0.0625591	0.609187	0.544404	0.736401
sp|P16278|BGAL_HUMAN	GLB1	0.0236092	0.609245	0.544366	0.736401
sp|Q99996|AKAP9_HUMAN	AKAP9	0.0137451	0.609034	0.544505	0.736455
sp|P56159|GFRA1_HUMAN	GFRA1	0.0394536	0.608307	0.544984	0.737021
sp|Q96AX2-3|RAB37-3_HUMAN	RAB37	-0.0350661	-0.60762	0.545437	0.737306
sp|Q9Y6J0|CABIN_HUMAN	CABIN1	0.0471292	0.607765	0.545342	0.737306
sp|Q9Y6Y1|CMTA1_HUMAN	CAMTA1	0.0552967	0.607819	0.545306	0.737306
tr|A8MZI4|A8MZI4_HUMAN	RAB37	-0.0350661	-0.60762	0.545437	0.737306
sp|P78348|ASIC1_HUMAN	ASIC1	0.0230105	0.607301	0.545648	0.737426
sp|Q9Y6J9|TAF6L_HUMAN	TAF6L	-0.0423085	-0.607307	0.545644	0.737426
sp|Q96B23-2|CR025-2_HUMAN	C18orf25	-0.0233663	-0.607135	0.545757	0.737492
sp|Q9NX36|DJC28_HUMAN	DNAJC28	0.0469985	0.606917	0.545901	0.737604
sp|O75410|TACC1_HUMAN	TACC1	-0.0170965	-0.606146	0.54641	0.73821
sp|Q9H6A9|PCX3_HUMAN	PCNX3	-0.0314888	-0.605863	0.546597	0.73838
sp|O96007|MOC2B_HUMAN	MOCS2	0.0278054	0.605542	0.546809	0.738507
sp|Q14789-2|GOGB1-2_HUMAN	GOLGB1	0.0126006	0.605537	0.546812	0.738507
sp|P43652|AFAM_HUMAN	AFM	-0.0480715	-0.605291	0.546975	0.738575
sp|Q4G0X4|KCD21_HUMAN	KCTD21	-0.0268374	-0.605276	0.546985	0.738575
sp|P42167-2|LAP2B-2_HUMAN	TMPO	0.0249664	0.604323	0.547614	0.738675
sp|P43115|PE2R3_HUMAN	PTGER3	-0.0397556	-0.604781	0.547312	0.738675
sp|Q49MG5|MAP9_HUMAN	MAP9	-0.0330269	-0.604387	0.547572	0.738675
sp|Q5JV73|FRPD3_HUMAN	FRMPD3	-0.0225083	-0.60476	0.547325	0.738675
sp|Q86YA3|ZGRF1_HUMAN	ZGRF1	-0.0430953	-0.604689	0.547373	0.738675
sp|Q9BYC8|RM32_HUMAN	MRPL32	-0.0292103	-0.604333	0.547607	0.738675
sp|Q9UFN0|NPS3A_HUMAN	NIPSNAP3A	0.072188	0.604163	0.54772	0.738675
tr|A0A0U1RQW6|A0A0U1RQW6_HUMAN	DIP2C	0.00978665	0.603968	0.547849	0.738675
tr|A0A3B3ISF0|A0A3B3ISF0_HUMAN	LARP1B	-0.0169294	-0.604785	0.547309	0.738675
tr|D6RAA8|D6RAA8_HUMAN	CAST	-0.0399572	-0.603995	0.547831	0.738675
tr|D6RCQ0|D6RCQ0_HUMAN	EEF1E1	-0.0250874	-0.604065	0.547785	0.738675
tr|H0Y961|H0Y961_HUMAN	2023-09-11	-0.0192766	-0.604468	0.547518	0.738675
tr|H0YIR5|H0YIR5_HUMAN	MORC3	-0.0775147	-0.604989	0.547174	0.738675
sp|P62304|RUXE_HUMAN	SNRPE	-0.0692735	-0.602768	0.548642	0.739663
sp|P98161|PKD1_HUMAN	PKD1	-0.0355167	-0.602472	0.548838	0.739845
sp|O00258|WRB_HUMAN	WRB	0.0174501	0.601614	0.549406	0.740068
sp|P12081|SYHC_HUMAN	HARS	-0.0129578	-0.60131	0.549607	0.740068
sp|P25054|APC_HUMAN	APC	-0.011252	-0.601772	0.549301	0.740068
sp|P81274|GPSM2_HUMAN	GPSM2	-0.0257623	-0.601395	0.549551	0.740068
sp|Q13444-10|ADA15-10_HUMAN	ADAM15	0.029734	0.60165	0.549382	0.740068
sp|Q14764|MVP_HUMAN	MVP	-0.0705122	-0.601816	0.549272	0.740068
sp|Q16653|MOG_HUMAN	MOG	-0.0659788	-0.601301	0.549614	0.740068
sp|Q86UE4|LYRIC_HUMAN	MTDH	0.0180264	0.601507	0.549477	0.740068
sp|Q96NW7|LRRC7_HUMAN	LRRC7	-0.0288105	-0.601575	0.549432	0.740068
tr|H3BSX9|H3BSX9_HUMAN	RIPOR1	-0.0216398	-0.601711	0.549342	0.740068
sp|Q5SXM8|DNLZ_HUMAN	DNLZ	0.0328961	0.600724	0.549995	0.740418
sp|Q8WTW3|COG1_HUMAN	COG1	0.0133242	0.600774	0.549962	0.740418
tr|A0A0C4DG40|A0A0C4DG40_HUMAN	SYNE1	-0.0141717	-0.60049	0.550151	0.740545
sp|Q9UKA2|FBXL4_HUMAN	FBXL4	0.0337691	0.600333	0.550254	0.740603
sp|Q13557|KCC2D_HUMAN	CAMK2D	-0.0323766	-0.599828	0.550589	0.740909
sp|Q9H4A6|GOLP3_HUMAN	GOLPH3	0.0247712	0.599806	0.550604	0.740909
sp|Q08289-10|CACB2-10_HUMAN	CACNB2	0.0299713	0.599667	0.550695	0.74095
sp|P35269|T2FA_HUMAN	GTF2F1	0.0244738	0.599452	0.550838	0.74106
sp|Q8TDH9|BL1S5_HUMAN	BLOC1S5	0.0376651	0.599265	0.550962	0.741145
sp|Q9ULL5-2|PRR12-2_HUMAN	PRR12	-0.034157	-0.599	0.551138	0.741299
sp|Q9NUX5|POTE1_HUMAN	POT1	0.0350803	0.59884	0.551244	0.74136
sp|Q9HDC9|APMAP_HUMAN	APMAP	-0.014479	-0.598518	0.551457	0.741565
sp|Q9HC21|TPC_HUMAN	SLC25A19	-0.0255517	-0.598356	0.551565	0.741627
tr|A0A2R8YEL6|A0A2R8YEL6_HUMAN	GCLC	0.0282911	0.598079	0.551749	0.741792
sp|Q5JRX3|PREP_HUMAN	PITRM1	0.0619469	0.597533	0.552111	0.742197
sp|Q3T906|GNPTA_HUMAN	GNPTAB	0.0314757	0.59713	0.552378	0.742386
sp|Q9BTT0|AN32E_HUMAN	ANP32E	0.041997	0.597044	0.552435	0.742386
sp|Q9H9P8|L2HDH_HUMAN	L2HGDH	-0.0225809	-0.597196	0.552334	0.742386
sp|Q92845|KIFA3_HUMAN	KIFAP3	-0.0157363	-0.596744	0.552634	0.742506
sp|Q9NYS0|KBRS1_HUMAN	NKIRAS1	-0.021072	-0.596726	0.552646	0.742506
sp|O43934|MFS11_HUMAN	MFSD11	-0.0451234	-0.596371	0.552882	0.742507
sp|P10316|1A69_HUMAN	HLA-A	0.11388	0.596367	0.552885	0.742507
sp|Q75V66|ANO5_HUMAN	ANO5	-0.0574227	-0.596401	0.552862	0.742507
sp|Q9BX67|JAM3_HUMAN	JAM3	-0.0564426	-0.596356	0.552892	0.742507
sp|Q8N612|F16A2_HUMAN	FAM160A2	-0.0180422	-0.596241	0.552969	0.742528
sp|P58340|MLF1_HUMAN	MLF1	0.0404576	0.595864	0.553219	0.742742
sp|Q9BR76|COR1B_HUMAN	CORO1B	0.0257357	0.595817	0.55325	0.742742
sp|Q96MT7|CFA44_HUMAN	CFAP44	0.0638255	0.595696	0.553331	0.742768
sp|P36980|FHR2_HUMAN	CFHR2	-0.0684055	-0.595516	0.55345	0.742846
sp|Q9NR64|KLHL1_HUMAN	KLHL1	-0.0586461	-0.595411	0.55352	0.742858
sp|Q5W0V3|F16B1_HUMAN	FAM160B1	-0.0182324	-0.594873	0.553877	0.743173
sp|Q9BXJ8|T120A_HUMAN	TMEM120A	0.0321893	0.594894	0.553864	0.743173
sp|Q9C0G6|DYH6_HUMAN	DNAH6	-0.0415606	-0.594759	0.553953	0.743193
sp|P01871|IGHM_HUMAN	IGHM	-0.13161	-0.594381	0.554204	0.743366
sp|Q01638|ILRL1_HUMAN	IL1RL1	0.052255	0.594448	0.55416	0.743366
sp|Q8NB25|F184A_HUMAN	FAM184A	0.0195053	0.594198	0.554326	0.743447
sp|Q14103|HNRPD_HUMAN	HNRNPD	0.022642	0.593837	0.554566	0.743687
sp|Q02487|DSC2_HUMAN	DSC2	0.0458032	0.593441	0.55483	0.743958
sp|Q14999-2|CUL7-2_HUMAN	CUL7	0.0153377	0.593035	0.5551	0.744167
sp|Q8WUH6|TM263_HUMAN	TMEM263	0.0428545	0.592857	0.555218	0.744167
sp|Q9C098|DCLK3_HUMAN	DCLK3	0.026406	0.592919	0.555177	0.744167
sp|Q9NXR1|NDE1_HUMAN	NDE1	0.0245879	0.592838	0.555231	0.744167
sp|Q8N128|F177A_HUMAN	FAM177A1	0.0375182	0.59241	0.555516	0.744468
sp|P52788|SPSY_HUMAN	SMS	0.0189801	0.59217	0.555676	0.744517
sp|Q9UPQ0-7|LIMC1-7_HUMAN	LIMCH1	-0.0248412	-0.592215	0.555646	0.744517
sp|P20916-2|MAG-2_HUMAN	MAG	-0.0727013	-0.59204	0.555762	0.744542
sp|Q99819|GDIR3_HUMAN	ARHGDIG	0.0500644	0.591918	0.555843	0.744542
sp|Q9UBL6|CPNE7_HUMAN	CPNE7	-0.0358545	-0.591865	0.555878	0.744542
sp|P06307|CCKN_HUMAN	CCK	-0.0377561	-0.591506	0.556118	0.744679
sp|P30260|CDC27_HUMAN	CDC27	0.0154102	0.591552	0.556087	0.744679
sp|Q969V5|MUL1_HUMAN	MUL1	-0.0188693	-0.591436	0.556165	0.744679
sp|Q92581-3|SL9A6-3_HUMAN	SLC9A6	0.0185923	0.591335	0.556232	0.744687
sp|O00425|IF2B3_HUMAN	IGF2BP3	0.0505627	0.59117	0.556342	0.744752
sp|O95218|ZRAB2_HUMAN	ZRANB2	0.0248284	0.590697	0.556657	0.744887
sp|Q16659|MK06_HUMAN	MAPK6	0.0383337	0.590558	0.556749	0.744887
sp|Q86TX2|ACOT1_HUMAN	ACOT1	0.0580825	0.59081	0.556582	0.744887
sp|Q9HAN9|NMNA1_HUMAN	NMNAT1	0.0327736	0.590622	0.556707	0.744887
tr|Q5JSZ9|Q5JSZ9_HUMAN	PRRC2B	0.0439691	0.590749	0.556622	0.744887
tr|E9PQZ1|E9PQZ1_HUMAN	EEF1D	0.0137028	0.590404	0.556852	0.744943
sp|Q9H2C0|GAN_HUMAN	GAN	0.0232705	0.590041	0.557094	0.745185
sp|P15090|FABP4_HUMAN	FABP4	-0.113845	-0.589388	0.557529	0.745356
sp|P35527|K1C9_HUMAN	KRT9	-0.0828429	-0.589697	0.557323	0.745356
sp|Q96AE4|FUBP1_HUMAN	FUBP1	0.01651	0.589559	0.557415	0.745356
sp|Q99757|THIOM_HUMAN	TXN2	-0.0283161	-0.589574	0.557405	0.745356
sp|Q9NYH9|UTP6_HUMAN	UTP6	0.0301781	0.589469	0.557475	0.745356
sp|Q8N8A2|ANR44_HUMAN	ANKRD44	0.0188296	0.589192	0.55766	0.745431
sp|Q9UI10|EI2BD_HUMAN	EIF2B4	-0.0149807	-0.58912	0.557708	0.745431
sp|O00487|PSDE_HUMAN	PSMD14	0.0121798	0.588299	0.558255	0.745507
sp|O43149|ZZEF1_HUMAN	ZZEF1	-0.0136243	-0.588316	0.558245	0.745507
sp|Q13822-3|ENPP2-3_HUMAN	ENPP2	0.0519069	0.588521	0.558108	0.745507
sp|Q8NDF8-3|PAPD5-3_HUMAN	TENT4B	0.0419755	0.588706	0.557984	0.745507
sp|Q9BXI6|TB10A_HUMAN	TBC1D10A	-0.0191855	-0.588483	0.558133	0.745507
sp|Q9UHW9-3|S12A6-3_HUMAN	SLC12A6	-0.0230986	-0.588755	0.557951	0.745507
sp|Q9UKF6|CPSF3_HUMAN	CPSF3	0.0141529	0.588574	0.558072	0.745507
sp|Q9UKZ4|TEN1_HUMAN	TENM1	0.0253462	0.588479	0.558135	0.745507
sp|O14733|MP2K7_HUMAN	MAP2K7	-0.0166545	-0.587938	0.558497	0.745665
sp|P27037|AVR2A_HUMAN	ACVR2A	0.0284511	0.58802	0.558442	0.745665
sp|Q13491|GPM6B_HUMAN	GPM6B	-0.0737149	-0.587079	0.55907	0.746034
sp|Q49A17|GLTL6_HUMAN	GALNTL6	-0.0349569	-0.587016	0.559112	0.746034
sp|Q8NF91|SYNE1_HUMAN	SYNE1	-0.0139627	-0.587046	0.559092	0.746034
sp|Q96JJ6|JPH4_HUMAN	JPH4	0.0248822	0.586972	0.559141	0.746034
sp|Q9P2F5|STOX2_HUMAN	STOX2	0.0185423	0.587208	0.558984	0.746034
tr|H0YG48|H0YG48_HUMAN	PLEKHA5	-0.0278212	-0.586988	0.559131	0.746034
sp|O95400|CD2B2_HUMAN	CD2BP2	0.0314988	0.586746	0.559293	0.746153
sp|O00221|IKBE_HUMAN	NFKBIE	-0.0264933	-0.586626	0.559373	0.746178
sp|P04066|FUCO_HUMAN	FUCA1	-0.0261821	-0.586036	0.559767	0.746513
sp|Q02539|H11_HUMAN	HIST1H1A	0.0436564	0.586156	0.559687	0.746513
tr|Q5JTW6|Q5JTW6_HUMAN	PCCA	0.0195616	0.585975	0.559808	0.746513
sp|A6NKD9|CC85C_HUMAN	CCDC85C	0.0251894	0.585573	0.560076	0.746789
sp|Q9GZL7|WDR12_HUMAN	WDR12	0.027424	0.585419	0.560179	0.746844
sp|P42167|LAP2B_HUMAN	TMPO	0.0244522	0.584742	0.560632	0.747365
tr|M0QXH7|M0QXH7_HUMAN	PNPLA6	-0.0323946	-0.584508	0.560788	0.747492
sp|P09471|GNAO_HUMAN	GNAO1	-0.0197429	-0.584291	0.560933	0.747521
sp|Q9HCS5|E41LA_HUMAN	EPB41L4A	0.0524297	0.58436	0.560887	0.747521
sp|P35580-2|MYH10-2_HUMAN	MYH10	-0.0126403	-0.584103	0.561059	0.747525
tr|H0YNJ6|H0YNJ6_HUMAN	GMPR2	0.0323175	0.584132	0.561039	0.747525
sp|Q9Y2R0|COA3_HUMAN	COA3	-0.0242762	-0.583979	0.561142	0.747553
sp|P08571|CD14_HUMAN	CD14	0.0700248	0.583626	0.561378	0.747622
sp|Q9GZP4|PITH1_HUMAN	PITHD1	0.0114513	0.583728	0.56131	0.747622
tr|A0A2R8Y761|A0A2R8Y761_HUMAN	RNASEH2B	0.0452625	0.583711	0.561321	0.747622
sp|Q9NW82|WDR70_HUMAN	WDR70	0.0337289	0.583463	0.561488	0.747686
sp|P07357|CO8A_HUMAN	C8A	0.0432645	0.582859	0.561891	0.747731
sp|Q7Z699|SPRE1_HUMAN	SPRED1	-0.0182534	-0.583004	0.561794	0.747731
sp|Q9H0C5|BTBD1_HUMAN	BTBD1	0.0242777	0.583046	0.561766	0.747731
sp|Q9HD67|MYO10_HUMAN	MYO10	-0.0217979	-0.58307	0.56175	0.747731
sp|Q9UHP9|SMPX_HUMAN	SMPX	-0.0542389	-0.582928	0.561846	0.747731
tr|E9PLY4|E9PLY4_HUMAN	PRCP	-0.0466579	-0.583186	0.561673	0.747731
sp|Q8N3X1|FNBP4_HUMAN	FNBP4	0.0352141	0.58265	0.562031	0.747836
sp|O95985|TOP3B_HUMAN	TOP3B	0.0158343	0.581957	0.562495	0.748371
sp|Q9H098|F107B_HUMAN	FAM107B	0.0696386	0.581412	0.56286	0.748775
sp|Q96RE7|NACC1_HUMAN	NACC1	-0.0216483	-0.580799	0.563271	0.749239
sp|Q96E11|RRFM_HUMAN	MRRF	-0.0220831	-0.580404	0.563536	0.749427
sp|Q9UGI8|TES_HUMAN	TES	-0.0427654	-0.580476	0.563488	0.749427
sp|Q16222|UAP1_HUMAN	UAP1	0.0148174	0.580077	0.563755	0.749637
sp|O15327|INP4B_HUMAN	INPP4B	-0.0178499	-0.579282	0.564288	0.749772
sp|P19823|ITIH2_HUMAN	ITIH2	0.0625325	0.579341	0.564249	0.749772
sp|P20594|ANPRB_HUMAN	NPR2	-0.0196635	-0.579494	0.564146	0.749772
sp|P52306-6|GDS1-6_HUMAN	RAP1GDS1	-0.0167106	-0.579558	0.564104	0.749772
sp|P69891|HBG1_HUMAN	HBG1	-0.08719	-0.579441	0.564182	0.749772
sp|Q9UN70|PCDGK_HUMAN	PCDHGC3	0.0299449	0.579726	0.56399	0.749772
sp|Q9Y4F3|MARF1_HUMAN	MARF1	-0.0294834	-0.5793	0.564276	0.749772
sp|O60706|ABCC9_HUMAN	ABCC9	0.0381035	0.579033	0.564455	0.749911
sp|Q8NEM0|MCPH1_HUMAN	MCPH1	-0.0589341	-0.578669	0.5647	0.750154
tr|X6RJB2|X6RJB2_HUMAN	FBXL15	-0.0297864	-0.578346	0.564917	0.75036
sp|Q69YW2|STUM_HUMAN	STUM	-0.0487498	-0.577982	0.565161	0.750603
sp|Q9P225|DYH2_HUMAN	DNAH2	0.0306919	0.577829	0.565264	0.750657
sp|Q7L2H7|EIF3M_HUMAN	EIF3M	-0.0242908	-0.577731	0.565329	0.750662
sp|Q8TAG5|VTM2A_HUMAN	VSTM2A	0.0329872	0.577156	0.565716	0.751093
sp|P21439|MDR3_HUMAN	ABCB4	-0.0295912	-0.576259	0.566318	0.751285
sp|P49815|TSC2_HUMAN	TSC2	0.0128564	0.576273	0.566309	0.751285
sp|P62906|RL10A_HUMAN	RPL10A	0.0130448	0.576247	0.566326	0.751285
sp|Q86Y82|STX12_HUMAN	STX12	0.0192173	0.576696	0.566025	0.751285
sp|Q8TB22|SPT20_HUMAN	SPATA20	-0.0436724	-0.576614	0.56608	0.751285
sp|Q9Y2Z0|SGT1_HUMAN	SUGT1	0.0153296	0.576204	0.566355	0.751285
tr|A0A2R8Y6H3|A0A2R8Y6H3_HUMAN	DEPDC5	-0.0139866	-0.576279	0.566305	0.751285
tr|A0A2R8Y7C8|A0A2R8Y7C8_HUMAN	TSC2	0.0128564	0.576273	0.566309	0.751285
sp|O95208-2|EPN2-2_HUMAN	EPN2	-0.0247737	-0.576056	0.566455	0.75132
sp|P27449|VATL_HUMAN	ATP6V0C	-0.0426533	-0.575904	0.566557	0.75132
sp|Q14654|KCJ11_HUMAN	KCNJ11	0.0256698	0.575796	0.566629	0.75132
sp|Q16288|NTRK3_HUMAN	NTRK3	-0.0192226	-0.575796	0.566629	0.75132
sp|O95999|BCL10_HUMAN	BCL10	0.0374912	0.575356	0.566925	0.751467
sp|P04899|GNAI2_HUMAN	GNAI2	0.0150363	0.575459	0.566856	0.751467
sp|P52803|EFNA5_HUMAN	EFNA5	0.0424021	0.575389	0.566903	0.751467
sp|Q8N5X7|IF4E3_HUMAN	EIF4E3	0.033175	0.575114	0.567088	0.7516
sp|Q8NC51-3|PAIRB-3_HUMAN	SERBP1	0.0136651	0.574841	0.567272	0.751762
sp|Q9NQ89|CL004_HUMAN	C12orf4	0.0139549	0.573804	0.567969	0.752604
sp|O60279|SUSD5_HUMAN	SUSD5	-0.0286656	-0.5732	0.568376	0.752967
sp|P62829|RL23_HUMAN	RPL23	0.0289031	0.573049	0.568477	0.752967
sp|Q9Y316|MEMO1_HUMAN	MEMO1	0.0191298	0.57317	0.568396	0.752967
tr|F5H3G8|F5H3G8_HUMAN	STARD10	0.0190988	0.573028	0.568491	0.752967
sp|Q8WUD1|RAB2B_HUMAN	RAB2B	-0.0141401	-0.572811	0.568637	0.753079
sp|Q16875|F263_HUMAN	PFKFB3	0.0292236	0.571692	0.569392	0.753913
sp|Q8IXJ6|SIR2_HUMAN	SIRT2	-0.0657014	-0.57178	0.569332	0.753913
sp|P07900|HS90A_HUMAN	HSP90AA1	0.0158375	0.57157	0.569474	0.75394
sp|A0A0B4J1X8|HV343_HUMAN	IGHV3-43	-0.0689798	-0.571383	0.5696	0.754025
sp|Q00587|BORG5_HUMAN	CDC42EP1	0.0560695	0.570742	0.570031	0.754493
sp|Q96EY4|TMA16_HUMAN	TMA16	0.0523838	0.570673	0.570078	0.754493
sp|P43007|SATT_HUMAN	SLC1A4	0.0397722	0.570438	0.570237	0.754621
sp|Q92903|CDS1_HUMAN	CDS1	-0.0202129	-0.570317	0.570319	0.754647
sp|O60243|H6ST1_HUMAN	HS6ST1	0.0250181	0.570094	0.570469	0.754763
sp|O14910|LIN7A_HUMAN	LIN7A	-0.0203787	-0.56979	0.570674	0.754855
sp|Q9Y2B9|IPKG_HUMAN	PKIG	-0.0304206	-0.569715	0.570724	0.754855
tr|G3V578|G3V578_HUMAN	NDRG2	0.0235645	0.569729	0.570715	0.754855
sp|P05109|S10A8_HUMAN	S100A8	-0.0966578	-0.569241	0.571044	0.75514
sp|Q7Z2K8|GRIN1_HUMAN	GPRIN1	-0.0334397	-0.569181	0.571085	0.75514
tr|A0A2R8Y6D7|A0A2R8Y6D7_HUMAN	KCNIP2	0.0320909	0.569119	0.571126	0.75514
sp|Q49A26|GLYR1_HUMAN	GLYR1	0.0207416	0.568917	0.571262	0.755238
sp|P01019|ANGT_HUMAN	AGT	0.0516655	0.568624	0.57146	0.755417
sp|Q7Z4K8|TRI46_HUMAN	TRIM46	-0.0226901	-0.568412	0.571604	0.755524
sp|P61163|ACTZ_HUMAN	ACTR1A	-0.0192006	-0.568076	0.571831	0.755742
sp|Q9UBK7|RBL2A_HUMAN	RABL2A	0.0269151	0.567848	0.571984	0.755846
tr|E9PS34|E9PS34_HUMAN	NAP1L4	0.0111767	0.567776	0.572033	0.755846
sp|O95674|CDS2_HUMAN	CDS2	0.0125298	0.567163	0.572447	0.755982
sp|P08174-5|DAF-5_HUMAN	CD55	-0.0351138	-0.567242	0.572394	0.755982
sp|Q8NI51|CTCFL_HUMAN	CTCFL	0.0413822	0.567338	0.572329	0.755982
sp|Q9BWD3|RTL8A_HUMAN	RTL8A	0.0412725	0.56724	0.572395	0.755982
sp|Q9Y485|DMXL1_HUMAN	DMXL1	-0.0105961	-0.567232	0.572401	0.755982
sp|Q96MC5|CP045_HUMAN	C16orf45	0.0207663	0.566924	0.572608	0.756112
sp|P09455-2|RET1-2_HUMAN	RBP1	0.0390851	0.566334	0.573007	0.75615
sp|P85037|FOXK1_HUMAN	FOXK1	0.0145092	0.566358	0.572991	0.75615
sp|Q6TFL3|CC171_HUMAN	CCDC171	0.0560131	0.566627	0.572809	0.75615
sp|Q96B23|CR025_HUMAN	C18orf25	-0.0253421	-0.566472	0.572914	0.75615
sp|Q96T66|NMNA3_HUMAN	NMNAT3	-0.0326886	-0.566329	0.573011	0.75615
sp|Q9BYD6|RM01_HUMAN	MRPL1	-0.0267617	-0.566363	0.572987	0.75615
sp|P14780|MMP9_HUMAN	MMP9	0.045633	0.566186	0.573108	0.756152
tr|I6L894|I6L894_HUMAN	ANK2	-0.0142591	-0.566143	0.573136	0.756152
sp|Q8IYT8|ULK2_HUMAN	ULK2	0.0240286	0.565919	0.573288	0.756187
sp|Q9UBN4|TRPC4_HUMAN	TRPC4	0.0419999	0.565925	0.573284	0.756187
sp|Q9HAV7|GRPE1_HUMAN	GRPEL1	0.0167529	0.565624	0.573488	0.756286
tr|F5H867|F5H867_HUMAN	SLC3A2	0.0205672	0.565672	0.573455	0.756286
sp|Q9BVL4|SELO_HUMAN	SELENOO	-0.0214881	-0.565456	0.573601	0.756354
sp|Q9Y3B7|RM11_HUMAN	MRPL11	0.0772209	0.565029	0.57389	0.756652
sp|P69892|HBG2_HUMAN	HBG2	-0.0845868	-0.564476	0.574264	0.757064
sp|Q9UPU5|UBP24_HUMAN	USP24	0.0104409	0.56423	0.57443	0.7572
sp|P62910|RL32_HUMAN	RPL32	0.0216185	0.563895	0.574657	0.757355
sp|Q8NEZ4|KMT2C_HUMAN	KMT2C	0.0355688	0.563833	0.574699	0.757355
sp|Q9Y6K5|OAS3_HUMAN	OAS3	0.0481817	0.563781	0.574734	0.757355
sp|P61587|RND3_HUMAN	RND3	0.0536448	0.563026	0.575246	0.757777
sp|Q08945|SSRP1_HUMAN	SSRP1	0.0164938	0.563019	0.57525	0.757777
sp|Q9UHJ6|SHPK_HUMAN	SHPK	-0.0348385	-0.562939	0.575304	0.757777
tr|A0A0C4DG97|A0A0C4DG97_HUMAN	FSD1L	-0.0125929	-0.56294	0.575303	0.757777
sp|P55327-4|TPD52-4_HUMAN	TPD52	-0.0184876	-0.562455	0.575632	0.758045
sp|Q9HAV4|XPO5_HUMAN	XPO5	0.0216972	0.562519	0.575589	0.758045
sp|Q86YV0|RASL3_HUMAN	RASAL3	-0.0343988	-0.562086	0.575882	0.758209
sp|Q9P0P0|RN181_HUMAN	RNF181	0.0330524	0.562112	0.575864	0.758209
sp|P57721|PCBP3_HUMAN	PCBP3	0.0105091	0.561909	0.576002	0.758285
sp|Q9BRP4|PAAF1_HUMAN	PAAF1	0.0168725	0.561251	0.576448	0.75879
sp|Q9NWN3|FBX34_HUMAN	FBXO34	-0.0552147	-0.561064	0.576575	0.758875
sp|Q9C010|IPKB_HUMAN	PKIB	-0.0281126	-0.560836	0.576729	0.758975
sp|Q9UBN7|HDAC6_HUMAN	HDAC6	0.0179307	0.560767	0.576776	0.758975
sp|Q14254|FLOT2_HUMAN	FLOT2	0.0286972	0.560374	0.577043	0.759244
sp|Q8N442|GUF1_HUMAN	GUF1	-0.0257929	-0.560225	0.577144	0.759264
sp|Q92551|IP6K1_HUMAN	IP6K1	-0.0159387	-0.560167	0.577183	0.759264
sp|Q04760|LGUL_HUMAN	GLO1	0.0257396	0.559992	0.577301	0.759337
sp|P50151|GBG10_HUMAN	GNG10	0.0342911	0.559258	0.577799	0.759828
sp|Q15047|SETB1_HUMAN	SETDB1	-0.0479309	-0.559333	0.577749	0.759828
sp|P17980|PRS6A_HUMAN	PSMC3	0.00915462	0.558642	0.578217	0.760295
sp|P08174|DAF_HUMAN	CD55	-0.0345088	-0.55828	0.578463	0.760454
sp|Q16706|MA2A1_HUMAN	MAN2A1	0.0321356	0.558334	0.578427	0.760454
sp|Q9H1Y0|ATG5_HUMAN	ATG5	-0.0151819	-0.557575	0.578942	0.760968
sp|Q9P265|DIP2B_HUMAN	DIP2B	-0.0208418	-0.557449	0.579027	0.760968
tr|Q59IT9|Q59IT9_HUMAN	TSC1	-0.0177747	-0.557427	0.579043	0.760968
sp|O95070|YIF1A_HUMAN	YIF1A	-0.0893214	-0.557293	0.579133	0.760997
sp|Q9NRC1-6|ST7-6_HUMAN	ST7	-0.0348489	-0.55721	0.57919	0.760997
sp|Q9BX10|GTPB2_HUMAN	GTPBP2	-0.0457966	-0.556918	0.579389	0.761176
tr|H0YAU9|H0YAU9_HUMAN	PLAA	-0.0388128	-0.55673	0.579516	0.761261
sp|Q6IQ19|CCSAP_HUMAN	CCSAP	-0.031426	-0.55658	0.579618	0.761313
sp|Q9NRA0-3|SPHK2-3_HUMAN	SPHK2	0.0177482	0.556376	0.579757	0.761378
tr|J3KRI4|J3KRI4_HUMAN	DYNC1LI2	-0.0180833	-0.556323	0.579793	0.761378
sp|Q8NET4|RTL9_HUMAN	RTL9	-0.0779738	-0.555573	0.580303	0.761882
sp|Q9NS37|ZHANG_HUMAN	CREBZF	0.104463	0.555606	0.58028	0.761882
sp|Q96BW9|TAM41_HUMAN	TAMM41	0.041183	0.555007	0.580688	0.762306
sp|Q8N5Y2|MS3L1_HUMAN	MSL3	-0.0389438	-0.55481	0.580822	0.762399
sp|P11117|PPAL_HUMAN	ACP2	-0.0182058	-0.554615	0.580954	0.762491
sp|Q16653-10|MOG-10_HUMAN	MOG	-0.0619785	-0.553705	0.581574	0.763222
sp|Q16653-13|MOG-13_HUMAN	MOG	-0.0616178	-0.553324	0.581833	0.763479
sp|P62333|PRS10_HUMAN	PSMC6	0.00970215	0.553177	0.581933	0.763528
sp|A6ZKI3|RTL8C_HUMAN	RTL8C	0.0424459	0.55294	0.582094	0.763657
sp|Q9NVN3|RIC8B_HUMAN	RIC8B	0.0166617	0.552747	0.582226	0.763747
sp|Q9H1A4|APC1_HUMAN	ANAPC1	-0.0111853	-0.552547	0.582362	0.763843
sp|Q9ULB1|NRX1A_HUMAN	NRXN1	0.0190244	0.552309	0.582524	0.763973
sp|Q99758|ABCA3_HUMAN	ABCA3	0.0159245	0.552116	0.582656	0.764064
sp|Q5HYK3|COQ5_HUMAN	COQ5	-0.0195915	-0.551372	0.583163	0.764461
sp|Q629K1|TRIQK_HUMAN	TRIQK	0.0277237	0.551209	0.583274	0.764461
sp|Q8N653|LZTR1_HUMAN	LZTR1	-0.0175294	-0.551309	0.583206	0.764461
sp|Q9HCS7|SYF1_HUMAN	XAB2	0.0169031	0.551429	0.583124	0.764461
sp|Q9Y5J7|TIM9_HUMAN	TIMM9	-0.020382	-0.551245	0.583249	0.764461
sp|P38398|BRCA1_HUMAN	BRCA1	-0.0444542	-0.550895	0.583488	0.764659
sp|P59768|GBG2_HUMAN	GNG2	-0.0345219	-0.550758	0.583581	0.764699
sp|O95219|SNX4_HUMAN	SNX4	-0.0158443	-0.550569	0.58371	0.764703
sp|P13521|SCG2_HUMAN	SCG2	-0.0440861	-0.550603	0.583687	0.764703
tr|F6S314|F6S314_HUMAN	POLR2J	0.0280451	0.550464	0.583782	0.764715
tr|F6WYE2|F6WYE2_HUMAN	TRIOBP	0.0218146	0.550176	0.583978	0.76488
tr|F8W8V9|F8W8V9_HUMAN	KIF1A	0.0116203	0.550095	0.584034	0.76488
sp|O14828|SCAM3_HUMAN	SCAMP3	0.0185997	0.549946	0.584135	0.76493
sp|P22607|FGFR3_HUMAN	FGFR3	0.0265609	0.549468	0.584461	0.765192
sp|Q9ULX3|NOB1_HUMAN	NOB1	0.0398767	0.5495	0.58444	0.765192
sp|Q6GPH6|IPIL1_HUMAN	ITPRIPL1	0.0321067	0.549283	0.584588	0.765258
sp|Q92797|SYMPK_HUMAN	SYMPK	0.0162968	0.54921	0.584637	0.765258
sp|Q13825|AUHM_HUMAN	AUH	0.0551928	0.548191	0.585333	0.765923
sp|Q8IXS6|PALM2_HUMAN	PALM2	0.0166475	0.548123	0.585379	0.765923
sp|Q96C86|DCPS_HUMAN	DCPS	0.0258561	0.548022	0.585448	0.765923
sp|Q96PP9|GBP4_HUMAN	GBP4	0.0286474	0.548003	0.585461	0.765923
sp|Q9ULL1|PKHG1_HUMAN	PLEKHG1	0.0261209	0.548121	0.585381	0.765923
sp|Q14206|RCAN2_HUMAN	RCAN2	-0.0389244	-0.54766	0.585695	0.766147
sp|Q92876|KLK6_HUMAN	KLK6	0.055512	0.547551	0.58577	0.766157
tr|A8K727|A8K727_HUMAN	PLEKHA2	-0.0228928	-0.547465	0.585829	0.766157
sp|Q86UN2|R4RL1_HUMAN	RTN4RL1	-0.0303341	-0.547352	0.585906	0.766175
sp|Q99569|PKP4_HUMAN	PKP4	0.0119686	0.547233	0.585987	0.766176
tr|A0A096LNH2|A0A096LNH2_HUMAN	EFCAB8	0.021586	0.547095	0.586082	0.766176
tr|K7EP86|K7EP86_HUMAN	RHOT1	-0.0218075	-0.547074	0.586096	0.766176
sp|Q15056|IF4H_HUMAN	EIF4H	0.0123894	0.546806	0.586279	0.766243
sp|Q6PHR2|ULK3_HUMAN	ULK3	-0.0236477	-0.546641	0.586392	0.766243
sp|Q6ZSJ9|SHSA6_HUMAN	SHISA6	0.0220149	0.54663	0.586399	0.766243
sp|Q9HCQ5|GALT9_HUMAN	GALNT9	-0.0456123	-0.546685	0.586361	0.766243
sp|Q9Y276|BCS1_HUMAN	BCS1L	-0.0139478	-0.546436	0.586532	0.766334
sp|P59044-2|NLRP6-2_HUMAN	NLRP6	-0.0422364	-0.546125	0.586745	0.766464
sp|Q9NSI8|SAMN1_HUMAN	SAMSN1	-0.0315199	-0.546003	0.586828	0.766464
sp|Q9P0J1|PDP1_HUMAN	PDP1	-0.0172988	-0.545829	0.586947	0.766464
sp|Q9UJX3|APC7_HUMAN	ANAPC7	0.0150774	0.545839	0.58694	0.766464
sp|Q9UKZ1|CNO11_HUMAN	CNOT11	0.0137045	0.545924	0.586882	0.766464
sp|P13533|MYH6_HUMAN	MYH6	-0.0436321	-0.545731	0.587014	0.766468
sp|Q96HN2-3|SAHH3-3_HUMAN	AHCYL2	-0.0179211	-0.545289	0.587316	0.766703
sp|Q96NC0|ZMAT2_HUMAN	ZMAT2	0.0176615	0.545284	0.58732	0.766703
sp|O00445-2|SYT5-2_HUMAN	SYT5	-0.0258877	-0.545011	0.587506	0.766771
sp|P18074|ERCC2_HUMAN	ERCC2	0.02038	0.54506	0.587473	0.766771
tr|C9J4G8|C9J4G8_HUMAN	2023-09-08	0.0259765	0.544931	0.587561	0.766771
sp|Q13330|MTA1_HUMAN	MTA1	0.0205108	0.544576	0.587804	0.767005
sp|Q2VPB7|AP5B1_HUMAN	AP5B1	-0.0304016	-0.54431	0.587986	0.767078
sp|Q8IYS0|ASTRC_HUMAN	GRAMD1C	0.0238524	0.544399	0.587925	0.767078
sp|Q9NXS2|QPCTL_HUMAN	QPCTL	0.0174659	0.544185	0.588071	0.767107
sp|O60218|AK1BA_HUMAN	AKR1B10	-0.0439435	-0.544061	0.588157	0.767136
tr|A0A1B0GUF4|A0A1B0GUF4_HUMAN	EVI5	-0.0170224	-0.543626	0.588454	0.767442
sp|P41250|GARS_HUMAN	GARS	-0.0094384	-0.542471	0.589245	0.767732
sp|Q01118|SCN7A_HUMAN	SCN7A	0.0486424	0.542719	0.589075	0.767732
sp|Q7Z3E1|PARPT_HUMAN	TIPARP	0.0664802	0.542771	0.589039	0.767732
sp|Q8IUH5|ZDH17_HUMAN	ZDHHC17	-0.0197854	-0.543001	0.588882	0.767732
sp|Q8IWV2|CNTN4_HUMAN	CNTN4	-0.0169092	-0.543167	0.588768	0.767732
sp|Q8N5N7-2|RM50-2_HUMAN	MRPL50	-0.0226698	-0.542476	0.589242	0.767732
tr|A0A0U1RQK9|A0A0U1RQK9_HUMAN	ALDH1B1	-0.038441	-0.542695	0.589092	0.767732
tr|A0A2R8Y6H2|A0A2R8Y6H2_HUMAN	DYNC1H1	-0.0113964	-0.542545	0.589194	0.767732
tr|J3QLT8|J3QLT8_HUMAN	DCC	-0.0233456	-0.543084	0.588825	0.767732
sp|Q4KWH8|PLCH1_HUMAN	PLCH1	0.0318832	0.542322	0.589347	0.767782
sp|O43283|M3K13_HUMAN	MAP3K13	-0.0215562	-0.542026	0.58955	0.767893
sp|P16188|1A30_HUMAN	HLA-A	0.113065	0.541552	0.589875	0.767893
sp|Q86VF2-5|IGFN1-5_HUMAN	IGFN1	0.0180171	0.54164	0.589814	0.767893
sp|Q95604|1C17_HUMAN	HLA-C	0.0937719	0.541588	0.58985	0.767893
sp|Q96HD9|ACY3_HUMAN	ACY3	0.0584149	0.541968	0.58959	0.767893
sp|Q9UBB4|ATX10_HUMAN	ATXN10	0.0206606	0.541602	0.58984	0.767893
tr|B5MCD5|B5MCD5_HUMAN	DGKB	-0.0294597	-0.541791	0.589711	0.767893
sp|Q969T3|SNX21_HUMAN	SNX21	-0.037931	-0.541115	0.590174	0.7682
sp|Q13444|ADA15_HUMAN	ADAM15	0.0247328	0.540952	0.590286	0.768203
sp|Q9BVQ7|SPA5L_HUMAN	SPATA5L1	0.0232858	0.540927	0.590303	0.768203
sp|P14314|GLU2B_HUMAN	PRKCSH	-0.0107161	-0.540767	0.590413	0.768264
sp|O75056|SDC3_HUMAN	SDC3	0.0533741	0.540496	0.590598	0.768423
sp|O75190-3|DNJB6-3_HUMAN	DNAJB6	0.0158602	0.539819	0.591063	0.768447
sp|P50747|BPL1_HUMAN	HLCS	-0.0164952	-0.539881	0.59102	0.768447
sp|Q13029|PRDM2_HUMAN	PRDM2	0.0305779	0.539547	0.591249	0.768447
sp|Q7KZI7-10|MARK2-10_HUMAN	MARK2	0.0366989	0.539837	0.591051	0.768447
sp|Q7RTR2|NLRC3_HUMAN	NLRC3	0.0334374	0.540061	0.590897	0.768447
sp|Q86WJ1|CHD1L_HUMAN	CHD1L	0.029537	0.539605	0.59121	0.768447
sp|Q96QE2|MYCT_HUMAN	SLC2A13	0.0277414	0.539602	0.591212	0.768447
sp|Q9UHL4|DPP2_HUMAN	DPP7	-0.0441436	-0.540059	0.590898	0.768447
sp|Q9UI40-2|NCKX2-2_HUMAN	SLC24A2	-0.0381292	-0.539862	0.591033	0.768447
tr|J3QRU8|J3QRU8_HUMAN	GIT1	-0.013795	-0.54034	0.590706	0.768447
tr|C9J3G2|C9J3G2_HUMAN	CBWD2	0.0181844	0.53925	0.591453	0.76863
sp|P35475|IDUA_HUMAN	IDUA	0.0277991	0.538777	0.591777	0.768642
sp|Q6ZMI3|GLDN_HUMAN	GLDN	-0.0582919	-0.538766	0.591785	0.768642
sp|Q8NHG8|ZNRF2_HUMAN	ZNRF2	0.0197243	0.538683	0.591842	0.768642
sp|Q92643|GPI8_HUMAN	PIGK	0.0212087	0.539142	0.591527	0.768642
tr|H0Y8H5|H0Y8H5_HUMAN	GAK	0.0205139	0.538699	0.591831	0.768642
tr|J3KT01|J3KT01_HUMAN	MBP	-0.0852173	-0.538782	0.591774	0.768642
sp|A5PLL1|AN34B_HUMAN	ANKRD34B	0.0565223	0.538353	0.592069	0.768712
sp|P16452-2|EPB42-2_HUMAN	EPB42	-0.0475651	-0.538367	0.592059	0.768712
tr|H0Y5C0|H0Y5C0_HUMAN	ADGRL2	-0.0183839	-0.538328	0.592086	0.768712
sp|Q86T03|PP4P1_HUMAN	PIP4P1	-0.0347432	-0.538161	0.592201	0.768779
sp|P07585|PGS2_HUMAN	DCN	0.121434	0.537923	0.592364	0.768909
sp|Q9BVG8|KIFC3_HUMAN	KIFC3	-0.0329515	-0.537327	0.592774	0.769358
sp|P02686-4|MBP-4_HUMAN	MBP	-0.0851524	-0.537031	0.592976	0.769457
sp|P53816|PA216_HUMAN	PLA2G16	-0.0745105	-0.537045	0.592967	0.769457
sp|P02686|MBP_HUMAN	MBP	-0.0804992	-0.53685	0.593101	0.769536
sp|Q86W74|ANR46_HUMAN	ANKRD46	0.0246964	0.536657	0.593234	0.769626
sp|P53805|RCAN1_HUMAN	RCAN1	-0.0191184	-0.536453	0.593374	0.769726
sp|Q5GJ75|TP8L3_HUMAN	TNFAIP8L3	0.0411123	0.536129	0.593596	0.769932
tr|E9PHT6|E9PHT6_HUMAN	PANK4	-0.0142636	-0.53583	0.593802	0.770117
sp|Q96AX2|RAB37_HUMAN	RAB37	-0.0314858	-0.535171	0.594255	0.770622
tr|A0A3B3ITL8|A0A3B3ITL8_HUMAN	SORBS2	0.031987	0.534965	0.594397	0.770723
sp|Q8TBC5|ZSC18_HUMAN	ZSCAN18	0.0216854	0.534826	0.594492	0.770748
sp|Q96JN8|NEUL4_HUMAN	NEURL4	0.0119051	0.534753	0.594543	0.770748
sp|Q13557-12|KCC2D-12_HUMAN	CAMK2D	-0.0286604	-0.534513	0.594708	0.77088
sp|Q13200|PSMD2_HUMAN	PSMD2	0.00946259	0.534235	0.594899	0.771046
sp|Q02040|AK17A_HUMAN	AKAP17A	0.0350217	0.534016	0.59505	0.771076
sp|Q8IXS6-2|PALM2-2_HUMAN	PALM2	0.0157702	0.534077	0.595008	0.771076
sp|Q9BRJ2|RM45_HUMAN	MRPL45	0.0216068	0.533724	0.59525	0.771254
sp|C9JTQ0|ANR63_HUMAN	ANKRD63	-0.0376178	-0.533233	0.595589	0.771491
sp|Q9HD40|SPCS_HUMAN	SEPSECS	0.0331294	0.533274	0.59556	0.771491
tr|K7EM20|K7EM20_HUMAN	YWHAE	0.00690905	0.533182	0.595623	0.771491
sp|O43639|NCK2_HUMAN	NCK2	-0.0198309	-0.532812	0.595878	0.771677
sp|P61106|RAB14_HUMAN	RAB14	-0.0114845	-0.532419	0.596149	0.771677
sp|Q6BCY4|NB5R2_HUMAN	CYB5R2	0.0504407	0.532539	0.596067	0.771677
sp|Q7L4E1-2|MIGA2-2_HUMAN	MIGA2	-0.0269798	-0.532431	0.596141	0.771677
sp|Q7Z2X4|PCLI1_HUMAN	PID1	-0.0293973	-0.532431	0.596141	0.771677
sp|Q8WUY3-5|PRUN2-5_HUMAN	PRUNE2	-0.0218444	-0.532473	0.596112	0.771677
sp|P32856|STX2_HUMAN	STX2	-0.0220937	-0.532261	0.596258	0.771737
sp|Q8N138|ORML3_HUMAN	ORMDL3	-0.028568	-0.532105	0.596366	0.771793
sp|Q9Y4K3|TRAF6_HUMAN	TRAF6	-0.0179119	-0.532003	0.596436	0.771802
sp|P00813|ADA_HUMAN	ADA	-0.0336592	-0.531558	0.596742	0.772116
sp|Q58FF8|H90B2_HUMAN	HSP90AB2P	0.019772	0.531416	0.59684	0.772161
sp|Q7L3T8|SYPM_HUMAN	PARS2	0.0471779	0.530907	0.597191	0.772204
sp|Q9NXG0|CNTLN_HUMAN	CNTLN	0.0614896	0.531171	0.597009	0.772204
sp|Q9NYV6|RRN3_HUMAN	RRN3	-0.0383067	-0.531144	0.597027	0.772204
sp|Q9Y5I2|PCDAA_HUMAN	PCDHA10	-0.0248836	-0.530951	0.597161	0.772204
tr|A0A087X0N3|A0A087X0N3_HUMAN	NOL4L	0.0384029	0.530994	0.597131	0.772204
sp|Q9BXW7|HDHD5_HUMAN	HDHD5	0.0288649	0.530352	0.597574	0.772616
sp|Q9NVG8|TBC13_HUMAN	TBC1D13	-0.0161748	-0.529728	0.598004	0.773008
tr|K7ELV2|K7ELV2_HUMAN	SEH1L	0.014546	0.529772	0.597973	0.773008
sp|P52306-4|GDS1-4_HUMAN	RAP1GDS1	-0.0154831	-0.529366	0.598253	0.773165
sp|Q5JS13-2|RGPS1-2_HUMAN	RALGPS1	-0.0180576	-0.529407	0.598225	0.773165
sp|Q9P013|CWC15_HUMAN	CWC15	0.0239993	0.529009	0.5985	0.773319
tr|A0A0A0MSY4|A0A0A0MSY4_HUMAN	DOCK9	-0.0156011	-0.529029	0.598486	0.773319
sp|O43303|CP110_HUMAN	CCP110	0.0225201	0.528416	0.598909	0.773342
sp|P08183|MDR1_HUMAN	ABCB1	-0.0258943	-0.528774	0.598662	0.773342
sp|Q04656-3|ATP7A-3_HUMAN	ATP7A	-0.023125	-0.528612	0.598774	0.773342
sp|Q8IYR6|TEFF1_HUMAN	TMEFF1	0.0242231	0.52867	0.598734	0.773342
sp|Q8ND61|CC020_HUMAN	C3orf20	-0.0454803	-0.528154	0.59909	0.773342
sp|Q96F25|ALG14_HUMAN	ALG14	0.0264457	0.528348	0.598956	0.773342
sp|Q9BVC6|TM109_HUMAN	TMEM109	0.0179188	0.528674	0.598731	0.773342
tr|A0A087WVU4|A0A087WVU4_HUMAN	NBPF14	-0.0280755	-0.528253	0.599022	0.773342
tr|Q5TIG5|Q5TIG5_HUMAN	AFDN	-0.0108627	-0.528191	0.599065	0.773342
sp|O43795|MYO1B_HUMAN	MYO1B	0.0254179	0.528027	0.599177	0.773372
sp|O76071|CIAO1_HUMAN	CIAO1	0.0163554	0.527928	0.599246	0.773378
sp|Q9GZV7|HPLN2_HUMAN	HAPLN2	-0.0851371	-0.527758	0.599363	0.773448
tr|E7EWR4|E7EWR4_HUMAN	CSTF2	0.0181099	0.527506	0.599538	0.773591
sp|Q9NZ94|NLGN3_HUMAN	NLGN3	-0.0144931	-0.527339	0.599653	0.773657
sp|P36915|GNL1_HUMAN	GNL1	-0.0108357	-0.527217	0.599737	0.773683
sp|P23368|MAOM_HUMAN	ME2	0.0187441	0.527112	0.59981	0.773695
sp|Q13131|AAPK1_HUMAN	PRKAA1	0.0235372	0.526913	0.599947	0.77379
sp|Q9Y6K8|KAD5_HUMAN	AK5	-0.0204171	-0.526249	0.600405	0.774299
sp|O43824|GTPB6_HUMAN	GTPBP6	0.0308415	0.525475	0.600941	0.774317
sp|O60547|GMDS_HUMAN	GMDS	0.0206733	0.525762	0.600742	0.774317
sp|Q5VV43|K0319_HUMAN	KIAA0319	0.0399557	0.525315	0.601051	0.774317
sp|Q8N6N7|ACBD7_HUMAN	ACBD7	-0.0539133	-0.525601	0.600853	0.774317
sp|Q8NDA8-4|MROH1-4_HUMAN	MROH1	0.0206648	0.52581	0.600709	0.774317
sp|Q96DU9|PABP5_HUMAN	PABPC5	0.0264499	0.525307	0.601057	0.774317
sp|Q9HC10|OTOF_HUMAN	OTOF	-0.0407913	-0.526105	0.600505	0.774317
sp|Q9NZ09|UBAP1_HUMAN	UBAP1	-0.0207785	-0.525556	0.600885	0.774317
sp|Q9NZR2|LRP1B_HUMAN	LRP1B	0.0211572	0.525738	0.600759	0.774317
sp|Q9UQL6-2|HDAC5-2_HUMAN	HDAC5	0.0118804	0.525963	0.600603	0.774317
sp|P58401|NRX2B_HUMAN	NRXN2	0.0239386	0.52481	0.6014	0.774431
sp|Q9H410|DSN1_HUMAN	DSN1	0.0601998	0.524823	0.601392	0.774431
sp|Q9Y3Y2|CHTOP_HUMAN	CHTOP	0.0237693	0.52494	0.60131	0.774431
sp|Q9Y6A2|CP46A_HUMAN	CYP46A1	-0.0241171	-0.524898	0.601339	0.774431
sp|P45974|UBP5_HUMAN	USP5	0.00968592	0.524667	0.601499	0.774477
sp|O14579|COPE_HUMAN	COPE	-0.0128348	-0.524269	0.601774	0.774585
sp|Q08379|GOGA2_HUMAN	GOLGA2	-0.0109626	-0.524269	0.601775	0.774585
tr|K7ESC7|K7ESC7_HUMAN	ACOX1	0.0324961	0.524442	0.601655	0.774585
sp|O43861|ATP9B_HUMAN	ATP9B	0.0162356	0.524048	0.601927	0.774685
sp|O60684|IMA7_HUMAN	KPNA6	0.0131243	0.523972	0.60198	0.774685
sp|Q16773|KAT1_HUMAN	KYAT1	-0.0243395	-0.523377	0.602392	0.775132
tr|D6REW6|D6REW6_HUMAN	LRPAP1	0.0279349	0.52318	0.602528	0.775226
sp|O15084|ANR28_HUMAN	ANKRD28	0.0123509	0.522688	0.602869	0.775582
sp|Q9BRK3|MXRA8_HUMAN	MXRA8	-0.0287725	-0.522229	0.603186	0.775857
sp|Q9UNH6|SNX7_HUMAN	SNX7	0.02865	0.522195	0.60321	0.775857
sp|Q8WXC3|PYDC1_HUMAN	PYDC1	-0.0465131	-0.521853	0.603447	0.775915
sp|Q96PE3|INP4A_HUMAN	INPP4A	-0.0113666	-0.521963	0.603371	0.775915
sp|Q9NWV8|BABA1_HUMAN	BABAM1	-0.0132879	-0.521917	0.603403	0.775915
sp|Q03426|KIME_HUMAN	MVK	-0.0301777	-0.521661	0.60358	0.775921
sp|Q96BZ8|LENG1_HUMAN	LENG1	-0.0442023	-0.521721	0.603538	0.775921
sp|Q8NCE2|MTMRE_HUMAN	MTMR14	0.0256871	0.521014	0.604028	0.776415
sp|P08865|RSSA_HUMAN	RPSA	0.0136376	0.52082	0.604163	0.776445
sp|Q9Y2D5|AKAP2_HUMAN	AKAP2	-0.0174619	-0.520796	0.604179	0.776445
sp|P28329|CLAT_HUMAN	CHAT	0.0466732	0.520661	0.604273	0.776484
sp|Q9NQ79|CRAC1_HUMAN	CRTAC1	0.0220916	0.520557	0.604345	0.776494
sp|P22694|KAPCB_HUMAN	PRKACB	0.0168379	0.520309	0.604517	0.776564
sp|Q12981|SEC20_HUMAN	BNIP1	-0.0140582	-0.520294	0.604527	0.776564
tr|Q5T5E9|Q5T5E9_HUMAN	TARS2	0.0294939	0.520067	0.604685	0.776684
sp|Q9NRP7|STK36_HUMAN	STK36	0.0686367	0.519774	0.604887	0.776862
sp|P08034|CXB1_HUMAN	GJB1	0.063002	0.51954	0.60505	0.776907
sp|Q9NPH3-5|IL1AP-5_HUMAN	IL1RAP	-0.0278092	-0.519606	0.605004	0.776907
sp|P28074|PSB5_HUMAN	PSMB5	0.011959	0.518981	0.605437	0.777322
sp|Q8N3H0|F19A2_HUMAN	FAM19A2	-0.0371711	-0.518586	0.605712	0.777592
sp|P30531|SC6A1_HUMAN	SLC6A1	0.0227464	0.518365	0.605865	0.777625
sp|Q9HCE9|ANO8_HUMAN	ANO8	0.0185243	0.518439	0.605814	0.777625
sp|O14972|DSCR3_HUMAN	DSCR3	0.0176273	0.517619	0.606383	0.777647
sp|Q5JR12|PPM1J_HUMAN	PPM1J	0.0198509	0.517754	0.606289	0.777647
sp|Q5K4L6-3|S27A3-3_HUMAN	SLC27A3	0.0440857	0.517584	0.606407	0.777647
sp|Q92806|KCNJ9_HUMAN	KCNJ9	0.0349824	0.517943	0.606158	0.777647
sp|Q96B49|TOM6_HUMAN	TOMM6	0.0237117	0.517831	0.606236	0.777647
sp|Q96NT0|CC115_HUMAN	CCDC115	-0.0240944	-0.51751	0.606458	0.777647
tr|A0A0A0MRV8|A0A0A0MRV8_HUMAN	DCTN3	-0.0155628	-0.517532	0.606443	0.777647
tr|A0A2R8Y622|A0A2R8Y622_HUMAN	CNKSR2	-0.0154807	-0.517902	0.606186	0.777647
tr|H0YLQ3|H0YLQ3_HUMAN	ANKRD17	0.0176712	0.517812	0.606249	0.777647
sp|O14802|RPC1_HUMAN	POLR3A	0.0181908	0.516904	0.606879	0.777968
sp|Q6XPS3-4|TPTE2-4_HUMAN	TPTE2	-0.0347063	-0.517039	0.606785	0.777968
sp|Q712K3|UB2R2_HUMAN	UBE2R2	-0.0141875	-0.516872	0.606901	0.777968
sp|Q8N8R3|MCATL_HUMAN	SLC25A29	-0.0406139	-0.516604	0.607087	0.778125
sp|Q01804|OTUD4_HUMAN	OTUD4	-0.013753	-0.516419	0.607216	0.778125
tr|H3BNC9|H3BNC9_HUMAN	NA	-0.0219621	-0.51651	0.607153	0.778125
sp|Q5T0F9-2|C2D1B-2_HUMAN	CC2D1B	0.0226091	0.516297	0.6073	0.778152
sp|P07197|NFM_HUMAN	NEFM	-0.045123	-0.516104	0.607434	0.778241
sp|O14980|XPO1_HUMAN	XPO1	0.0164116	0.515862	0.607603	0.778375
sp|Q9Y6B6|SAR1B_HUMAN	SAR1B	-0.0150465	-0.515641	0.607756	0.778489
sp|Q9H3U5|MFSD1_HUMAN	MFSD1	0.0826311	0.515319	0.60798	0.77865
tr|A0A087WV63|A0A087WV63_HUMAN	CYFIP2	0.0260286	0.515277	0.60801	0.77865
sp|Q02641|CACB1_HUMAN	CACNB1	0.0221651	0.514774	0.608359	0.779015
sp|Q96DE5|APC16_HUMAN	ANAPC16	-0.0292345	-0.514382	0.608631	0.779199
sp|Q96MC5-2|CP045-2_HUMAN	C16orf45	0.0185783	0.514421	0.608604	0.779199
sp|O94933|SLIK3_HUMAN	SLITRK3	0.0297151	0.514241	0.608729	0.779243
sp|P32418-3|NAC1-3_HUMAN	SLC8A1	-0.0190516	-0.51372	0.609092	0.779375
sp|Q14997|PSME4_HUMAN	PSME4	0.0273192	0.513953	0.60893	0.779375
sp|Q7L3B6|CD37L_HUMAN	CDC37L1	-0.0127758	-0.513746	0.609073	0.779375
sp|Q9HCU5|PREB_HUMAN	PREB	0.0129719	0.513679	0.60912	0.779375
tr|H7C507|H7C507_HUMAN	FNDC3A	0.0415901	0.513632	0.609153	0.779375
sp|P00414|COX3_HUMAN	MT-CO3	-0.0631006	-0.513532	0.609222	0.779381
sp|Q86UP3|ZFHX4_HUMAN	ZFHX4	-0.0402361	-0.513191	0.60946	0.779521
sp|Q8NDY3|ARHL1_HUMAN	ADPRHL1	0.0438822	0.513242	0.609424	0.779521
sp|O75526|RMXL2_HUMAN	RBMXL2	0.0310102	0.513027	0.609574	0.779585
sp|P07237|PDIA1_HUMAN	P4HB	0.0115227	0.512552	0.609904	0.779843
sp|Q8WZ64|ARAP2_HUMAN	ARAP2	0.0151109	0.512552	0.609904	0.779843
sp|P35542|SAA4_HUMAN	SAA4	0.058145	0.512163	0.610176	0.780025
sp|Q14103-2|HNRPD-2_HUMAN	HNRNPD	0.0187419	0.512163	0.610176	0.780025
sp|P23109|AMPD1_HUMAN	AMPD1	0.0378354	0.512027	0.61027	0.780064
sp|Q9H089|LSG1_HUMAN	LSG1	0.0165826	0.511749	0.610463	0.780204
sp|Q9HBY0|NOX3_HUMAN	NOX3	0.088283	0.511685	0.610508	0.780204
sp|Q8NB78|KDM1B_HUMAN	KDM1B	0.0305487	0.511205	0.610842	0.780549
sp|Q9ULN7|PNM8B_HUMAN	PNMA8B	-0.0185422	-0.511014	0.610976	0.780637
sp|P49755|TMEDA_HUMAN	TMED10	-0.0167284	-0.510436	0.611378	0.781017
tr|A0A0D9SFF4|A0A0D9SFF4_HUMAN	NRXN1	0.0234632	0.510403	0.611401	0.781017
sp|O60437|PEPL_HUMAN	PPL	0.0139698	0.509885	0.611762	0.781149
sp|P31150|GDIA_HUMAN	GDI1	-0.0128079	-0.509935	0.611727	0.781149
sp|Q14789|GOGB1_HUMAN	GOLGB1	0.0106083	0.510071	0.611632	0.781149
sp|Q9C091|GRB1L_HUMAN	GREB1L	-0.0236375	-0.509984	0.611693	0.781149
sp|O14979|HNRDL_HUMAN	HNRNPDL	0.0204154	0.509588	0.611969	0.781332
sp|P46776|RL27A_HUMAN	RPL27A	0.020112	0.509488	0.612038	0.781338
sp|Q8IZ21|PHAR4_HUMAN	PHACTR4	0.0307441	0.50913	0.612289	0.781575
sp|Q13434|MKRN4_HUMAN	MKRN4P	0.0258379	0.508587	0.612667	0.781933
sp|Q9UBC5|MYO1A_HUMAN	MYO1A	0.032453	0.508543	0.612698	0.781933
sp|P18615|NELFE_HUMAN	NELFE	0.0163554	0.507719	0.613272	0.782527
sp|P29692-2|EF1D-2_HUMAN	EEF1D	0.00955597	0.507414	0.613485	0.782527
sp|Q4G0J3|LARP7_HUMAN	LARP7	-0.0161419	-0.507421	0.61348	0.782527
sp|Q5T2D3|OTUD3_HUMAN	OTUD3	0.047646	0.50768	0.613299	0.782527
sp|Q99755-2|PI51A-2_HUMAN	PIP5K1A	-0.0143447	-0.507488	0.613434	0.782527
sp|O75448|MED24_HUMAN	MED24	-0.0335848	-0.507162	0.613661	0.782669
sp|O43304|S14L5_HUMAN	SEC14L5	0.042254	0.505775	0.614629	0.783114
sp|P35052|GPC1_HUMAN	GPC1	0.012614	0.50616	0.614361	0.783114
sp|P49238-2|CX3C1-2_HUMAN	CX3CR1	-0.0903624	-0.506316	0.614251	0.783114
sp|Q12965|MYO1E_HUMAN	MYO1E	0.0463515	0.505544	0.61479	0.783114
sp|Q659C4|LAR1B_HUMAN	LARP1B	-0.0143037	-0.505544	0.614791	0.783114
sp|Q6ICH7|ASPH2_HUMAN	ASPHD2	-0.0243375	-0.506253	0.614296	0.783114
sp|Q76FK4|NOL8_HUMAN	NOL8	-0.0207122	-0.505845	0.61458	0.783114
sp|Q86XL3-3|ANKL2-3_HUMAN	ANKLE2	0.0279379	0.505817	0.6146	0.783114
sp|Q8IVL0|NAV3_HUMAN	NAV3	0.0165069	0.505185	0.615041	0.783114
sp|Q8NFF5|FAD1_HUMAN	FLAD1	0.0165769	0.505408	0.614885	0.783114
sp|Q8NFI3|ENASE_HUMAN	ENGASE	0.0249929	0.50588	0.614556	0.783114
sp|Q8WVV9|HNRLL_HUMAN	HNRNPLL	0.0133813	0.506428	0.614174	0.783114
sp|Q96LL9|DJC30_HUMAN	DNAJC30	-0.0207377	-0.505235	0.615007	0.783114
sp|Q9BQG0|MBB1A_HUMAN	MYBBP1A	0.0140533	0.505268	0.614983	0.783114
sp|Q9H8M5|CNNM2_HUMAN	CNNM2	-0.0103865	-0.506038	0.614445	0.783114
tr|A0A0D9SF60|A0A0D9SF60_HUMAN	PKP4	0.0107635	0.505708	0.614676	0.783114
sp|Q01995|TAGL_HUMAN	TAGLN	0.106488	0.504874	0.615259	0.783227
sp|Q8NFP4|MDGA1_HUMAN	MDGA1	0.0271631	0.504927	0.615221	0.783227
sp|Q9UHF3|NAT8B_HUMAN	NAT8B	-0.0334828	-0.504321	0.615645	0.783637
sp|O95922|TTLL1_HUMAN	TTLL1	0.023525	0.504164	0.615755	0.783694
sp|O00764|PDXK_HUMAN	PDXK	0.0139382	0.503081	0.616512	0.784564
sp|Q1KMD3|HNRL2_HUMAN	HNRNPUL2	0.015017	0.503001	0.616568	0.784564
sp|Q6GTS8|P20D1_HUMAN	PM20D1	0.0439839	0.502738	0.616752	0.78464
sp|Q9UKY7-3|CDV3-3_HUMAN	CDV3	0.0189924	0.502732	0.616757	0.78464
sp|Q6UUV9|CRTC1_HUMAN	CRTC1	0.0175702	0.502604	0.616846	0.784671
tr|A0A0U1RRK7|A0A0U1RRK7_HUMAN	NRXN1	0.0176192	0.502437	0.616962	0.784737
sp|Q9UBU8-2|MO4L1-2_HUMAN	MORF4L1	0.0298243	0.50204	0.617241	0.784927
tr|A0A286YEW0|A0A286YEW0_HUMAN	EMC1	-0.0168467	-0.501947	0.617305	0.784927
tr|F5H5P2|F5H5P2_HUMAN	NA	0.0167104	0.501952	0.617302	0.784927
sp|Q9UMF0|ICAM5_HUMAN	ICAM5	-0.0344144	-0.501646	0.617516	0.785113
sp|Q9BUA3|SPNDC_HUMAN	SPINDOC	0.029436	0.501547	0.617585	0.785118
sp|P01891|1A68_HUMAN	HLA-A	0.107553	0.50082	0.618095	0.785684
sp|Q9NQG7|HPS4_HUMAN	HPS4	0.0221456	0.500503	0.618317	0.785884
sp|Q96SZ5|AEDO_HUMAN	ADO	-0.0157657	-0.500291	0.618465	0.78599
sp|P61353|RL27_HUMAN	RPL27	-0.019226	-0.499808	0.618803	0.786338
sp|Q9BZW5|TM6S1_HUMAN	TM6SF1	-0.0381033	-0.499611	0.618941	0.786348
sp|Q9NZU5|LMCD1_HUMAN	LMCD1	0.0257233	0.499621	0.618934	0.786348
sp|Q8WZ82|OVCA2_HUMAN	OVCA2	-0.0312483	-0.49887	0.61946	0.786926
sp|Q6ZS81|WDFY4_HUMAN	WDFY4	0.0320204	0.498423	0.619774	0.787242
sp|O14618|CCS_HUMAN	CCS	-0.0159641	-0.497943	0.62011	0.787587
sp|Q9H871|RMD5A_HUMAN	RMND5A	-0.014583	-0.49761	0.620344	0.787719
tr|E7EWK1|E7EWK1_HUMAN	TXNRD2	0.0222009	0.497684	0.620292	0.787719
sp|Q8N5J2|MINY1_HUMAN	MINDY1	0.0355044	0.497513	0.620412	0.787723
sp|P14649|MYL6B_HUMAN	MYL6B	-0.0144674	-0.497413	0.620482	0.787729
sp|Q6PJP8|DCR1A_HUMAN	DCLRE1A	0.0712394	0.497175	0.620649	0.787779
sp|Q9BYB4|GNB1L_HUMAN	GNB1L	-0.0203234	-0.497172	0.620651	0.787779
tr|A0A140T8Y9|A0A140T8Y9_HUMAN	RNF39	-0.0323762	-0.496989	0.620779	0.78786
sp|Q6P4E1|CASC4_HUMAN	CASC4	0.0161912	0.49686	0.62087	0.787892
sp|Q9H8M7|MINY3_HUMAN	MINDY3	0.0176933	0.496582	0.621065	0.788058
sp|A0A1B0GUJ8|PNM8C_HUMAN	PNMA8C	0.0316165	0.496303	0.621261	0.78811
sp|P53396-2|ACLY-2_HUMAN	ACLY	0.0196012	0.496246	0.621301	0.78811
sp|Q9NTM9|CUTC_HUMAN	CUTC	0.0238098	0.496413	0.621184	0.78811
sp|P20916|MAG_HUMAN	MAG	-0.0579532	-0.495983	0.621486	0.788262
sp|P61018|RAB4B_HUMAN	RAB4B	0.0144127	0.495795	0.621617	0.788346
sp|P47756-2|CAPZB-2_HUMAN	CAPZB	-0.009153	-0.49553	0.621803	0.788491
sp|Q9UHR6|ZNHI2_HUMAN	ZNHIT2	0.0219174	0.495448	0.621861	0.788491
sp|O75845|SC5D_HUMAN	SC5D	-0.0227302	-0.495231	0.622013	0.788602
sp|Q99549|MPP8_HUMAN	MPHOSPH8	0.0234438	0.494092	0.622813	0.789533
sp|Q16769|QPCT_HUMAN	QPCT	-0.0352026	-0.493371	0.62332	0.789729
sp|Q5VWP2|TET5C_HUMAN	TENT5C	0.0274446	0.493317	0.623357	0.789729
sp|Q8N5A5|ZGPAT_HUMAN	ZGPAT	0.0286073	0.493701	0.623088	0.789729
sp|Q8WYK1|CNTP5_HUMAN	CNTNAP5	-0.019173	-0.493414	0.623289	0.789729
sp|Q9UBH6|XPR1_HUMAN	XPR1	0.0172593	0.493455	0.623261	0.789729
tr|H0Y4F5|H0Y4F5_HUMAN	MACF1	0.0136476	0.493494	0.623233	0.789729
sp|P29218|IMPA1_HUMAN	IMPA1	0.0180791	0.493138	0.623484	0.789763
sp|Q6DT37|MRCKG_HUMAN	CDC42BPG	0.0180859	0.493094	0.623514	0.789763
sp|O60229-5|KALRN-5_HUMAN	KALRN	-0.0136145	-0.492577	0.623878	0.789976
sp|O95260-2|ATE1-2_HUMAN	ATE1	0.0131436	0.492619	0.623848	0.789976
tr|D6R9C7|D6R9C7_HUMAN	RWDD4	-0.0245989	-0.492674	0.623809	0.789976
sp|Q9H477|RBSK_HUMAN	RBKS	0.0449392	0.492385	0.624013	0.790065
sp|P51948|MAT1_HUMAN	MNAT1	0.0442777	0.491939	0.624327	0.79038
sp|Q96AX9|MIB2_HUMAN	MIB2	-0.0107956	-0.491325	0.624758	0.790844
sp|Q96DM3|RMC1_HUMAN	RMC1	-0.0126072	-0.490876	0.625074	0.791161
sp|P26992|CNTFR_HUMAN	CNTFR	-0.0196211	-0.490699	0.625199	0.791237
sp|P42785|PCP_HUMAN	PRCP	0.0348627	0.490597	0.625271	0.791245
sp|P27635|RL10_HUMAN	RPL10	0.0153631	0.490282	0.625493	0.791444
tr|H0YC69|H0YC69_HUMAN	CCAR2	0.0240479	0.490012	0.625682	0.791601
sp|O43818|U3IP2_HUMAN	RRP9	0.0162248	0.489731	0.62588	0.791604
sp|Q15007|FL2D_HUMAN	WTAP	0.0216466	0.489839	0.625804	0.791604
tr|A0A2R8YDR3|A0A2R8YDR3_HUMAN	TSC2	0.0108162	0.489743	0.625872	0.791604
sp|Q13873|BMPR2_HUMAN	BMPR2	0.0178519	0.489399	0.626114	0.791735
tr|A0A2R8Y880|A0A2R8Y880_HUMAN	RBBP6	0.0314753	0.48946	0.626071	0.791735
sp|Q6ZWB6|KCTD8_HUMAN	KCTD8	-0.0211871	-0.489204	0.626252	0.791827
sp|Q6VY07|PACS1_HUMAN	PACS1	-0.0141225	-0.488824	0.626519	0.792083
sp|L0R6Q1|S35U4_HUMAN	SLC35A4	0.0238658	0.488482	0.62676	0.792304
sp|P02689|MYP2_HUMAN	PMP2	-0.0798196	-0.488327	0.626869	0.79236
tr|E7EPK1|E7EPK1_HUMAN	2023-09-07	-0.0103356	-0.488126	0.627011	0.792457
tr|A0A2R8YEY4|A0A2R8YEY4_HUMAN	DYRK1A	-0.0341341	-0.487915	0.627159	0.792562
sp|Q92963|RIT1_HUMAN	RIT1	-0.0347389	-0.487817	0.627229	0.792567
sp|A0M8Q6|IGLC7_HUMAN	IGLC7	0.0941136	0.487674	0.627329	0.792611
sp|Q9BRR3|TM246_HUMAN	TMEM246	0.0308818	0.487575	0.627399	0.792617
sp|A4FU28|CTGE9_HUMAN	CTAGE9	-0.0178823	-0.487457	0.627483	0.792641
sp|P19827|ITIH1_HUMAN	ITIH1	0.0559846	0.48726	0.627621	0.792663
sp|P55196|AFAD_HUMAN	AFDN	-0.0100097	-0.487187	0.627673	0.792663
sp|Q9Y4F9-2|RIPR2-2_HUMAN	RIPOR2	-0.0229035	-0.487154	0.627696	0.792663
sp|O95502|NPTXR_HUMAN	NPTXR	-0.0511615	-0.486965	0.627829	0.792733
sp|Q92538|GBF1_HUMAN	GBF1	-0.0133452	-0.486867	0.627898	0.792733
sp|Q92953|KCNB2_HUMAN	KCNB2	-0.0224858	-0.486798	0.627947	0.792733
tr|A0A0U1RR49|A0A0U1RR49_HUMAN	SEC24C	0.0204441	0.486208	0.628363	0.793175
sp|Q8TCC3|RM30_HUMAN	MRPL30	0.0305111	0.48577	0.628672	0.7934
sp|Q9NSY1-3|BMP2K-3_HUMAN	BMP2K	0.0153021	0.485852	0.628614	0.7934
sp|Q96II8|LRCH3_HUMAN	LRCH3	0.022663	0.485189	0.629082	0.793835
sp|P56945|BCAR1_HUMAN	BCAR1	0.0122494	0.484939	0.629258	0.793975
sp|Q15276|RABE1_HUMAN	RABEP1	-0.00845309	-0.48472	0.629413	0.794054
sp|Q6ULP2|AFTIN_HUMAN	AFTPH	-0.0112609	-0.484666	0.629451	0.794054
sp|Q8NFT8|DNER_HUMAN	DNER	-0.0219659	-0.484264	0.629735	0.794329
sp|Q96MG8|PCMD1_HUMAN	PCMTD1	0.0309107	0.483903	0.62999	0.794486
sp|Q9UIC8|LCMT1_HUMAN	LCMT1	0.0124803	0.483914	0.629982	0.794486
sp|P21953|ODBB_HUMAN	BCKDHB	-0.0224266	-0.483571	0.630224	0.794699
sp|P02549|SPTA1_HUMAN	SPTA1	-0.0377273	-0.483386	0.630354	0.794753
sp|Q8IX94|CTGE4_HUMAN	CTAGE4	-0.0160664	-0.483324	0.630398	0.794753
sp|P0DJ93|SIM13_HUMAN	SMIM13	-0.0230141	-0.483017	0.630615	0.794758
sp|Q8NBQ5|DHB11_HUMAN	HSD17B11	-0.0308235	-0.483087	0.630566	0.794758
sp|Q9P015|RM15_HUMAN	MRPL15	-0.0248655	-0.483025	0.630609	0.794758
sp|Q9Y2K6|UBP20_HUMAN	USP20	-0.0138829	-0.482948	0.630664	0.794758
sp|P07305|H10_HUMAN	H1F0	0.0360179	0.482648	0.630876	0.794927
tr|H0YJA7|H0YJA7_HUMAN	ATL1	-0.0369593	-0.482574	0.630928	0.794927
sp|P38646|GRP75_HUMAN	HSPA9	-0.0119811	-0.482178	0.631208	0.795196
sp|O00442|RTCA_HUMAN	RTCA	0.0214281	0.481719	0.631532	0.795233
sp|P53999|TCP4_HUMAN	SUB1	-0.0173864	-0.481865	0.631429	0.795233
sp|Q5R372-8|RBG1L-8_HUMAN	RABGAP1L	0.0103928	0.481779	0.63149	0.795233
sp|Q5T5P2-2|SKT-2_HUMAN	KIAA1217	-0.0162297	-0.481751	0.63151	0.795233
tr|A0A0G2JMJ5|A0A0G2JMJ5_HUMAN	TRPM1	0.0203208	0.481674	0.631565	0.795233
sp|Q68DV7|RNF43_HUMAN	RNF43	0.0364169	0.48157	0.631638	0.795243
sp|Q3MJ62|ZSC23_HUMAN	ZSCAN23	0.104658	0.481266	0.631853	0.795431
sp|O60573|IF4E2_HUMAN	EIF4E2	0.0252026	0.481077	0.631986	0.795517
sp|P13671|CO6_HUMAN	C6	0.0368113	0.480658	0.632283	0.795807
sp|P53396|ACLY_HUMAN	ACLY	0.0189399	0.480387	0.632474	0.795966
sp|O60237-3|MYPT2-3_HUMAN	PPP1R12B	-0.0190555	-0.480065	0.632702	0.796098
sp|P01034|CYTC_HUMAN	CST3	-0.0291998	-0.480054	0.63271	0.796098
sp|P23469|PTPRE_HUMAN	PTPRE	-0.0117277	-0.479811	0.632882	0.796232
sp|Q9NVJ2|ARL8B_HUMAN	ARL8B	-0.0137413	-0.479655	0.632992	0.796288
sp|Q6ZV29|PLPL7_HUMAN	PNPLA7	-0.0235921	-0.479538	0.633075	0.79631
sp|P17936|IBP3_HUMAN	IGFBP3	0.0336149	0.478381	0.633894	0.796327
sp|P18031|PTN1_HUMAN	PTPN1	0.0118201	0.47941	0.633165	0.796327
sp|P51809|VAMP7_HUMAN	VAMP7	0.021107	0.478018	0.634151	0.796327
sp|P62857|RS28_HUMAN	RPS28	0.0113403	0.478439	0.633853	0.796327
sp|P78509|RELN_HUMAN	RELN	-0.0312642	-0.478537	0.633784	0.796327
sp|Q03111|ENL_HUMAN	MLLT1	0.0295118	0.478094	0.634097	0.796327
sp|Q12829|RB40B_HUMAN	RAB40B	-0.0246788	-0.478939	0.633499	0.796327
sp|Q13555|KCC2G_HUMAN	CAMK2G	-0.0139928	-0.478538	0.633783	0.796327
sp|Q5JPH6|SYEM_HUMAN	EARS2	0.0377458	0.477944	0.634204	0.796327
sp|Q8IVF6|AN18A_HUMAN	ANKRD18A	0.022677	0.478429	0.63386	0.796327
sp|Q8ND56|LS14A_HUMAN	LSM14A	0.0155819	0.478198	0.634023	0.796327
sp|Q9NX74|DUS2L_HUMAN	DUS2	-0.0272202	-0.47801	0.634157	0.796327
sp|Q9UN36|NDRG2_HUMAN	NDRG2	0.0197343	0.478997	0.633458	0.796327
sp|Q9Y5F9|PCDGI_HUMAN	PCDHGB6	0.018506	0.478472	0.63383	0.796327
tr|A6NDF3|A6NDF3_HUMAN	PBDC1	0.0175964	0.478288	0.63396	0.796327
tr|G5EA19|G5EA19_HUMAN	TATDN1	0.0130373	0.478358	0.63391	0.796327
tr|H7BYR8|H7BYR8_HUMAN	MBP	-0.0707554	-0.478088	0.634102	0.796327
sp|P25685|DNJB1_HUMAN	DNAJB1	0.0134229	0.477823	0.634289	0.796352
sp|Q9UBF8-2|PI4KB-2_HUMAN	PI4KB	0.0116847	0.477334	0.634635	0.796622
tr|A0A087WVP4|A0A087WVP4_HUMAN	SMTN	0.0388605	0.477389	0.634597	0.796622
sp|O75110|ATP9A_HUMAN	ATP9A	0.0146543	0.476658	0.635114	0.796812
sp|P62875|RPAB5_HUMAN	POLR2L	0.0238993	0.476768	0.635036	0.796812
sp|Q9P2B2|FPRP_HUMAN	PTGFRN	0.0184177	0.476791	0.63502	0.796812
tr|I3L4M2|I3L4M2_HUMAN	P4HB	0.0125103	0.476702	0.635083	0.796812
tr|R4GNH5|R4GNH5_HUMAN	NTRK3	-0.0244585	-0.47685	0.634978	0.796812
sp|Q6ZU35|K1211_HUMAN	KIAA1211	0.018041	0.476387	0.635306	0.796922
sp|Q96NL1|TMM74_HUMAN	TMEM74	-0.0310316	-0.476349	0.635334	0.796922
sp|O76094|SRP72_HUMAN	SRP72	-0.00995593	-0.476171	0.635459	0.796998
sp|Q8WYL5|SSH1_HUMAN	SSH1	0.0132317	0.475634	0.63584	0.79735
tr|J3KRP8|J3KRP8_HUMAN	MICAL3	-0.020966	-0.47559	0.635871	0.79735
sp|Q8NFX7|STXB6_HUMAN	STXBP6	-0.030008	-0.475159	0.636176	0.79765
tr|J3QKL5|J3QKL5_HUMAN	MBP	-0.0671589	-0.474908	0.636355	0.797792
sp|Q8WXI7|MUC16_HUMAN	MUC16	0.0291342	0.474777	0.636448	0.797826
sp|Q13557-6|KCC2D-6_HUMAN	CAMK2D	-0.0269786	-0.474392	0.636721	0.798062
sp|Q9BW91|NUDT9_HUMAN	NUDT9	0.0138636	0.474326	0.636768	0.798062
sp|Q7Z2D5|PLPR4_HUMAN	PLPPR4	-0.0341613	-0.474218	0.636844	0.798076
sp|P62249|RS16_HUMAN	RPS16	0.0224598	0.474036	0.636973	0.798155
sp|Q96Q83|ALKB3_HUMAN	ALKBH3	-0.0328527	-0.473728	0.637192	0.798347
sp|O60423|AT8B3_HUMAN	ATP8B3	0.0472519	0.473239	0.637539	0.798699
sp|Q9BXM9|FSD1L_HUMAN	FSD1L	-0.0105594	-0.472984	0.63772	0.798785
tr|A0A2R8YE54|A0A2R8YE54_HUMAN	OPA1	-0.0208315	-0.472957	0.637739	0.798785
sp|Q14204|DYHC1_HUMAN	DYNC1H1	-0.0108954	-0.472477	0.63808	0.799129
sp|Q9BYN8|RT26_HUMAN	MRPS26	0.0142844	0.472317	0.638194	0.799189
tr|E9PF82|E9PF82_HUMAN	CAMK2D	-0.0262126	-0.4722	0.638277	0.799211
sp|Q8TCC3-2|RM30-2_HUMAN	MRPL30	0.0297208	0.471786	0.63857	0.799414
sp|Q8WTW4|NPRL2_HUMAN	NPRL2	-0.0266486	-0.471838	0.638534	0.799414
sp|Q1W6H9|F110C_HUMAN	FAM110C	-0.020167	-0.471677	0.638648	0.799429
sp|Q86V81|THOC4_HUMAN	ALYREF	0.0178912	0.471558	0.638733	0.799453
sp|O95490|AGRL2_HUMAN	ADGRL2	-0.0160588	-0.471318	0.638903	0.799583
sp|Q96P16|RPR1A_HUMAN	RPRD1A	-0.0159874	-0.470718	0.63933	0.800035
sp|P08708|RS17_HUMAN	RPS17	-0.0201414	-0.470368	0.639578	0.800186
sp|Q9UMX3|BOK_HUMAN	BOK	0.0318846	0.470363	0.639582	0.800186
sp|P22392|NDKB_HUMAN	NME2	0.0124805	0.469828	0.639962	0.800302
sp|P48556|PSMD8_HUMAN	PSMD8	-0.0105062	-0.469811	0.639974	0.800302
sp|P54840|GYS2_HUMAN	GYS2	-0.0366709	-0.470098	0.63977	0.800302
sp|Q9HCE7|SMUF1_HUMAN	SMURF1	-0.0267671	-0.469768	0.640005	0.800302
tr|E5RFJ3|E5RFJ3_HUMAN	CCAR2	0.0226264	0.470011	0.639832	0.800302
sp|A0A0U1RRI6|CENL3_HUMAN	CENPVL3	0.0387614	0.469131	0.640457	0.800703
sp|Q96MG7|NSE3_HUMAN	NSMCE3	0.043927	0.469155	0.64044	0.800703
sp|P54253|ATX1_HUMAN	ATXN1	-0.0175814	-0.468735	0.640739	0.800812
sp|Q96BW9-3|TAM41-3_HUMAN	TAMM41	0.0395466	0.468886	0.640632	0.800812
sp|Q9H9T3|ELP3_HUMAN	ELP3	0.0107473	0.468731	0.640742	0.800812
sp|Q5W0B1|RN219_HUMAN	RNF219	0.0255733	0.468497	0.640908	0.800938
sp|Q9HB19|PKHA2_HUMAN	PLEKHA2	-0.0190287	-0.468125	0.641173	0.801186
sp|Q5TCX8|M3K21_HUMAN	MAP3K21	-0.0361327	-0.467793	0.641409	0.801399
sp|A9Z1Z3|FR1L4_HUMAN	FER1L4	0.0245486	0.467419	0.641675	0.80143
sp|O94817|ATG12_HUMAN	ATG12	-0.0182321	-0.467387	0.641698	0.80143
sp|Q9NP97|DLRB1_HUMAN	DYNLRB1	-0.0172728	-0.467462	0.641645	0.80143
tr|F8WBI9|F8WBI9_HUMAN	PCCB	-0.0133005	-0.467654	0.641508	0.80143
sp|O75376|NCOR1_HUMAN	NCOR1	-0.0126362	-0.467113	0.641893	0.801468
sp|P82909|RT36_HUMAN	MRPS36	-0.0199377	-0.467067	0.641926	0.801468
sp|Q96GF1|RN185_HUMAN	RNF185	0.0304313	0.467171	0.641852	0.801468
sp|P68871|HBB_HUMAN	HBB	-0.0513228	-0.466446	0.642368	0.80155
sp|Q14134|TRI29_HUMAN	TRIM29	-0.042526	-0.466486	0.64234	0.80155
sp|Q14696|MESD_HUMAN	MESD	0.0134294	0.46652	0.642315	0.80155
sp|Q15773|MLF2_HUMAN	MLF2	0.0196273	0.46644	0.642372	0.80155
sp|Q96NH3|BROMI_HUMAN	TBC1D32	0.115842	0.466417	0.642388	0.80155
sp|Q9Y4P8-2|WIPI2-2_HUMAN	WIPI2	-0.0230014	-0.466827	0.642097	0.80155
tr|A0A1B0GTA9|A0A1B0GTA9_HUMAN	CACNB4	0.029628	0.465845	0.642796	0.801977
sp|Q15269|PWP2_HUMAN	PWP2	0.0240737	0.465728	0.64288	0.801998
sp|Q9NQ35|NRIP3_HUMAN	NRIP3	-0.0289386	-0.465437	0.643087	0.802109
tr|A0A1C7CYX9|A0A1C7CYX9_HUMAN	DPYSL2	-0.00898644	-0.465418	0.6431	0.802109
sp|P16157|ANK1_HUMAN	ANK1	-0.0235359	-0.465215	0.643245	0.802124
sp|Q9Y3B8|ORN_HUMAN	REXO2	0.0256438	0.465222	0.64324	0.802124
sp|Q5VT66|MARC1_HUMAN	2023-03-01	0.0210166	0.464979	0.643413	0.802252
sp|P48506|GSH1_HUMAN	GCLC	0.0224216	0.464819	0.643527	0.802312
sp|P0C7P3|SLN14_HUMAN	SLFN14	0.0425365	0.464418	0.643813	0.802331
sp|P60033|CD81_HUMAN	CD81	-0.0251791	-0.464464	0.64378	0.802331
sp|Q86VQ6|TRXR3_HUMAN	TXNRD3	-0.0361315	-0.46445	0.64379	0.802331
sp|Q96KN2|CNDP1_HUMAN	CNDP1	-0.0501339	-0.464334	0.643873	0.802331
tr|E7ESP8|E7ESP8_HUMAN	ZEB2	0.039291	0.464494	0.643758	0.802331
sp|O43837-2|IDH3B-2_HUMAN	IDH3B	0.0283312	0.463883	0.644194	0.802411
sp|P04217|A1BG_HUMAN	A1BG	-0.0335015	-0.464063	0.644066	0.802411
sp|Q10471-2|GALT2-2_HUMAN	GALNT2	-0.0191965	-0.463874	0.644201	0.802411
sp|Q8WVR3|CG043_HUMAN	C7orf43	-0.017496	-0.463908	0.644176	0.802411
sp|Q9H7J1|PPR3E_HUMAN	PPP1R3E	-0.0277291	-0.463591	0.644402	0.802579
sp|Q9UFH2|DYH17_HUMAN	DNAH17	0.0237801	0.463441	0.644509	0.80263
tr|A0A1W2PPU9|A0A1W2PPU9_HUMAN	MPRIP	-0.0172559	-0.463112	0.644744	0.802757
tr|A0A2R8YFA9|A0A2R8YFA9_HUMAN	MICAL2	-0.0166119	-0.46312	0.644738	0.802757
sp|Q9Y597|KCTD3_HUMAN	KCTD3	0.0172326	0.462706	0.645033	0.803036
sp|Q9BY32|ITPA_HUMAN	ITPA	-0.0704236	-0.462564	0.645135	0.80308
sp|P21810|PGS1_HUMAN	BGN	0.0952328	0.462292	0.645329	0.803198
sp|Q13557-3|KCC2D-3_HUMAN	CAMK2D	-0.0330087	-0.462246	0.645362	0.803198
sp|Q9BUN8|DERL1_HUMAN	DERL1	-0.0258309	-0.462066	0.64549	0.803275
sp|P02748|CO9_HUMAN	C9	0.0479823	0.46193	0.645587	0.803314
sp|Q8N5K1|CISD2_HUMAN	CISD2	0.0164248	0.461687	0.64576	0.803447
sp|O43402|EMC8_HUMAN	EMC8	0.0107553	0.461458	0.645924	0.803568
sp|B0I1T2|MYO1G_HUMAN	MYO1G	0.0549823	0.461284	0.646048	0.80364
sp|P54709|AT1B3_HUMAN	ATP1B3	-0.0275299	-0.461043	0.64622	0.803772
sp|A6NMS3|OR5K4_HUMAN	OR5K4	0.0331725	0.460608	0.646531	0.803909
sp|P07951-2|TPM2-2_HUMAN	TPM2	0.090915	0.460333	0.646727	0.803909
sp|Q96PM9|Z385A_HUMAN	ZNF385A	0.0247115	0.460347	0.646717	0.803909
sp|Q9Y263|PLAP_HUMAN	PLAA	-0.0102786	-0.460481	0.646621	0.803909
sp|Q9Y2P8|RCL1_HUMAN	RCL1	-0.0267007	-0.460351	0.646715	0.803909
tr|H0Y770|H0Y770_HUMAN	DEPDC5	-0.0118357	-0.460424	0.646662	0.803909
sp|Q2TAA5|ALG11_HUMAN	ALG11	0.0208095	0.459741	0.64715	0.804352
sp|P18085|ARF4_HUMAN	ARF4	0.00858762	0.459332	0.647442	0.804633
sp|O75112|LDB3_HUMAN	LDB3	0.0414413	0.458645	0.647933	0.804996
sp|O75531|BAF_HUMAN	BANF1	-0.0308299	-0.458713	0.647885	0.804996
tr|K7EM38|K7EM38_HUMAN	ACTG1	0.0112364	0.458749	0.647859	0.804996
sp|O00767|ACOD_HUMAN	SCD	0.0413264	0.458298	0.648181	0.805094
sp|P48382|RFX5_HUMAN	RFX5	0.0255447	0.458226	0.648232	0.805094
sp|Q8N5H3|LRA25_HUMAN	FAM89B	-0.0223493	-0.458143	0.648292	0.805094
sp|Q8NBJ9|SIDT2_HUMAN	SIDT2	0.0179688	0.45807	0.648344	0.805094
sp|Q9NY93|DDX56_HUMAN	DDX56	0.0246237	0.458169	0.648273	0.805094
sp|O00499|BIN1_HUMAN	BIN1	-0.0258451	-0.457902	0.648464	0.805161
sp|O43318-2|M3K7-2_HUMAN	MAP3K7	0.0107901	0.457313	0.648885	0.80552
tr|A0A0G2JR96|A0A0G2JR96_HUMAN	CYFIP1	0.0131889	0.457375	0.648841	0.80552
sp|O75886|STAM2_HUMAN	STAM2	0.0143028	0.456904	0.649178	0.805718
sp|Q9UJ83|HACL1_HUMAN	HACL1	-0.0280304	-0.456924	0.649163	0.805718
sp|O95825|QORL1_HUMAN	CRYZL1	0.0107178	0.456773	0.649272	0.805752
sp|Q5R3F8|PPR29_HUMAN	ELFN2	0.0256833	0.456517	0.649454	0.805897
sp|P16157-21|ANK1-21_HUMAN	ANK1	-0.0225503	-0.456193	0.649686	0.805937
sp|P49746|TSP3_HUMAN	THBS3	0.087708	0.456375	0.649556	0.805937
sp|Q92522|H1X_HUMAN	H1FX	-0.0372185	-0.456226	0.649663	0.805937
sp|Q9H313-3|TTYH1-3_HUMAN	TTYH1	-0.0158035	-0.455769	0.64999	0.806231
sp|O94827|PKHG5_HUMAN	PLEKHG5	0.0215904	0.455466	0.650206	0.806253
sp|P51116|FXR2_HUMAN	FXR2	-0.00842224	-0.455589	0.650119	0.806253
sp|Q9NQG1|MANBL_HUMAN	MANBAL	0.0287396	0.455525	0.650164	0.806253
tr|E9PQX8|E9PQX8_HUMAN	MFF	-0.014933	-0.455069	0.65049	0.806523
sp|Q9H490|PIGU_HUMAN	PIGU	-0.0175737	-0.454865	0.650636	0.806622
sp|Q16877|F264_HUMAN	PFKFB4	0.0403217	0.454472	0.650918	0.806888
sp|Q8N7J2-2|AMER2-2_HUMAN	AMER2	0.0293664	0.454169	0.651135	0.807075
sp|Q8TCQ1|MARH1_HUMAN	2023-03-01	0.0319358	0.453642	0.651513	0.807378
sp|Q9H2K8|TAOK3_HUMAN	TAOK3	-0.00831667	-0.453667	0.651495	0.807378
sp|Q99735|MGST2_HUMAN	MGST2	0.0323483	0.453286	0.651767	0.807612
sp|O75112-2|LDB3-2_HUMAN	LDB3	0.0403413	0.453078	0.651917	0.807714
sp|Q9C0J8|WDR33_HUMAN	WDR33	0.0122693	0.452901	0.652044	0.807789
sp|P04899-4|GNAI2-4_HUMAN	GNAI2	0.0118388	0.45279	0.652123	0.807805
sp|Q8WXH0-10|SYNE2-10_HUMAN	SYNE2	0.026192	0.452446	0.652369	0.807946
sp|Q8WZ42-2|TITIN-2_HUMAN	TTN	0.0143664	0.452505	0.652327	0.807946
sp|O15068-6|MCF2L-6_HUMAN	MCF2L	0.00928601	0.452058	0.652648	0.808126
sp|P62879|GBB2_HUMAN	GNB2	-0.0111911	-0.452147	0.652584	0.808126
sp|P46926|GNPI1_HUMAN	GNPDA1	0.0160287	0.451698	0.652905	0.808197
sp|Q53RD9|FBLN7_HUMAN	FBLN7	-0.037954	-0.451774	0.652851	0.808197
sp|Q96DR7-3|ARHGQ-3_HUMAN	ARHGEF26	0.0320573	0.451801	0.652831	0.808197
tr|H0YB11|H0YB11_HUMAN	DGLUCY	0.106099	0.451344	0.653159	0.80843
sp|P56937|DHB7_HUMAN	HSD17B7	0.0194277	0.451084	0.653346	0.808578
tr|J3KRP0|J3KRP0_HUMAN	CNDP1	-0.0486048	-0.450908	0.653472	0.808652
sp|Q8WUD4|CCD12_HUMAN	CCDC12	-0.0205217	-0.450308	0.653902	0.809102
sp|Q9UMX0|UBQL1_HUMAN	UBQLN1	-0.00847824	-0.450033	0.6541	0.809264
sp|A7MD48|SRRM4_HUMAN	SRRM4	-0.0469032	-0.449707	0.654334	0.809388
sp|P49406|RM19_HUMAN	MRPL19	0.0259395	0.449715	0.654328	0.809388
sp|P50851|LRBA_HUMAN	LRBA	0.00989328	0.448878	0.654929	0.809803
sp|Q15555|MARE2_HUMAN	MAPRE2	-0.0106364	-0.448965	0.654866	0.809803
sp|Q8N9V3|WSDU1_HUMAN	WDSUB1	-0.0363524	-0.448775	0.655003	0.809803
sp|Q8WXI4|ACO11_HUMAN	ACOT11	0.0320829	0.448811	0.654977	0.809803
sp|Q9Y5J9|TIM8B_HUMAN	TIMM8B	0.0182859	0.448852	0.654948	0.809803
sp|Q3B7J2|GFOD2_HUMAN	GFOD2	0.0226356	0.448367	0.655295	0.81
tr|A0A2R8Y6N5|A0A2R8Y6N5_HUMAN	CNOT3	-0.0236534	-0.448424	0.655255	0.81
sp|Q6NXT6|TAPT1_HUMAN	TAPT1	-0.0131487	-0.448198	0.655417	0.810068
sp|O75553|DAB1_HUMAN	DAB1	-0.0230245	-0.447435	0.655965	0.810183
sp|Q08999|RBL2_HUMAN	RBL2	-0.0263219	-0.4475	0.655918	0.810183
sp|Q09472|EP300_HUMAN	EP300	-0.016164	-0.447304	0.656059	0.810183
sp|Q14814|MEF2D_HUMAN	MEF2D	-0.02655	-0.447732	0.655752	0.810183
sp|Q70IA6|MOB2_HUMAN	MOB2	-0.0133413	-0.447354	0.656023	0.810183
sp|Q86VH2|KIF27_HUMAN	KIF27	-0.0141541	-0.447235	0.656109	0.810183
sp|Q8TDN4|CABL1_HUMAN	CABLES1	-0.0258441	-0.447334	0.656037	0.810183
sp|Q9Y426|C2CD2_HUMAN	C2CD2	0.0133109	0.447233	0.65611	0.810183
tr|A0A1B0GU53|A0A1B0GU53_HUMAN	CACNB4	0.0301273	0.447907	0.655626	0.810183
sp|Q15208|STK38_HUMAN	STK38	0.016847	0.447055	0.656238	0.810258
sp|P0C7U0|ELFN1_HUMAN	ELFN1	-0.0252128	-0.44683	0.656399	0.810375
sp|Q8NB25-2|F184A-2_HUMAN	FAM184A	0.0144616	0.446672	0.656513	0.810433
sp|P14735|IDE_HUMAN	IDE	-0.0116837	-0.446535	0.656611	0.810472
sp|Q86UD5|SL9B2_HUMAN	SLC9B2	0.021389	0.445934	0.657043	0.810841
sp|Q9BTX7|TTPAL_HUMAN	TTPAL	-0.0256785	-0.445967	0.657019	0.810841
tr|D6RIV2|D6RIV2_HUMAN	OCIAD1	0.019305	0.445468	0.657378	0.811171
sp|Q9BZF2|OSBL7_HUMAN	OSBPL7	0.0136572	0.445348	0.657465	0.811196
sp|Q9BQI9|NRIP2_HUMAN	NRIP2	0.0275804	0.444764	0.657885	0.811632
sp|Q5T7V8|GORAB_HUMAN	GORAB	0.0269514	0.444523	0.658058	0.811763
sp|Q96E39|RMXL1_HUMAN	RBMXL1	0.0180353	0.4444	0.658146	0.81179
sp|Q13508|NAR3_HUMAN	ART3	0.0252222	0.443313	0.658929	0.812629
sp|Q8ND83|SLAI1_HUMAN	SLAIN1	-0.0211526	-0.443269	0.658961	0.812629
sp|O95816|BAG2_HUMAN	BAG2	0.0174237	0.443105	0.659079	0.812692
sp|A6NC98|CC88B_HUMAN	CCDC88B	-0.018302	-0.442347	0.659624	0.81287
sp|P42224|STAT1_HUMAN	STAT1	0.0283553	0.442694	0.659374	0.81287
sp|P63027|VAMP2_HUMAN	VAMP2	0.0222554	0.44254	0.659485	0.81287
sp|Q8IU81|I2BP1_HUMAN	IRF2BP1	-0.0160313	-0.442518	0.659501	0.81287
sp|Q8N0W4|NLGNX_HUMAN	NLGN4X	-0.0176627	-0.442603	0.65944	0.81287
tr|Q5SZF2|Q5SZF2_HUMAN	PRUNE1	0.0185531	0.442411	0.659578	0.81287
sp|P22304|IDS_HUMAN	IDS	0.0172436	0.442223	0.659713	0.812896
sp|Q01650|LAT1_HUMAN	SLC7A5	0.0152637	0.442002	0.659872	0.81301
sp|Q9Y3C1|NOP16_HUMAN	NOP16	0.0246476	0.441905	0.659942	0.813014
sp|Q9H7P6|MB12B_HUMAN	MVB12B	0.0167187	0.441753	0.660052	0.813067
sp|O95551|TYDP2_HUMAN	TDP2	0.0187869	0.440917	0.660654	0.813149
sp|P61201|CSN2_HUMAN	COPS2	0.0125235	0.441181	0.660464	0.813149
sp|P61221|ABCE1_HUMAN	ABCE1	0.0130818	0.441259	0.660407	0.813149
sp|Q969S9|RRF2M_HUMAN	GFM2	-0.0334719	-0.441438	0.660279	0.813149
sp|Q9H9S3|S61A2_HUMAN	SEC61A2	0.0135666	0.441046	0.660561	0.813149
sp|Q9UM13|APC10_HUMAN	ANAPC10	-0.0211491	-0.44124	0.660421	0.813149
tr|A0A087X0I6|A0A087X0I6_HUMAN	MARK1	-0.0297993	-0.441396	0.660308	0.813149
tr|F5H452|F5H452_HUMAN	TFDP1	-0.0419242	-0.440989	0.660602	0.813149
sp|Q13557-11|KCC2D-11_HUMAN	CAMK2D	-0.0254622	-0.440287	0.661108	0.813624
sp|P39086|GRIK1_HUMAN	GRIK1	-0.0219822	-0.440003	0.661313	0.813712
sp|Q9C0K7|STRAB_HUMAN	STRADB	-0.0249815	-0.440011	0.661307	0.813712
sp|O60725|ICMT_HUMAN	ICMT	0.0261863	0.439588	0.661612	0.813926
sp|Q96BM9|ARL8A_HUMAN	ARL8A	-0.017809	-0.439482	0.661688	0.813926
tr|M0QYG8|M0QYG8_HUMAN	GMFG	0.0213625	0.439493	0.66168	0.813926
sp|A4D161|F221A_HUMAN	FAM221A	0.0213513	0.439191	0.661898	0.813982
sp|P38432|COIL_HUMAN	COIL	-0.0217501	-0.438923	0.662091	0.813982
sp|Q2V2M9|FHOD3_HUMAN	FHOD3	-0.0204741	-0.439137	0.661937	0.813982
sp|Q8TDY2|RBCC1_HUMAN	RB1CC1	-0.00829398	-0.439284	0.661831	0.813982
sp|Q96G61|NUD11_HUMAN	NUDT11	0.0167611	0.438968	0.662058	0.813982
sp|Q99728|BARD1_HUMAN	BARD1	-0.0549829	-0.438769	0.662202	0.813982
tr|H7C216|H7C216_HUMAN	DCUN1D2	-0.0227214	-0.438844	0.662148	0.813982
sp|Q8IY51|TIGD4_HUMAN	TIGD4	-0.0396846	-0.438674	0.66227	0.813984
sp|O14513|NCKP5_HUMAN	NCKAP5	0.0427761	0.438439	0.66244	0.81411
sp|P38159-2|RBMX-2_HUMAN	RBMX	0.0173112	0.438181	0.662626	0.814174
sp|Q9UL42|PNMA2_HUMAN	PNMA2	0.0344392	0.438219	0.662599	0.814174
sp|Q3ZAQ7|VMA21_HUMAN	VMA21	-0.0173486	-0.438044	0.662725	0.814213
tr|G5E972|G5E972_HUMAN	TMPO	0.0180884	0.437888	0.662837	0.814268
sp|Q15170|TCAL1_HUMAN	TCEAL1	-0.0219699	-0.437754	0.662934	0.814305
sp|P19652|A1AG2_HUMAN	ORM2	0.0532322	0.437314	0.663252	0.814415
sp|Q9UPQ3|AGAP1_HUMAN	AGAP1	-0.0116436	-0.437258	0.663292	0.814415
sp|Q9UPV9-2|TRAK1-2_HUMAN	TRAK1	-0.0148496	-0.43729	0.663269	0.814415
sp|Q9Y446|PKP3_HUMAN	PKP3	-0.0307708	-0.437316	0.66325	0.814415
sp|O43291|SPIT2_HUMAN	SPINT2	0.0222806	0.436707	0.663689	0.814599
sp|P06727|APOA4_HUMAN	APOA4	-0.0529706	-0.436835	0.663597	0.814599
sp|P51148|RAB5C_HUMAN	RAB5C	-0.00971986	-0.436739	0.663667	0.814599
sp|Q9BV86|NTM1A_HUMAN	NTMT1	-0.0265904	-0.436586	0.663777	0.814599
sp|Q9Y2V7|COG6_HUMAN	COG6	0.0110435	0.436613	0.663758	0.814599
sp|Q92932-2|PTPR2-2_HUMAN	PTPRN2	0.0184031	0.435968	0.664224	0.815017
tr|D6RFZ9|D6RFZ9_HUMAN	RACK1	-0.0105781	-0.435929	0.664252	0.815017
sp|O43837|IDH3B_HUMAN	IDH3B	0.0283461	0.434568	0.665234	0.81614
sp|Q76B58|BRNP3_HUMAN	BRINP3	-0.020586	-0.434173	0.665519	0.81616
sp|Q7L1Q6|BZW1_HUMAN	BZW1	0.0187537	0.434327	0.665408	0.81616
sp|Q8WXI4-2|ACO11-2_HUMAN	ACOT11	0.030917	0.434242	0.66547	0.81616
sp|Q96I25|SPF45_HUMAN	RBM17	0.0141972	0.434287	0.665437	0.81616
sp|Q9UKG1|DP13A_HUMAN	APPL1	-0.00961991	-0.43408	0.665587	0.81616
sp|P29074|PTN4_HUMAN	PTPN4	0.0134116	0.43341	0.666071	0.816589
sp|Q15031|SYLM_HUMAN	LARS2	-0.0199278	-0.433433	0.666054	0.816589
sp|P51888|PRELP_HUMAN	PRELP	0.0866176	0.433015	0.666357	0.816857
sp|P18077|RL35A_HUMAN	RPL35A	0.0128321	0.432828	0.666492	0.816878
sp|Q86U90|YRDC_HUMAN	YRDC	0.017073	0.432805	0.666508	0.816878
sp|Q96D71|REPS1_HUMAN	REPS1	-0.00779001	-0.432328	0.666853	0.817218
sp|P02042|HBD_HUMAN	HBD	-0.0497707	-0.432218	0.666933	0.817234
sp|P16157-12|ANK1-12_HUMAN	ANK1	-0.021725	-0.43189	0.66717	0.817327
sp|Q9HDB5|NRX3B_HUMAN	NRXN3	-0.0210153	-0.431834	0.667211	0.817327
sp|Q9UPV9|TRAK1_HUMAN	TRAK1	0.0135259	0.431989	0.667099	0.817327
sp|P24310|CX7A1_HUMAN	COX7A1	-0.0422684	-0.431014	0.667804	0.817464
sp|Q04656-2|ATP7A-2_HUMAN	ATP7A	-0.0160964	-0.430985	0.667825	0.817464
sp|Q8WZ42-12|TITIN-12_HUMAN	TTN	0.013028	0.430934	0.667862	0.817464
sp|Q969T7|5NT3B_HUMAN	NT5C3B	-0.0120127	-0.430998	0.667816	0.817464
sp|Q9NRF2|SH2B1_HUMAN	SH2B1	0.00915594	0.431444	0.667493	0.817464
sp|Q9NTI2|AT8A2_HUMAN	ATP8A2	0.0243791	0.431572	0.667401	0.817464
tr|B4DK47|B4DK47_HUMAN	TBC1D7	0.0131329	0.431069	0.667764	0.817464
tr|H7C3G6|H7C3G6_HUMAN	MPRIP	-0.0115718	-0.431237	0.667643	0.817464
sp|P23396|RS3_HUMAN	RPS3	0.0369275	0.430712	0.668023	0.817579
tr|E9PSH0|E9PSH0_HUMAN	CELF1	-0.0121211	-0.43049	0.668183	0.817673
tr|F8WCA0|F8WCA0_HUMAN	VAMP2	0.021511	0.43042	0.668234	0.817673
sp|Q8IW52|SLIK4_HUMAN	SLITRK4	-0.0124735	-0.429986	0.668548	0.817892
tr|C9J128|C9J128_HUMAN	INPP1	-0.0297513	-0.430022	0.668522	0.817892
sp|P30566|PUR8_HUMAN	ADSL	-0.0184746	-0.429851	0.668646	0.81793
sp|A4D2H0|CTGEF_HUMAN	CTAGE15	-0.0117323	-0.428996	0.669265	0.818228
sp|Q9HCE9-2|ANO8-2_HUMAN	ANO8	0.0154432	0.428998	0.669264	0.818228
sp|Q9NXD2-2|MTMRA-2_HUMAN	MTMR10	-0.0303498	-0.429315	0.669034	0.818228
sp|Q9NY33|DPP3_HUMAN	DPP3	0.0181413	0.429418	0.668959	0.818228
sp|Q9UHD1|CHRD1_HUMAN	CHORDC1	-0.0208088	-0.428995	0.669266	0.818228
sp|Q9Y6H1|CHCH2_HUMAN	CHCHD2	0.0330967	0.428909	0.669328	0.818228
tr|H0YCC4|H0YCC4_HUMAN	CHID1	-0.0245796	-0.428863	0.669361	0.818228
sp|Q96GZ6|S41A3_HUMAN	SLC41A3	-0.0140783	-0.428695	0.669483	0.818294
sp|Q6NUQ1|RINT1_HUMAN	RINT1	-0.0148471	-0.428198	0.669843	0.818569
tr|Q5BKV1|Q5BKV1_HUMAN	MYH9	0.0159117	0.428228	0.669821	0.818569
sp|Q9NP78|ABCB9_HUMAN	ABCB9	0.0238315	0.427946	0.670026	0.81871
sp|Q8NFZ0|FBH1_HUMAN	FBH1	0.0273868	0.427844	0.670099	0.818718
tr|D6RAA5|D6RAA5_HUMAN	TACC2	-0.0108841	-0.427592	0.670282	0.818859
sp|Q96PD5|PGRP2_HUMAN	PGLYRP2	-0.039494	-0.427336	0.670467	0.818921
sp|Q9NQ34|TMM9B_HUMAN	TMEM9B	0.0166907	0.427418	0.670408	0.818921
sp|O75143-5|ATG13-5_HUMAN	ATG13	0.0137239	0.426898	0.670785	0.819062
sp|Q969H8|MYDGF_HUMAN	MYDGF	-0.00880754	-0.426904	0.670781	0.819062
tr|D6RC61|D6RC61_HUMAN	TBCK	0.0182025	0.426967	0.670735	0.819062
sp|Q9Y5E1|PCDB9_HUMAN	PCDHB9	-0.0376464	-0.426662	0.670956	0.819188
sp|O95822|DCMC_HUMAN	MLYCD	-0.0150145	-0.426431	0.671124	0.81931
tr|E9PEW8|E9PEW8_HUMAN	HBD	-0.0447125	-0.425954	0.671469	0.81965
sp|P43304|GPDM_HUMAN	GPD2	-0.0167303	-0.425751	0.671617	0.819748
sp|P15529-8|MCP-8_HUMAN	CD46	-0.0155915	-0.425523	0.671782	0.819785
sp|Q14149|MORC3_HUMAN	MORC3	-0.0131025	-0.425556	0.671758	0.819785
sp|Q9H074-2|PAIP1-2_HUMAN	PAIP1	-0.0117315	-0.424983	0.672173	0.820097
sp|Q9Y5F2|PCDBB_HUMAN	PCDHB11	0.0187858	0.42505	0.672125	0.820097
sp|P42331|RHG25_HUMAN	ARHGAP25	0.0204197	0.42434	0.67264	0.820255
sp|Q12962|TAF10_HUMAN	TAF10	-0.0182139	-0.424547	0.67249	0.820255
sp|Q15048|LRC14_HUMAN	LRRC14	-0.0159993	-0.424423	0.67258	0.820255
sp|Q15555-3|MARE2-3_HUMAN	MAPRE2	-0.0100247	-0.424496	0.672527	0.820255
sp|Q7Z2K6|ERMP1_HUMAN	ERMP1	0.0211126	0.424607	0.672447	0.820255
sp|O15067|PUR4_HUMAN	PFAS	0.0132533	0.423183	0.67348	0.820444
sp|O15217|GSTA4_HUMAN	GSTA4	0.0292947	0.423165	0.673493	0.820444
sp|O75113|N4BP1_HUMAN	N4BP1	0.00872617	0.423456	0.673282	0.820444
sp|O75190|DNJB6_HUMAN	DNAJB6	0.0122841	0.423221	0.673453	0.820444
sp|O94875-6|SRBS2-6_HUMAN	SORBS2	0.030428	0.423361	0.673351	0.820444
sp|P42574|CASP3_HUMAN	CASP3	0.0289438	0.423793	0.673037	0.820444
sp|Q29983|MICA_HUMAN	MICA	-0.0408723	-0.423731	0.673082	0.820444
sp|Q8N4L1|T151A_HUMAN	TMEM151A	0.0198533	0.423912	0.672951	0.820444
sp|Q9BSR8|YIPF4_HUMAN	YIPF4	-0.0250328	-0.423353	0.673356	0.820444
tr|F6RGN5|F6RGN5_HUMAN	SLC25A10	-0.0162805	-0.423154	0.673501	0.820444
tr|G5EA36|G5EA36_HUMAN	CDC27	0.011232	0.423103	0.673539	0.820444
sp|Q05D32|CTSL2_HUMAN	CTDSPL2	0.0275953	0.422483	0.673988	0.82091
tr|H7BYP9|H7BYP9_HUMAN	MCF2L	-0.00900608	-0.421966	0.674364	0.821285
sp|P16403|H12_HUMAN	HIST1H1C	0.0293	0.421762	0.674512	0.821384
sp|Q8TBB5|KLDC4_HUMAN	KLHDC4	-0.0174901	-0.421578	0.674646	0.821464
tr|H0YDG5|H0YDG5_HUMAN	ATP2B4	-0.0218515	-0.421232	0.674897	0.821687
sp|Q8TBJ4|PLPR1_HUMAN	PLPPR1	-0.0347711	-0.421099	0.674994	0.821723
sp|P07738|PMGE_HUMAN	BPGM	0.017898	0.420824	0.675194	0.821884
sp|O94832|MYO1D_HUMAN	MYO1D	-0.0518721	-0.420509	0.675422	0.82208
sp|Q99489|OXDD_HUMAN	DDO	-0.0270057	-0.419945	0.675833	0.822497
sp|P51790-2|CLCN3-2_HUMAN	CLCN3	0.009931	0.419331	0.676279	0.822958
sp|Q92793|CBP_HUMAN	CREBBP	0.0262107	0.419075	0.676465	0.823102
sp|P03928|ATP8_HUMAN	MT-ATP8	-0.0179721	-0.418803	0.676663	0.823138
sp|P22794|EVI2A_HUMAN	EVI2A	-0.0498039	-0.4187	0.676738	0.823138
sp|Q12800|TFCP2_HUMAN	TFCP2	0.0141887	0.418662	0.676766	0.823138
sp|Q99807|COQ7_HUMAN	COQ7	0.019658	0.418904	0.67659	0.823138
sp|Q6P2H3|CEP85_HUMAN	CEP85	0.0304186	0.418554	0.676844	0.823151
sp|O95271|TNKS1_HUMAN	TNKS	0.0210437	0.41832	0.677015	0.823154
sp|P50402|EMD_HUMAN	EMD	0.00903947	0.418178	0.677118	0.823154
sp|Q8IZA0|K319L_HUMAN	KIAA0319L	-0.0141572	-0.418376	0.676974	0.823154
sp|Q9NR28|DBLOH_HUMAN	DIABLO	0.0141794	0.418194	0.677106	0.823154
sp|Q00534|CDK6_HUMAN	CDK6	-0.0346575	-0.417976	0.677265	0.82325
tr|J3KN16|J3KN16_HUMAN	ECPAS	-0.00724604	-0.417722	0.677449	0.823392
tr|A0A0D9SEZ7|A0A0D9SEZ7_HUMAN	MAGI2	-0.0135262	-0.417393	0.677689	0.823543
tr|A0A0D9SG88|A0A0D9SG88_HUMAN	CFH	0.0345245	0.417365	0.677709	0.823543
sp|Q15818|NPTX1_HUMAN	NPTX1	0.0331596	0.417107	0.677897	0.823612
sp|Q5T4F4-6|ZFY27-6_HUMAN	ZFYVE27	0.0154863	0.417101	0.677902	0.823612
sp|Q9HD23|MRS2_HUMAN	MRS2	0.020598	0.416989	0.677983	0.823629
sp|Q9H8H0|NOL11_HUMAN	NOL11	0.0162106	0.416875	0.678066	0.823647
tr|A0A1B0GVF1|A0A1B0GVF1_HUMAN	NA	0.0258365	0.416448	0.678377	0.823942
sp|Q01064|PDE1B_HUMAN	PDE1B	0.0194988	0.416066	0.678655	0.824115
tr|H3BQT6|H3BQT6_HUMAN	PTPN9	-0.0192909	-0.416135	0.678605	0.824115
sp|Q8WUF8|F172A_HUMAN	FAM172A	0.0152938	0.415851	0.678811	0.824223
tr|H7C519|H7C519_HUMAN	NT5DC2	0.0224079	0.41567	0.678943	0.8243
sp|P35908|K22E_HUMAN	KRT2	-0.0537366	-0.415518	0.679054	0.824327
sp|P40394|ADH7_HUMAN	ADH7	0.0287776	0.415361	0.679169	0.824327
tr|K7EIT4|K7EIT4_HUMAN	YWHAE	-0.00801273	-0.415436	0.679114	0.824327
sp|Q53FP2|TM35A_HUMAN	TMEM35A	-0.0218418	-0.41465	0.679686	0.82479
sp|Q86TM6|SYVN1_HUMAN	SYVN1	-0.0143025	-0.41474	0.679621	0.82479
sp|P40938|RFC3_HUMAN	RFC3	0.0172776	0.414385	0.67988	0.824925
sp|P78563|RED1_HUMAN	ADARB1	0.0160461	0.414312	0.679933	0.824925
sp|O60884|DNJA2_HUMAN	DNAJA2	0.0101359	0.413825	0.680288	0.825273
sp|Q92890|UFD1_HUMAN	UFD1	-0.00724536	-0.413664	0.680405	0.825333
sp|Q9Y5G8|PCDG5_HUMAN	PCDHGA5	0.0219418	0.4133	0.680671	0.82549
tr|H0YID6|H0YID6_HUMAN	KRT79	0.0640497	0.413374	0.680617	0.82549
sp|P02008|HBAZ_HUMAN	HBZ	0.0543103	0.413082	0.68083	0.825518
sp|P40227|TCPZ_HUMAN	CCT6A	0.00876687	0.413157	0.680775	0.825518
sp|O95198|KLHL2_HUMAN	KLHL2	-0.022075	-0.412985	0.6809	0.825521
sp|Q969X5|ERGI1_HUMAN	ERGIC1	0.0162721	0.412547	0.68122	0.825826
tr|D6RBM0|D6RBM0_HUMAN	HNRNPH1	0.0140406	0.412386	0.681337	0.825886
tr|K7ES00|K7ES00_HUMAN	H3F3B	0.0321774	0.412283	0.681412	0.825894
tr|H7C114|H7C114_HUMAN	PCLO	-0.0213706	-0.411726	0.681819	0.826305
sp|Q7Z3U7|MON2_HUMAN	MON2	-0.0128974	-0.411215	0.682192	0.826674
sp|Q9H4I2|ZHX3_HUMAN	ZHX3	-0.0208322	-0.410744	0.682535	0.826992
tr|A0A087WTJ2|A0A087WTJ2_HUMAN	GIMAP1-GIMAP5	0.019645	0.410669	0.68259	0.826992
sp|Q9H2W6|RM46_HUMAN	MRPL46	-0.0192313	-0.409769	0.683247	0.827457
sp|Q9P021|CRIPT_HUMAN	CRIPT	0.0394052	0.409957	0.68311	0.827457
sp|Q9UKW4|VAV3_HUMAN	VAV3	0.033028	0.409942	0.683121	0.827457
tr|A0A2R8YCW1|A0A2R8YCW1_HUMAN	DDX3X	0.0118654	0.409828	0.683204	0.827457
sp|O14917|PCD17_HUMAN	PCDH17	0.0165855	0.409538	0.683416	0.827509
sp|P11171|41_HUMAN	EPB41	0.0157596	0.409303	0.683587	0.827509
sp|P61026|RAB10_HUMAN	RAB10	-0.0125575	-0.409245	0.68363	0.827509
sp|Q86Y38|XYLT1_HUMAN	XYLT1	0.0217174	0.409306	0.683585	0.827509
sp|Q9NQ79-3|CRAC1-3_HUMAN	CRTAC1	0.0169632	0.409295	0.683593	0.827509
sp|P41217|OX2G_HUMAN	CD200	-0.0452569	-0.409085	0.683746	0.827526
sp|Q12789|TF3C1_HUMAN	GTF3C1	0.0106928	0.408637	0.684073	0.827526
sp|Q16587|ZNF74_HUMAN	ZNF74	0.0721804	0.4089	0.683882	0.827526
sp|Q5TA50|CPTP_HUMAN	CPTP	0.0180149	0.408614	0.68409	0.827526
sp|Q5TH69|BIG3_HUMAN	ARFGEF3	-0.0131021	-0.408595	0.684105	0.827526
sp|Q96HA1|P121A_HUMAN	POM121	0.0181753	0.408573	0.684121	0.827526
tr|F8W0H4|F8W0H4_HUMAN	USP15	-0.0113784	-0.408821	0.683939	0.827526
sp|O15144|ARPC2_HUMAN	ARPC2	0.0109769	0.407941	0.684582	0.827989
sp|Q9NZJ9|NUDT4_HUMAN	NUDT4	0.0153745	0.407806	0.684681	0.827989
tr|H7C3N9|H7C3N9_HUMAN	LRRFIP2	-0.0114066	-0.407769	0.684708	0.827989
sp|O94903|PLPHP_HUMAN	PLPBP	0.0100673	0.407557	0.684863	0.828094
sp|Q9BTE7|DCNL5_HUMAN	DCUN1D5	0.0181371	0.407178	0.68514	0.828346
sp|P50452|SPB8_HUMAN	SERPINB8	0.0293637	0.406849	0.68538	0.828483
sp|Q8N201|INT1_HUMAN	INTS1	0.0186683	0.406836	0.685389	0.828483
sp|P51884|LUM_HUMAN	LUM	0.0682239	0.406488	0.685644	0.828708
sp|Q05823|RN5A_HUMAN	RNASEL	0.0185773	0.406208	0.685849	0.828874
sp|P43250-2|GRK6-2_HUMAN	GRK6	-0.0120012	-0.406019	0.685987	0.828958
sp|Q96N66|MBOA7_HUMAN	MBOAT7	-0.0204686	-0.405703	0.686219	0.829069
sp|Q9NP66|HM20A_HUMAN	HMG20A	0.0184838	0.405486	0.686377	0.829069
sp|Q9UNF0-2|PACN2-2_HUMAN	PACSIN2	0.00970663	0.405427	0.68642	0.829069
tr|A0A0B4J203|A0A0B4J203_HUMAN	NA	0.0161906	0.405699	0.686221	0.829069
tr|A0A0J9YW05|A0A0J9YW05_HUMAN	NPIPA1	-0.0245425	-0.405515	0.686356	0.829069
sp|Q7Z4H3|HDDC2_HUMAN	HDDC2	-0.0200324	-0.405031	0.68671	0.829336
tr|D6RDJ2|D6RDJ2_HUMAN	RPS23	-0.0277504	-0.404538	0.68707	0.829689
sp|Q6NSJ5|LRC8E_HUMAN	LRRC8E	-0.0276518	-0.40439	0.687179	0.829738
sp|Q9Y5F7|PCDGL_HUMAN	PCDHGC4	0.018624	0.404172	0.687338	0.829848
sp|P47756|CAPZB_HUMAN	CAPZB	-0.0072848	-0.403887	0.687547	0.829935
sp|Q14587|ZN268_HUMAN	ZNF268	-0.0420321	-0.403981	0.687479	0.829935
tr|A0A2R8Y7Y4|A0A2R8Y7Y4_HUMAN	ANKRD44	0.0129159	0.403753	0.687645	0.829971
sp|Q15361|TTF1_HUMAN	TTF1	0.0296963	0.403591	0.687764	0.830031
sp|P24588|AKAP5_HUMAN	AKAP5	-0.0303822	-0.403246	0.688016	0.830254
sp|Q9GZU8|PIP30_HUMAN	FAM192A	-0.0176355	-0.402463	0.688589	0.830863
sp|O60383|GDF9_HUMAN	GDF9	-0.0527694	-0.401731	0.689125	0.831427
sp|P17600|SYN1_HUMAN	SYN1	-0.0194098	-0.401527	0.689275	0.831525
sp|O94913|PCF11_HUMAN	PCF11	0.0171527	0.401211	0.689507	0.831722
sp|Q99661|KIF2C_HUMAN	KIF2C	0.015049	0.40097	0.689684	0.831853
sp|P06280|AGAL_HUMAN	GLA	-0.016484	-0.400389	0.690109	0.831953
sp|Q5VST6|AB17B_HUMAN	ABHD17B	0.0221269	0.400406	0.690097	0.831953
sp|Q69YL0|NCAS2_HUMAN	NCBP2-AS2	0.0424123	0.400416	0.69009	0.831953
sp|Q9Y2Z0-2|SGT1-2_HUMAN	SUGT1	0.0107621	0.40055	0.689991	0.831953
tr|E7EX73|E7EX73_HUMAN	EIF4G1	-0.00951006	-0.400574	0.689974	0.831953
sp|O43760|SNG2_HUMAN	SYNGR2	0.0331821	0.400218	0.690235	0.832005
sp|Q03701|CEBPZ_HUMAN	CEBPZ	-0.0227434	-0.400049	0.690358	0.832005
sp|Q9HA82|CERS4_HUMAN	CERS4	0.0228933	0.400092	0.690327	0.832005
sp|Q8N2F6-2|ARM10-2_HUMAN	ARMC10	0.0156638	0.399816	0.690529	0.832103
tr|H0YMT1|H0YMT1_HUMAN	TLN2	0.0097852	0.399752	0.690576	0.832103
sp|Q13508-2|NAR3-2_HUMAN	ART3	0.0236579	0.399409	0.690828	0.832131
sp|Q8NCJ5|SPRY3_HUMAN	SPRYD3	-0.0164761	-0.399462	0.690788	0.832131
sp|Q9UK28|TM59L_HUMAN	TMEM59L	-0.0221063	-0.399347	0.690873	0.832131
sp|Q9Y3B3|TMED7_HUMAN	TMED7	-0.0114907	-0.399531	0.690738	0.832131
sp|Q93070|NAR4_HUMAN	ART4	-0.0304898	-0.399224	0.690963	0.832156
sp|Q13555-9|KCC2G-9_HUMAN	CAMK2G	-0.0121412	-0.398825	0.691256	0.832426
sp|P30530|UFO_HUMAN	AXL	0.0216198	0.398508	0.691488	0.832541
sp|Q01534|TSPY1_HUMAN	TSPY1	-0.0450199	-0.398517	0.691481	0.832541
tr|A0A1B0GVA2|A0A1B0GVA2_HUMAN	UPF3B	0.0283031	0.398069	0.691811	0.832847
sp|P02652|APOA2_HUMAN	APOA2	0.0600559	0.397277	0.692392	0.833332
sp|Q9H3H9|TCAL2_HUMAN	TCEAL2	0.0151698	0.397239	0.692419	0.833332
tr|E9PGM1|E9PGM1_HUMAN	EIF4G1	-0.00957703	-0.397298	0.692376	0.833332
sp|O00567|NOP56_HUMAN	NOP56	0.0215547	0.396668	0.692839	0.833754
sp|P05155|IC1_HUMAN	SERPING1	-0.0331797	-0.396081	0.693269	0.834189
tr|F8VWU4|F8VWU4_HUMAN	RAB5C	-0.0216711	-0.395112	0.693981	0.834963
tr|E9PQV6|E9PQV6_HUMAN	MICU1	-0.015351	-0.394803	0.694208	0.835129
tr|F8W0J4|F8W0J4_HUMAN	YEATS4	0.0180594	0.394737	0.694257	0.835129
sp|Q9UIA9|XPO7_HUMAN	XPO7	-0.0119049	-0.39441	0.694497	0.835336
sp|Q92882|OSTF1_HUMAN	OSTF1	-0.0172329	-0.394204	0.694648	0.835435
sp|Q5VYK3|ECM29_HUMAN	ECPAS	-0.0069645	-0.394004	0.694795	0.835529
sp|O60262|GBG7_HUMAN	GNG7	-0.0148787	-0.393872	0.694892	0.835536
sp|Q86VN1|VPS36_HUMAN	VPS36	-0.00913701	-0.393622	0.695076	0.835536
sp|Q9BVN2|RUSC1_HUMAN	RUSC1	-0.0161502	-0.39372	0.695004	0.835536
tr|A0A087X2I1|A0A087X2I1_HUMAN	PSMC6	0.00675941	0.393709	0.695012	0.835536
sp|Q9UKL3|C8AP2_HUMAN	CASP8AP2	-0.0379449	-0.393451	0.695201	0.835604
sp|Q7Z3D6|GLUCM_HUMAN	DGLUCY	0.0829995	0.393236	0.695359	0.835711
sp|Q96GV9|CE030_HUMAN	C5orf30	0.0199522	0.392653	0.695788	0.836143
sp|Q9HD42|CHM1A_HUMAN	CHMP1A	-0.0132597	-0.392441	0.695944	0.836173
tr|D6RDK3|D6RDK3_HUMAN	CCNI	0.0277838	0.392432	0.69595	0.836173
sp|Q0P6H9|TMM62_HUMAN	TMEM62	-0.0315872	-0.392145	0.696162	0.836345
sp|Q6UXV4|MIC27_HUMAN	APOOL	-0.0185764	-0.391873	0.696362	0.836382
tr|A0A0A0MRP3|A0A0A0MRP3_HUMAN	PTGER3	-0.0257008	-0.391822	0.6964	0.836382
tr|A0A0A0MS01|A0A0A0MS01_HUMAN	TRGV10	-0.04547	-0.391995	0.696272	0.836382
sp|O75037|KI21B_HUMAN	KIF21B	-0.0164275	-0.391612	0.696554	0.836484
sp|A1Z1Q3|MACD2_HUMAN	MACROD2	-0.0200956	-0.391182	0.69687	0.836781
sp|Q8IZ13|ZBED8_HUMAN	ZBED8	0.0336035	0.39067	0.697247	0.837151
sp|O75038-2|PLCH2-2_HUMAN	PLCH2	-0.0149929	-0.390325	0.6975	0.837207
sp|P58417|NXPH1_HUMAN	NXPH1	0.0221956	0.390404	0.697442	0.837207
tr|A0A0J9YW40|A0A0J9YW40_HUMAN	TMEM132E	0.016683	0.390486	0.697382	0.837207
sp|P05156|CFAI_HUMAN	CFI	-0.0258821	-0.390025	0.697721	0.837289
sp|P19075|TSN8_HUMAN	TSPAN8	0.104689	0.389952	0.697775	0.837289
sp|Q99442|SEC62_HUMAN	SEC62	0.0118581	0.390049	0.697704	0.837289
sp|P15144|AMPN_HUMAN	ANPEP	-0.0174793	-0.389788	0.697896	0.837351
sp|Q9UHN6|CEIP2_HUMAN	CEMIP2	0.0213246	0.389352	0.698217	0.837571
tr|A0A087WWD6|A0A087WWD6_HUMAN	PTPRT	0.0183163	0.389371	0.698203	0.837571
sp|O15541|R113A_HUMAN	RNF113A	-0.024404	-0.389029	0.698455	0.837773
tr|H0Y3V4|H0Y3V4_HUMAN	IPO5	0.0100105	0.388875	0.698568	0.837827
sp|Q5T1R4|ZEP3_HUMAN	HIVEP3	0.028771	0.388381	0.698932	0.83818
sp|P02647|APOA1_HUMAN	APOA1	0.0430724	0.387845	0.699327	0.838488
sp|Q9NTN9|SEM4G_HUMAN	SEMA4G	-0.0259048	-0.387921	0.699271	0.838488
sp|Q7Z6B0|CCD91_HUMAN	CCDC91	0.0133342	0.387473	0.699601	0.838734
sp|A0A0J9YXX1|HV5X1_HUMAN	IGHV5-10-1	0.0616023	0.386548	0.700282	0.839468
sp|Q13123|RED_HUMAN	IK	0.013467	0.385815	0.700822	0.840033
tr|A0A3F2YNW9|A0A3F2YNW9_HUMAN	KIF1A	0.00802669	0.385582	0.700995	0.840156
sp|P61586|RHOA_HUMAN	RHOA	-0.0189988	-0.385099	0.70135	0.8405
sp|P08237|PFKAM_HUMAN	PFKM	-0.0125509	-0.384967	0.701448	0.840526
sp|Q02388|CO7A1_HUMAN	COL7A1	0.0240201	0.384788	0.70158	0.840526
sp|Q93008|USP9X_HUMAN	USP9X	-0.00939478	-0.384815	0.70156	0.840526
sp|Q969Y2|GTPB3_HUMAN	GTPBP3	0.0174427	0.384693	0.70165	0.840527
sp|O00522|KRIT1_HUMAN	KRIT1	-0.00946905	-0.383586	0.702466	0.840893
sp|P27701|CD82_HUMAN	CD82	-0.0382597	-0.383434	0.702579	0.840893
sp|Q14651|PLSI_HUMAN	PLS1	-0.0194522	-0.383607	0.702451	0.840893
sp|Q3MII6|TBC25_HUMAN	TBC1D25	0.013112	0.383618	0.702443	0.840893
sp|Q49A26-2|GLYR1-2_HUMAN	GLYR1	0.0148197	0.383492	0.702536	0.840893
sp|Q8N4V1|MMGT1_HUMAN	MMGT1	-0.0305714	-0.384028	0.70214	0.840893
sp|Q8WWL2|SPIR2_HUMAN	SPIRE2	0.0144506	0.383866	0.70226	0.840893
tr|E9PL57|E9PL57_HUMAN	NEDD8-MDP1	-0.00698799	-0.383547	0.702496	0.840893
tr|F8WCF4|F8WCF4_HUMAN	SIRT2	-0.0450186	-0.384124	0.70207	0.840893
sp|Q9BWH6|RPAP1_HUMAN	RPAP1	-0.0112607	-0.383206	0.702747	0.841012
sp|P29692|EF1D_HUMAN	EEF1D	0.00918691	0.382789	0.703055	0.841297
sp|Q14964|RB39A_HUMAN	RAB39A	0.0166151	0.382184	0.703502	0.841749
sp|Q9NZD2|GLTP_HUMAN	GLTP	-0.0481445	-0.381939	0.703682	0.841799
tr|E7EVI4|E7EVI4_HUMAN	TACC1	-0.0110678	-0.38194	0.703682	0.841799
sp|Q8NDA2|HMCN2_HUMAN	HMCN2	0.0229702	0.381835	0.703759	0.841808
sp|Q86YL5|TDRP_HUMAN	TDRP	-0.0172523	-0.381688	0.703867	0.841855
sp|O14559|RHG33_HUMAN	ARHGAP33	0.0138171	0.380873	0.704469	0.842326
sp|Q9NRJ7|PCDBG_HUMAN	PCDHB16	0.0165622	0.380988	0.704385	0.842326
tr|H0Y7M9|H0Y7M9_HUMAN	FAM129A	0.0377862	0.380961	0.704405	0.842326
tr|H0YDN9|H0YDN9_HUMAN	ARFGAP2	-0.00969175	-0.380478	0.704762	0.842592
sp|O95206|PCDH8_HUMAN	PCDH8	0.0158863	0.3801	0.70504	0.842704
sp|Q0JRZ9-2|FCHO2-2_HUMAN	FCHO2	0.0180751	0.380052	0.705076	0.842704
sp|Q9BVV7|TIM21_HUMAN	TIMM21	-0.0126887	-0.379883	0.705201	0.842704
sp|Q9H426|RIMS4_HUMAN	RIMS4	0.0188317	0.379882	0.705202	0.842704
sp|Q9HCE0|EPG5_HUMAN	EPG5	-0.0115637	-0.379903	0.705186	0.842704
tr|Q6XYB5|Q6XYB5_HUMAN	PDXDC1	0.0193061	0.379726	0.705317	0.842759
sp|P69905|HBA_HUMAN	HBA1	-0.040014	-0.379517	0.705471	0.842778
sp|Q15005|SPCS2_HUMAN	SPCS2	0.0127764	0.379553	0.705445	0.842778
sp|Q08289|CACB2_HUMAN	CACNB2	0.0181214	0.379356	0.705591	0.84279
sp|Q96NB3|ZN830_HUMAN	ZNF830	-0.0183676	-0.379316	0.70562	0.84279
sp|P02654|APOC1_HUMAN	APOC1	0.0479667	0.379177	0.705723	0.842797
sp|Q92569|P55G_HUMAN	PIK3R3	0.0117087	0.379119	0.705766	0.842797
sp|P78316|NOP14_HUMAN	NOP14	0.0297284	0.378926	0.705908	0.842802
sp|Q9NR20|DYRK4_HUMAN	DYRK4	-0.0214396	-0.379004	0.705851	0.842802
sp|Q8IZY2|ABCA7_HUMAN	ABCA7	-0.0184544	-0.378613	0.706139	0.842995
sp|Q8NFU3-4|TSTD1-4_HUMAN	TSTD1	-0.0176688	-0.377851	0.706703	0.843585
sp|Q15382|RHEB_HUMAN	RHEB	0.0308422	0.377463	0.70699	0.843845
sp|Q9NP90|RAB9B_HUMAN	RAB9B	-0.0118479	-0.377203	0.707182	0.843991
sp|P62805|H4_HUMAN	HIST1H4A	0.0269959	0.377106	0.707254	0.843994
sp|Q8N4X5-2|AF1L2-2_HUMAN	AFAP1L2	0.00999102	0.37686	0.707436	0.844129
sp|Q15438|CYH1_HUMAN	CYTH1	0.00935213	0.376515	0.707691	0.84435
sp|Q9NX94|WBP1L_HUMAN	WBP1L	0.0227095	0.376407	0.707771	0.844362
sp|P20366-3|TKN1-3_HUMAN	TAC1	0.0352522	0.376297	0.707853	0.844376
sp|P84243|H33_HUMAN	H3F3A	0.0299354	0.375874	0.708165	0.844667
sp|Q8NB14-2|UBP38-2_HUMAN	USP38	-0.0260423	-0.375746	0.70826	0.844697
sp|Q9NSK7|CS012_HUMAN	C19orf12	-0.0282749	-0.375374	0.708536	0.844942
sp|O15111|IKKA_HUMAN	CHUK	0.0121581	0.375238	0.708637	0.844966
sp|P01766|HV313_HUMAN	IGHV3-13	-0.0447948	-0.375065	0.708765	0.844966
sp|P24468|COT2_HUMAN	NR2F2	-0.0187025	-0.375107	0.708733	0.844966
sp|Q9BYD1|RM13_HUMAN	MRPL13	0.0138857	0.374502	0.709181	0.84538
tr|D6RDB0|D6RDB0_HUMAN	SLC41A3	-0.0127244	-0.374391	0.709263	0.845395
sp|Q5JWR5|DOP1_HUMAN	DOP1A	-0.0120181	-0.373963	0.70958	0.84569
sp|O14782|KIF3C_HUMAN	KIF3C	-0.0125688	-0.373452	0.709959	0.845703
sp|O43236|SEPT4_HUMAN	2023-09-04	-0.0252229	-0.373704	0.709772	0.845703
sp|Q5T442|CXG2_HUMAN	GJC2	0.0279264	0.373384	0.710009	0.845703
sp|Q7Z6Z7|HUWE1_HUMAN	HUWE1	-0.0071039	-0.373544	0.709891	0.845703
tr|A0A0A0MSR2|A0A0A0MSR2_HUMAN	ADD1	-0.00700694	-0.373625	0.709831	0.845703
tr|A0A0U1RQE9|A0A0U1RQE9_HUMAN	QARS	0.0103649	0.37345	0.709961	0.845703
sp|Q8IY81|SPB1_HUMAN	FTSJ3	-0.0174786	-0.373203	0.710144	0.84578
sp|A0A087WSY6|KVD15_HUMAN	IGKV3D-15	0.0610808	0.372737	0.710489	0.845853
sp|O43251-6|RFOX2-6_HUMAN	RBFOX2	0.0238568	0.372571	0.710611	0.845853
sp|P07148|FABPL_HUMAN	FABP1	0.0780127	0.372898	0.71037	0.845853
sp|Q15648-3|MED1-3_HUMAN	MED1	0.0212157	0.372627	0.71057	0.845853
sp|Q9NUQ3|TXLNG_HUMAN	TXLNG	0.0106836	0.372557	0.710622	0.845853
sp|Q9UBF8|PI4KB_HUMAN	PI4KB	0.0092135	0.372632	0.710567	0.845853
sp|Q8TAP4|LMO3_HUMAN	LMO3	0.0188419	0.372364	0.710765	0.84594
sp|P08514|ITA2B_HUMAN	ITGA2B	-0.0229531	-0.372228	0.710866	0.845948
sp|Q9H0G5|NSRP1_HUMAN	NSRP1	0.0177472	0.372073	0.710981	0.845948
tr|F8WBB8|F8WBB8_HUMAN	CAND2	-0.0128252	-0.372148	0.710925	0.845948
sp|O43813|LANC1_HUMAN	LANCL1	-0.0188635	-0.371323	0.711537	0.846361
sp|Q14692|BMS1_HUMAN	BMS1	-0.0277446	-0.371412	0.711471	0.846361
sp|Q9H313|TTYH1_HUMAN	TTYH1	-0.013288	-0.37149	0.711413	0.846361
sp|Q9BXV9|GON7_HUMAN	GON7	-0.0369057	-0.371065	0.711728	0.846505
sp|Q99848|EBP2_HUMAN	EBNA1BP2	-0.0172479	-0.370772	0.711946	0.846681
sp|O75355|ENTP3_HUMAN	ENTPD3	0.0178963	0.370157	0.712401	0.846891
sp|P31483|TIA1_HUMAN	TIA1	-0.0113005	-0.370281	0.71231	0.846891
sp|Q7L576|CYFP1_HUMAN	CYFIP1	0.00965424	0.370242	0.712338	0.846891
sp|Q9BTM9|URM1_HUMAN	URM1	0.0162075	0.370252	0.712331	0.846891
sp|Q6ZS17|RIPR1_HUMAN	RIPOR1	0.00882436	0.36993	0.71257	0.846922
sp|Q8N684|CPSF7_HUMAN	CPSF7	-0.0119393	-0.369918	0.712579	0.846922
tr|Q5T5P1|Q5T5P1_HUMAN	KIAA1217	-0.0125993	-0.369841	0.712636	0.846922
sp|Q6P3W7|SCYL2_HUMAN	SCYL2	0.0153081	0.3697	0.71274	0.846963
sp|Q13627|DYR1A_HUMAN	DYRK1A	-0.00775132	-0.369135	0.713159	0.847295
sp|Q96AE7|TTC17_HUMAN	TTC17	0.0176074	0.369193	0.713116	0.847295
sp|Q5HYW2|NHSL2_HUMAN	NHSL2	0.026855	0.368972	0.713281	0.847356
sp|P13861|KAP2_HUMAN	PRKAR2A	0.00845969	0.368726	0.713463	0.847368
sp|P53992|SC24C_HUMAN	SEC24C	-0.0105122	-0.368677	0.713499	0.847368
sp|Q99435|NELL2_HUMAN	NELL2	-0.0151233	-0.368831	0.713385	0.847368
sp|Q96PC5-5|MIA2-5_HUMAN	MIA2	-0.00860254	-0.368572	0.713577	0.847377
sp|Q6PJG6|BRAT1_HUMAN	BRAT1	-0.018268	-0.368176	0.713871	0.847644
sp|P61626|LYSC_HUMAN	LYZ	-0.0366638	-0.368057	0.713959	0.847665
sp|Q92562|FIG4_HUMAN	FIG4	0.00988093	0.367962	0.71403	0.847666
sp|Q8N8I0|SAM12_HUMAN	SAMD12	-0.0146985	-0.367719	0.71421	0.847798
tr|M0R051|M0R051_HUMAN	MRPL43	0.0214027	0.367045	0.71471	0.848308
tr|Q5JX61|Q5JX61_HUMAN	CPNE1	0.0413226	0.366923	0.714801	0.848333
sp|A4D161-2|F221A-2_HUMAN	FAM221A	0.0182525	0.366662	0.714995	0.84848
sp|Q13415|ORC1_HUMAN	ORC1	-0.0284236	-0.366521	0.715099	0.848521
sp|Q53R41|FAKD1_HUMAN	FASTKD1	0.0179319	0.366135	0.715387	0.848758
sp|Q9H501|ESF1_HUMAN	ESF1	0.028376	0.366065	0.715438	0.848758
sp|Q9BQI0|AIF1L_HUMAN	AIF1L	-0.0333888	-0.365874	0.71558	0.848837
sp|Q9NPA8|ENY2_HUMAN	ENY2	-0.0145419	-0.365787	0.715645	0.848837
tr|C9JU30|C9JU30_HUMAN	ST7	-0.0153361	-0.365665	0.715735	0.848861
sp|Q9BT23|LIMD2_HUMAN	LIMD2	-0.0217102	-0.365259	0.716037	0.849137
sp|Q05BV3|EMAL5_HUMAN	EML5	0.0140227	0.364707	0.716447	0.849316
sp|Q5XUX0|FBX31_HUMAN	FBXO31	0.0117418	0.364863	0.716332	0.849316
sp|Q8IUR0|TPPC5_HUMAN	TRAPPC5	0.00998387	0.364397	0.716678	0.849316
sp|Q96SK2|TM209_HUMAN	TMEM209	0.0180282	0.364561	0.716556	0.849316
sp|Q9BZQ4|NMNA2_HUMAN	NMNAT2	-0.0210983	-0.36451	0.716594	0.849316
tr|A0A0G2JNV5|A0A0G2JNV5_HUMAN	HLA-F	0.0252695	0.364653	0.716488	0.849316
tr|K7EME4|K7EME4_HUMAN	MAST1	-0.01415	-0.364467	0.716626	0.849316
sp|Q49A92|CH034_HUMAN	C8orf34	-0.0389474	-0.364265	0.716776	0.849349
sp|P78330|SERB_HUMAN	PSPH	0.0128339	0.364018	0.71696	0.849484
sp|P61009|SPCS3_HUMAN	SPCS3	-0.0130192	-0.363287	0.717503	0.849879
sp|Q58FG0|HS905_HUMAN	HSP90AA5P	0.0135137	0.363315	0.717482	0.849879
sp|Q8N468|MFD4A_HUMAN	MFSD4A	0.0274515	0.363458	0.717376	0.849879
sp|P16118|F261_HUMAN	PFKFB1	0.0277648	0.362938	0.717762	0.849943
sp|Q2M3C7|SPKAP_HUMAN	SPHKAP	-0.0251385	-0.363057	0.717674	0.849943
sp|Q9BXW6|OSBL1_HUMAN	OSBPL1A	-0.00985277	-0.362932	0.717767	0.849943
sp|P28907|CD38_HUMAN	CD38	0.0411643	0.362778	0.717882	0.849996
tr|C9JZN1|C9JZN1_HUMAN	GNB2	-0.0103279	-0.362553	0.718049	0.850111
sp|O43310|CTIF_HUMAN	CTIF	0.00981767	0.361542	0.718801	0.850112
sp|O75940|SPF30_HUMAN	SMNDC1	0.0180732	0.36207	0.718408	0.850112
sp|P01031|CO5_HUMAN	C5	0.0303103	0.361517	0.718819	0.850112
sp|P05160|F13B_HUMAN	F13B	0.0261952	0.362094	0.71839	0.850112
sp|Q2KJY2|KI26B_HUMAN	KIF26B	-0.0387999	-0.361584	0.718769	0.850112
sp|Q5JTZ9|SYAM_HUMAN	AARS2	0.0157095	0.36171	0.718676	0.850112
sp|Q8N9N8|EIF1A_HUMAN	EIF1AD	-0.0173476	-0.361635	0.718732	0.850112
sp|Q92521|PIGB_HUMAN	PIGB	-0.0215407	-0.362342	0.718206	0.850112
sp|Q9UGH3|S23A2_HUMAN	SLC23A2	0.014586	0.362454	0.718123	0.850112
sp|Q9UGU0|TCF20_HUMAN	TCF20	0.00962584	0.36174	0.718654	0.850112
tr|D6RBR1|D6RBR1_HUMAN	CAST	0.031256	0.361538	0.718804	0.850112
sp|Q7Z4G4|TRM11_HUMAN	TRMT11	0.0201315	0.361194	0.71906	0.850122
sp|Q92576|PHF3_HUMAN	PHF3	0.0121726	0.36113	0.719108	0.850122
sp|Q9Y5E8|PCDBF_HUMAN	PCDHB15	-0.0201494	-0.361392	0.718913	0.850122
sp|Q9Y5M8|SRPRB_HUMAN	SRPRB	0.0132032	0.361315	0.71897	0.850122
sp|Q13813-2|SPTN1-2_HUMAN	SPTAN1	0.00549117	0.360321	0.719709	0.850585
sp|Q13813|SPTN1_HUMAN	SPTAN1	0.00549117	0.360321	0.719709	0.850585
sp|Q9Y333|LSM2_HUMAN	LSM2	0.012375	0.360436	0.719624	0.850585
sp|P61236|YPEL3_HUMAN	YPEL3	0.0283851	0.359953	0.719983	0.850743
sp|Q6IEE7|T132E_HUMAN	TMEM132E	0.0167128	0.360009	0.719942	0.850743
sp|Q6ZUJ8|BCAP_HUMAN	PIK3AP1	0.0286868	0.359728	0.720151	0.850771
sp|Q99550|MPP9_HUMAN	MPHOSPH9	0.0324079	0.359663	0.720199	0.850771
sp|Q9UPY6-2|WASF3-2_HUMAN	WASF3	0.0133578	0.359639	0.720217	0.850771
tr|A0A1W2PPP5|A0A1W2PPP5_HUMAN	GOSR2	-0.0127222	-0.359538	0.720292	0.850777
sp|Q9HD45|TM9S3_HUMAN	TM9SF3	0.0141376	0.359362	0.720424	0.850849
sp|O94956|SO2B1_HUMAN	SLCO2B1	0.0256978	0.359137	0.720591	0.850964
sp|O95180|CAC1H_HUMAN	CACNA1H	-0.0341005	-0.358695	0.72092	0.851129
sp|Q9UP83|COG5_HUMAN	COG5	-0.00880958	-0.358668	0.72094	0.851129
tr|A0A087WUA6|A0A087WUA6_HUMAN	YJEFN3	-0.0294445	-0.358783	0.720855	0.851129
sp|Q8IVM0|CCD50_HUMAN	CCDC50	0.0161066	0.358563	0.721018	0.851138
sp|Q8IWT3|CUL9_HUMAN	CUL9	0.00932346	0.358121	0.721348	0.851444
sp|P54277|PMS1_HUMAN	PMS1	0.028684	0.357986	0.721449	0.85148
sp|Q9H1K0|RBNS5_HUMAN	RBSN	0.00754327	0.35711	0.722101	0.852168
sp|P55010|IF5_HUMAN	EIF5	0.00982089	0.356987	0.722193	0.852193
sp|O75475-3|PSIP1-3_HUMAN	PSIP1	0.0174447	0.356781	0.722346	0.852291
sp|P49848|TAF6_HUMAN	TAF6	-0.0155585	-0.355922	0.722987	0.852716
sp|Q9P2T1|GMPR2_HUMAN	GMPR2	0.0196192	0.356086	0.722864	0.852716
tr|B1ALU1|B1ALU1_HUMAN	ADGRL2	-0.0121769	-0.356004	0.722926	0.852716
tr|D6RF87|D6RF87_HUMAN	ACSF2	0.0181917	0.355993	0.722934	0.852716
sp|A7MBM2|DISP2_HUMAN	DISP2	-0.0149814	-0.355234	0.7235	0.853037
sp|O75818|RPP40_HUMAN	RPP40	0.0241119	0.355181	0.723539	0.853037
sp|P49588|SYAC_HUMAN	AARS	0.00891255	0.355151	0.723562	0.853037
sp|P53611|PGTB2_HUMAN	RABGGTB	-0.0165324	-0.355188	0.723534	0.853037
sp|Q9UPV0|CE164_HUMAN	CEP164	0.0284909	0.355086	0.72361	0.853037
sp|Q9BYX4|IFIH1_HUMAN	IFIH1	-0.0340685	-0.35447	0.724069	0.85333
tr|A0A3B3IT28|A0A3B3IT28_HUMAN	KIF1A	0.0072488	0.354491	0.724054	0.85333
tr|C9JES6|C9JES6_HUMAN	CAMK1	0.0152784	0.354647	0.723937	0.85333
sp|Q8IWF2|FXRD2_HUMAN	FOXRED2	0.0176987	0.353031	0.725143	0.854429
sp|Q9Y2E5|MA2B2_HUMAN	MAN2B2	-0.0216824	-0.353069	0.725115	0.854429
sp|O60825-2|F262-2_HUMAN	PFKFB2	0.0242198	0.352328	0.725668	0.8548
sp|P15559|NQO1_HUMAN	NQO1	0.0858629	0.352381	0.725628	0.8548
sp|Q6UXG2|K1324_HUMAN	KIAA1324	-0.0124416	-0.352432	0.72559	0.8548
sp|P01743|HV146_HUMAN	IGHV1-46	0.0595011	0.351751	0.726099	0.855058
sp|P61160-2|ARP2-2_HUMAN	ACTR2	0.00798523	0.35183	0.72604	0.855058
sp|Q9UNL2|SSRG_HUMAN	SSR3	0.0161174	0.351825	0.726044	0.855058
tr|H7C1C2|H7C1C2_HUMAN	ANLN	0.0509286	0.351557	0.726244	0.855146
sp|P53370|NUDT6_HUMAN	NUDT6	0.0175504	0.351075	0.726604	0.855487
sp|O94805|ACL6B_HUMAN	ACTL6B	0.0108896	0.350714	0.726873	0.855638
tr|E9PPP8|E9PPP8_HUMAN	MTMR1	0.0114043	0.350746	0.726849	0.855638
sp|P05165|PCCA_HUMAN	PCCA	0.00959215	0.350273	0.727202	0.85584
sp|Q00973-3|B4GN1-3_HUMAN	B4GALNT1	0.0170817	0.35019	0.727265	0.85584
sp|Q96LW7|CAR19_HUMAN	CARD19	0.01992	0.350251	0.727219	0.85584
sp|Q9HCC9|LST2_HUMAN	ZFYVE28	-0.0150634	-0.350107	0.727326	0.85584
sp|O43548|TGM5_HUMAN	TGM5	-0.0230497	-0.349643	0.727674	0.855999
sp|Q6ZVC0|NYAP1_HUMAN	NYAP1	0.00850116	0.349669	0.727654	0.855999
sp|Q9NZB8|MOCS1_HUMAN	MOCS1	-0.0152465	-0.349752	0.727592	0.855999
sp|Q9Y487|VPP2_HUMAN	ATP6V0A2	0.0175454	0.349438	0.727826	0.856096
sp|P49736|MCM2_HUMAN	MCM2	-0.0281166	-0.349225	0.727986	0.856118
tr|S4R414|S4R414_HUMAN	PITPNM2	-0.0128325	-0.3493	0.72793	0.856118
sp|P49773|HINT1_HUMAN	HINT1	-0.00994273	-0.348873	0.728249	0.856195
sp|P62837|UB2D2_HUMAN	UBE2D2	-0.0222271	-0.348953	0.728189	0.856195
sp|Q8TDP1|RNH2C_HUMAN	RNASEH2C	-0.0179489	-0.34876	0.728333	0.856195
sp|Q9UBY0|SL9A2_HUMAN	SLC9A2	-0.0413131	-0.348815	0.728292	0.856195
sp|Q15742|NAB2_HUMAN	NAB2	0.0201276	0.348507	0.728522	0.856291
sp|Q9BY44|EIF2A_HUMAN	EIF2A	0.0109476	0.348462	0.728556	0.856291
sp|A8MPS7|YDJC_HUMAN	YDJC	-0.0214481	-0.348296	0.72868	0.856354
sp|P19021-5|AMD-5_HUMAN	PAM	0.0183569	0.347935	0.72895	0.856589
sp|P98198-3|AT8B2-3_HUMAN	ATP8B2	-0.0251504	-0.34784	0.729021	0.856589
sp|Q16774-2|KGUA-2_HUMAN	GUK1	0.00928556	0.347301	0.729424	0.856664
sp|Q6N043|Z280D_HUMAN	ZNF280D	0.0191876	0.347408	0.729344	0.856664
sp|Q8NI22|MCFD2_HUMAN	MCFD2	-0.0197621	-0.347565	0.729226	0.856664
sp|Q9Y6N9-5|USH1C-5_HUMAN	USH1C	-0.0414883	-0.347283	0.729437	0.856664
tr|E5RIU5|E5RIU5_HUMAN	DGLUCY	0.0790844	0.347386	0.72936	0.856664
tr|J3QQH7|J3QQH7_HUMAN	HYOU1	-0.0129945	-0.347056	0.729608	0.856781
tr|H0Y9T9|H0Y9T9_HUMAN	SEC31A	0.00656435	0.346875	0.729743	0.856857
sp|Q9NZU0|FLRT3_HUMAN	FLRT3	0.0112541	0.346556	0.729981	0.857054
tr|A0A2R8Y7C0|A0A2R8Y7C0_HUMAN	HBA2	-0.0378967	-0.346436	0.730071	0.857077
sp|Q9UIJ5|ZDHC2_HUMAN	ZDHHC2	-0.0258159	-0.346212	0.730238	0.857108
sp|Q9UPN7|PP6R1_HUMAN	PPP6R1	0.0108201	0.346251	0.730209	0.857108
sp|P48200|IREB2_HUMAN	IREB2	0.0114081	0.346002	0.730396	0.85721
sp|O96011|PX11B_HUMAN	PEX11B	-0.0130927	-0.345219	0.730981	0.857317
sp|P06312|KV401_HUMAN	IGKV4-1	0.0627638	0.345247	0.730961	0.857317
sp|P17676|CEBPB_HUMAN	CEBPB	-0.047116	-0.345241	0.730965	0.857317
sp|Q15363|TMED2_HUMAN	TMED2	-0.00787	-0.345603	0.730694	0.857317
sp|Q504Q3|PAN2_HUMAN	PAN2	0.031781	0.345287	0.730931	0.857317
sp|Q9BV68|RN126_HUMAN	RNF126	0.0120096	0.345234	0.73097	0.857317
sp|Q9Y2E4|DIP2C_HUMAN	DIP2C	0.00625443	0.345416	0.730834	0.857317
sp|O95858|TSN15_HUMAN	TSPAN15	-0.0353641	-0.345069	0.731094	0.857335
sp|P51693-2|APLP1-2_HUMAN	APLP1	-0.0177307	-0.344821	0.731279	0.857335
sp|Q6WCQ1|MPRIP_HUMAN	MPRIP	-0.00846297	-0.344866	0.731246	0.857335
sp|Q9H2H8|PPIL3_HUMAN	PPIL3	0.0247193	0.344913	0.731211	0.857335
sp|O43665|RGS10_HUMAN	RGS10	0.0215822	0.344695	0.731374	0.857363
sp|P39210|MPV17_HUMAN	MPV17	-0.0176178	-0.34403	0.731872	0.857489
sp|P82914|RT15_HUMAN	MRPS15	-0.0224844	-0.344278	0.731686	0.857489
sp|Q99674|CGRE1_HUMAN	CGREF1	-0.0222066	-0.343891	0.731976	0.857489
sp|Q9BQ70|TCF25_HUMAN	TCF25	-0.0109365	-0.344019	0.73188	0.857489
sp|Q9BX63|FANCJ_HUMAN	BRIP1	-0.0379158	-0.344262	0.731698	0.857489
sp|Q9UGC6|RGS17_HUMAN	RGS17	-0.027199	-0.344183	0.731757	0.857489
tr|A0A087WXL6|A0A087WXL6_HUMAN	VPS11	0.00739989	0.343973	0.731914	0.857489
sp|Q9UKV5|AMFR_HUMAN	AMFR	0.0109695	0.343741	0.732088	0.857538
sp|Q5VW38|GP107_HUMAN	GPR107	-0.017311	-0.343493	0.732274	0.857673
sp|Q16637|SMN_HUMAN	SMN1	-0.0260079	-0.343053	0.732603	0.857974
sp|Q6PGP7|TTC37_HUMAN	TTC37	-0.0102817	-0.342961	0.732672	0.857974
sp|Q96CS3|FAF2_HUMAN	FAF2	0.00591335	0.342696	0.732871	0.858124
tr|H7BZQ7|H7BZQ7_HUMAN	DIABLO	0.019744	0.342459	0.733048	0.858249
sp|Q8TDR0|MIPT3_HUMAN	TRAF3IP1	-0.045892	-0.342273	0.733187	0.858329
sp|Q86VW2|ARHGP_HUMAN	ARHGEF25	-0.0145863	-0.341893	0.733472	0.85858
sp|O00116|ADAS_HUMAN	AGPS	-0.00999611	-0.34155	0.733729	0.858798
sp|P78540|ARGI2_HUMAN	ARG2	0.0215016	0.340574	0.734461	0.859572
tr|A0A1W2PNV4|A0A1W2PNV4_HUMAN	NA	0.00942354	0.340428	0.73457	0.859617
tr|F5GZG1|F5GZG1_HUMAN	RAP1B	0.0161178	0.339915	0.734955	0.859981
tr|G3V255|G3V255_HUMAN	GALC	-0.0325905	-0.339825	0.735023	0.859981
sp|O43424|GRID2_HUMAN	GRID2	0.0178719	0.339479	0.735281	0.860201
sp|Q9UBI9|HDC_HUMAN	HECA	-0.0124911	-0.339029	0.735619	0.860484
tr|J3KTM5|J3KTM5_HUMAN	TANC2	-0.0158178	-0.338968	0.735665	0.860484
sp|P49641|MA2A2_HUMAN	MAN2A2	0.00982918	0.338616	0.735929	0.860709
sp|Q96CB9|NSUN4_HUMAN	NSUN4	-0.0140655	-0.338248	0.736205	0.860949
sp|Q7Z6B7|SRGP1_HUMAN	SRGAP1	0.00821642	0.33801	0.736384	0.861076
sp|A4D1U4|LCHN_HUMAN	LCHN	0.0109861	0.337832	0.736517	0.861149
tr|A0A286YFF8|A0A286YFF8_HUMAN	MON2	-0.010367	-0.33764	0.736661	0.861234
sp|P51693|APLP1_HUMAN	APLP1	-0.0170805	-0.337081	0.737081	0.861386
sp|Q8IUA7|ABCA9_HUMAN	ABCA9	-0.0279933	-0.336995	0.737145	0.861386
sp|Q99732|LITAF_HUMAN	LITAF	-0.0489482	-0.337092	0.737072	0.861386
sp|Q9BSJ8|ESYT1_HUMAN	ESYT1	0.00974456	0.337244	0.736959	0.861386
sp|Q9H9H4|VP37B_HUMAN	VPS37B	-0.0131028	-0.337118	0.737053	0.861386
sp|O60825|F262_HUMAN	PFKFB2	0.0227457	0.336388	0.737601	0.861504
sp|O75907|DGAT1_HUMAN	DGAT1	0.0187035	0.336725	0.737348	0.861504
sp|Q06828|FMOD_HUMAN	FMOD	0.0606772	0.336547	0.737482	0.861504
sp|Q68E01|INT3_HUMAN	INTS3	0.0153728	0.336479	0.737532	0.861504
sp|Q9UJW0-3|DCTN4-3_HUMAN	DCTN4	-0.00952042	-0.336511	0.737509	0.861504
sp|Q8WVS4|WDR60_HUMAN	WDR60	0.0138829	0.335906	0.737963	0.861843
sp|Q8IWK6|AGRA3_HUMAN	ADGRA3	-0.0223371	-0.335627	0.738172	0.861941
sp|Q9H9H5|MA6D1_HUMAN	MAP6D1	-0.0302514	-0.335606	0.738188	0.861941
sp|P04275|VWF_HUMAN	VWF	-0.0226237	-0.335265	0.738444	0.862074
sp|Q9HBH5|RDH14_HUMAN	RDH14	-0.0121115	-0.335341	0.738387	0.862074
sp|O75879|GATB_HUMAN	GATB	0.0205213	0.33508	0.738583	0.86209
sp|P45983-3|MK08-3_HUMAN	MAPK8	-0.014975	-0.334868	0.738742	0.86209
sp|P57737|CORO7_HUMAN	CORO7	0.0143789	0.335041	0.738612	0.86209
sp|Q69YN2|C19L1_HUMAN	CWF19L1	-0.0170453	-0.334935	0.738692	0.86209
sp|O00560|SDCB1_HUMAN	SDCBP	-0.0146524	-0.334693	0.738874	0.862143
sp|Q99928|GBRG3_HUMAN	GABRG3	-0.0264159	-0.334619	0.738929	0.862143
sp|A8MTT3|CEBOS_HUMAN	CEBPZOS	0.0283114	0.334212	0.739235	0.862169
sp|P11940|PABP1_HUMAN	PABPC1	-0.00569598	-0.334248	0.739208	0.862169
sp|P16083|NQO2_HUMAN	NQO2	0.0478364	0.334414	0.739083	0.862169
tr|H0YB16|H0YB16_HUMAN	PTK2	-0.00748372	-0.334263	0.739196	0.862169
sp|Q99447-3|PCY2-3_HUMAN	PCYT2	0.00890854	0.334072	0.73934	0.862209
sp|O95164|UBL3_HUMAN	UBL3	0.0287943	0.333867	0.739494	0.862305
sp|Q12756|KIF1A_HUMAN	KIF1A	0.00686877	0.333523	0.739752	0.862524
sp|Q6Y2X3|DJC14_HUMAN	DNAJC14	0.0401964	0.333235	0.739969	0.862659
sp|Q9HBM6|TAF9B_HUMAN	TAF9B	0.0211527	0.33318	0.740011	0.862659
sp|P48723|HSP13_HUMAN	HSPA13	-0.0117782	-0.332812	0.740287	0.862816
sp|Q96CS7|PKHB2_HUMAN	PLEKHB2	0.0157194	0.33289	0.740229	0.862816
sp|Q13491-3|GPM6B-3_HUMAN	GPM6B	-0.0285504	-0.33245	0.740559	0.86305
sp|O94923|GLCE_HUMAN	GLCE	-0.0207082	-0.331905	0.740969	0.863394
sp|Q59EK9-2|RUN3A-2_HUMAN	RUNDC3A	-0.0111749	-0.331868	0.740997	0.863394
sp|A0PJZ0|A20A5_HUMAN	ANKRD20A5P	-0.02483	-0.331527	0.741253	0.863507
sp|O43396|TXNL1_HUMAN	TXNL1	-0.00623042	-0.331466	0.741299	0.863507
sp|Q8N5C8|TAB3_HUMAN	TAB3	-0.0097735	-0.331455	0.741307	0.863507
tr|H0Y6Y5|H0Y6Y5_HUMAN	MTX1	-0.0264567	-0.331342	0.741392	0.863524
sp|O43149-3|ZZEF1-3_HUMAN	ZZEF1	-0.00780668	-0.330886	0.741735	0.863758
sp|Q9NVR0|KLH11_HUMAN	KLHL11	0.0124125	0.330891	0.741731	0.863758
tr|A0A140T8Y0|A0A140T8Y0_HUMAN	VARS2	0.0141479	0.330595	0.741954	0.86393
sp|Q8WVZ9|KBTB7_HUMAN	KBTBD7	-0.0144365	-0.330337	0.742148	0.864072
tr|H3BQJ5|H3BQJ5_HUMAN	NOL3	-0.0149359	-0.33003	0.742379	0.864259
tr|H7C085|H7C085_HUMAN	TMEM214	0.0167484	0.329892	0.742483	0.864297
sp|O14657|TOR1B_HUMAN	TOR1B	0.0173273	0.32952	0.742763	0.86454
sp|P0DJI8|SAA1_HUMAN	SAA1	0.0839597	0.329271	0.74295	0.864541
tr|A2AB13|A2AB13_HUMAN	FLOT1	-0.0147014	-0.329235	0.742977	0.864541
tr|K7EL60|K7EL60_HUMAN	EIF3G	-0.0179164	-0.329248	0.742967	0.864541
sp|P06132|DCUP_HUMAN	UROD	0.00995104	0.328385	0.743617	0.865203
sp|Q96GZ6-5|S41A3-5_HUMAN	SLC41A3	0.00947346	0.328114	0.743821	0.865305
sp|Q9HAP6|LIN7B_HUMAN	LIN7B	0.0104364	0.328079	0.743847	0.865305
sp|O95613-2|PCNT-2_HUMAN	PCNT	0.00720403	0.327824	0.744039	0.865362
sp|Q9C035|TRIM5_HUMAN	TRIM5	0.0255032	0.327842	0.744025	0.865362
sp|Q9C0J9|BHE41_HUMAN	BHLHE41	0.0235729	0.327638	0.744179	0.865442
sp|O60315|ZEB2_HUMAN	ZEB2	0.0171772	0.32728	0.744449	0.86559
tr|H0YKS1|H0YKS1_HUMAN	MYEF2	0.0120679	0.327356	0.744391	0.86559
sp|Q96ER9|CCD51_HUMAN	CCDC51	0.00878045	0.327168	0.744533	0.865605
sp|Q86V21-2|AACS-2_HUMAN	AACS	0.0135948	0.326892	0.744741	0.865764
sp|P05408-2|7B2-2_HUMAN	SCG5	0.016395	0.326659	0.744916	0.865885
sp|P49711|CTCF_HUMAN	CTCF	0.0145232	0.326382	0.745125	0.866045
sp|Q96CB8|INT12_HUMAN	INTS12	-0.017829	-0.326159	0.745293	0.866157
sp|P31321|KAP1_HUMAN	PRKAR1B	-0.00853046	-0.326002	0.745411	0.866175
sp|Q8NF37|PCAT1_HUMAN	LPCAT1	-0.0105769	-0.325949	0.745451	0.866175
sp|O94992|HEXI1_HUMAN	HEXIM1	0.0110869	0.325799	0.745564	0.866224
sp|O00499-10|BIN1-10_HUMAN	BIN1	-0.0217338	-0.325607	0.745709	0.866309
sp|Q06124-2|PTN11-2_HUMAN	PTPN11	-0.00635136	-0.325452	0.745825	0.866361
sp|Q6Y288|B3GLT_HUMAN	B3GLCT	0.0214717	0.325135	0.746064	0.866433
sp|Q7KZI7-13|MARK2-13_HUMAN	MARK2	0.0227185	0.325086	0.746101	0.866433
tr|H0YAH5|H0YAH5_HUMAN	ANK3	-0.0209433	-0.325221	0.746	0.866433
sp|P01130|LDLR_HUMAN	LDLR	-0.0397298	-0.324773	0.746337	0.866541
sp|Q92599|SEPT8_HUMAN	2023-09-08	0.00829828	0.324797	0.746319	0.866541
sp|P06702|S10A9_HUMAN	S100A9	-0.0579152	-0.324338	0.746665	0.866839
tr|F8WBG8|F8WBG8_HUMAN	DBNL	-0.0109677	-0.32421	0.746761	0.866868
sp|Q9NV35|NUD15_HUMAN	NUDT15	-0.0242167	-0.324062	0.746873	0.866902
sp|Q9ULE0|WWC3_HUMAN	WWC3	0.0221353	0.323983	0.746933	0.866902
tr|J3QLN6|J3QLN6_HUMAN	EIF4A1	0.00682123	0.323683	0.747159	0.867081
sp|O60486|PLXC1_HUMAN	PLXNC1	-0.0204292	-0.323287	0.747457	0.867173
sp|Q96I34|PP16A_HUMAN	PPP1R16A	-0.0134391	-0.323105	0.747595	0.867173
sp|Q9BV81|EMC6_HUMAN	EMC6	-0.0114005	-0.323422	0.747355	0.867173
sp|Q9NZJ4|SACS_HUMAN	SACS	-0.00888254	-0.323117	0.747586	0.867173
sp|Q9Y3D6|FIS1_HUMAN	FIS1	-0.0219201	-0.323155	0.747557	0.867173
sp|A6NMX2|I4E1B_HUMAN	EIF4E1B	-0.0231833	-0.32256	0.748005	0.867235
sp|O00562|PITM1_HUMAN	PITPNM1	-0.00993318	-0.322644	0.747942	0.867235
sp|P30499|1C01_HUMAN	HLA-C	0.0699995	0.322604	0.747972	0.867235
sp|Q8N4X5|AF1L2_HUMAN	AFAP1L2	0.00844753	0.322563	0.748003	0.867235
sp|Q99829|CPNE1_HUMAN	CPNE1	0.0306245	0.322877	0.747766	0.867235
sp|Q6ICB0|DESI1_HUMAN	DESI1	-0.0209971	-0.32237	0.748149	0.867235
tr|C9JZG2|C9JZG2_HUMAN	GART	0.0214525	0.32242	0.748111	0.867235
sp|Q86WR0|CCD25_HUMAN	CCDC25	0.00966566	0.321952	0.748464	0.867519
sp|B4DS77|SHSA9_HUMAN	SHISA9	-0.0177277	-0.32136	0.748911	0.867719
sp|P32019|I5P2_HUMAN	INPP5B	0.0167977	0.321351	0.748918	0.867719
sp|P62942|FKB1A_HUMAN	FKBP1A	0.017982	0.321557	0.748762	0.867719
sp|Q9NWZ3|IRAK4_HUMAN	IRAK4	-0.0278653	-0.321344	0.748923	0.867719
sp|P42331-2|RHG25-2_HUMAN	ARHGAP25	0.0158503	0.321037	0.749155	0.867905
sp|Q96EE3-1|SEH1-1_HUMAN	SEH1L	-0.00888698	-0.320926	0.749238	0.867905
sp|Q9BXX3|AN30A_HUMAN	ANKRD30A	-0.0229143	-0.320847	0.749298	0.867905
sp|P62834|RAP1A_HUMAN	RAP1A	0.0183409	0.320558	0.749516	0.868075
sp|Q9Y2R5|RT17_HUMAN	MRPS17	-0.0302506	-0.320356	0.749668	0.868168
sp|Q8NG31|KNL1_HUMAN	KNL1	-0.0191284	-0.320243	0.749754	0.868185
sp|O00189|AP4M1_HUMAN	AP4M1	0.0147991	0.320104	0.749858	0.868223
sp|P54646|AAPK2_HUMAN	PRKAA2	-0.012292	-0.31983	0.750065	0.86838
tr|E9PKX9|E9PKX9_HUMAN	MBP	-0.0440213	-0.319437	0.750362	0.868641
sp|O75208|COQ9_HUMAN	COQ9	-0.0125653	-0.319231	0.750517	0.868655
sp|Q10472|GALT1_HUMAN	GALNT1	0.0155506	0.319251	0.750502	0.868655
sp|Q02809|PLOD1_HUMAN	PLOD1	0.016767	0.318935	0.750741	0.868831
sp|A1XBS5|FA92A_HUMAN	FAM92A	0.0118853	0.318735	0.750892	0.86884
sp|Q8N5T2|TBC19_HUMAN	TBC1D19	-0.0326491	-0.318799	0.750844	0.86884
sp|P06744|G6PI_HUMAN	GPI	-0.00767082	-0.318503	0.751067	0.86896
sp|Q15067|ACOX1_HUMAN	ACOX1	0.014159	0.318277	0.751238	0.869075
tr|H3BNK4|H3BNK4_HUMAN	NDRG4	0.0142848	0.317782	0.751611	0.869424
sp|Q13822|ENPP2_HUMAN	ENPP2	0.0283955	0.317646	0.751715	0.869461
tr|Q5TEC6|Q5TEC6_HUMAN	HIST2H3PS2	0.0260444	0.317195	0.752055	0.869772
sp|P67870|CSK2B_HUMAN	CSNK2B	-0.00586162	-0.317024	0.752184	0.869838
sp|Q9BU23|LMF2_HUMAN	LMF2	0.0173419	0.31673	0.752406	0.870012
sp|Q13474|DRP2_HUMAN	DRP2	0.0245379	0.316552	0.752541	0.870085
sp|A0AVF1|IFT56_HUMAN	TTC26	-0.0232854	-0.316284	0.752743	0.870236
sp|Q9H3S1|SEM4A_HUMAN	SEMA4A	-0.0172621	-0.315999	0.752959	0.870403
sp|P63165|SUMO1_HUMAN	SUMO1	-0.012043	-0.315781	0.753124	0.870427
sp|Q96HP4|OXND1_HUMAN	OXNAD1	0.0178598	0.315812	0.7531	0.870427
sp|Q96CF2|CHM4C_HUMAN	CHMP4C	-0.0131417	-0.315323	0.75347	0.870744
sp|P09455|RET1_HUMAN	RBP1	0.0221458	0.314933	0.753764	0.870956
sp|Q6AWC2|WWC2_HUMAN	WWC2	-0.0147117	-0.314891	0.753796	0.870956
sp|Q5PSV4|BRM1L_HUMAN	BRMS1L	0.0159585	0.314506	0.754087	0.871111
sp|Q9H910|JUPI2_HUMAN	JPT2	0.0314467	0.314441	0.754137	0.871111
tr|F6SFB5|F6SFB5_HUMAN	AP1S2	-0.0140102	-0.314429	0.754146	0.871111
sp|Q6N022|TEN4_HUMAN	TENM4	-0.00882745	-0.314314	0.754233	0.871129
sp|Q8IYB8|SUV3_HUMAN	SUPV3L1	-0.00790829	-0.314037	0.754442	0.871284
tr|H3BRJ5|H3BRJ5_HUMAN	NA	0.0268452	0.313947	0.75451	0.871284
sp|P17600-2|SYN1-2_HUMAN	SYN1	-0.0153949	-0.313562	0.754801	0.871487
sp|Q5W0Z9|ZDH20_HUMAN	ZDHHC20	-0.0349606	-0.313524	0.75483	0.871487
sp|P18433|PTPRA_HUMAN	PTPRA	0.00918398	0.313079	0.755166	0.871793
sp|Q14CS0|UBX2B_HUMAN	UBXN2B	-0.0131969	-0.312774	0.755397	0.871976
sp|O60343-2|TBCD4-2_HUMAN	TBC1D4	-0.00975598	-0.311838	0.756106	0.872297
sp|P00519|ABL1_HUMAN	ABL1	-0.00793152	-0.31198	0.755998	0.872297
sp|P05090|APOD_HUMAN	APOD	0.0247813	0.312084	0.75592	0.872297
sp|P52306|GDS1_HUMAN	RAP1GDS1	-0.00903804	-0.311918	0.756045	0.872297
sp|Q53SF7|COBL1_HUMAN	COBLL1	0.0108729	0.31212	0.755892	0.872297
sp|Q8NF64|ZMIZ2_HUMAN	ZMIZ2	-0.0172994	-0.311907	0.756053	0.872297
sp|Q02818|NUCB1_HUMAN	NUCB1	0.00692869	0.311634	0.75626	0.872333
tr|G3XAF7|G3XAF7_HUMAN	BCAS1	-0.0348226	-0.311606	0.756281	0.872333
sp|Q9Y4F9|RIPR2_HUMAN	RIPOR2	0.0113193	0.311398	0.756438	0.872375
tr|D6RAN1|D6RAN1_HUMAN	PDLIM7	0.0503656	0.311369	0.75646	0.872375
sp|Q01954|BNC1_HUMAN	BNC1	0.0231941	0.311147	0.756629	0.872454
tr|E9PBG7|E9PBG7_HUMAN	CAMK2D	-0.0174008	-0.311089	0.756672	0.872454
sp|P15260|INGR1_HUMAN	IFNGR1	-0.0193771	-0.310454	0.757153	0.872642
sp|Q5VW32|BROX_HUMAN	BROX	0.0195735	0.310519	0.757104	0.872642
sp|Q6ZSJ8|CA122_HUMAN	C1orf122	0.0180872	0.310722	0.756951	0.872642
sp|Q9BXN1|ASPN_HUMAN	ASPN	0.0585292	0.310652	0.757003	0.872642
sp|Q9H074|PAIP1_HUMAN	PAIP1	-0.00815426	-0.310318	0.757256	0.872642
sp|Q9P2P6|STAR9_HUMAN	STARD9	0.01141	0.310304	0.757266	0.872642
sp|P01619|KV320_HUMAN	IGKV3-20	0.0484332	0.310137	0.757393	0.872704
sp|Q99729-2|ROAA-2_HUMAN	HNRNPAB	0.0145177	0.309851	0.75761	0.87282
sp|Q9NR99|MXRA5_HUMAN	MXRA5	0.0284165	0.309815	0.757637	0.87282
sp|Q12972|PP1R8_HUMAN	PPP1R8	0.0136735	0.309436	0.757924	0.873068
sp|Q9UBE8|NLK_HUMAN	NLK	0.015922	0.308981	0.758268	0.873382
sp|Q9NRJ5|PAPOB_HUMAN	PAPOLB	-0.0134526	-0.308206	0.758855	0.873975
sp|Q8N8U9|BMPER_HUMAN	BMPER	0.0180623	0.307694	0.759244	0.874339
sp|Q70EL1|UBP54_HUMAN	USP54	-0.0240027	-0.307512	0.759382	0.874416
sp|P50053|KHK_HUMAN	KHK	0.0237241	0.307334	0.759516	0.874422
sp|Q8NCF5|NF2IP_HUMAN	NFATC2IP	-0.0317391	-0.307315	0.759531	0.874422
sp|Q15650|TRIP4_HUMAN	TRIP4	0.0105286	0.307043	0.759737	0.874427
sp|Q16540|RM23_HUMAN	MRPL23	0.0237642	0.306749	0.75996	0.874427
sp|Q86XE0|SNX32_HUMAN	SNX32	-0.0172023	-0.306644	0.76004	0.874427
sp|Q8N511|TM199_HUMAN	TMEM199	0.0120099	0.306876	0.759863	0.874427
sp|Q9Y5B6|PAXB1_HUMAN	PAXBP1	0.0140791	0.306878	0.759862	0.874427
tr|A6QRI9|A6QRI9_HUMAN	RPL10	-0.0147907	-0.306759	0.759952	0.874427
tr|H7C2W8|H7C2W8_HUMAN	DIAPH1	-0.0189784	-0.306694	0.760002	0.874427
sp|Q04912|RON_HUMAN	MST1R	-0.0187714	-0.306391	0.760231	0.874491
sp|Q9Y3E5|PTH2_HUMAN	PTRH2	-0.012991	-0.30638	0.760239	0.874491
sp|Q9NNW7|TRXR2_HUMAN	TXNRD2	-0.0140794	-0.30616	0.760406	0.8746
sp|Q562R1|ACTBL_HUMAN	ACTBL2	0.00741148	0.305751	0.760717	0.87486
sp|Q9ULD2|MTUS1_HUMAN	MTUS1	-0.0268808	-0.30566	0.760786	0.87486
tr|J3QR51|J3QR51_HUMAN	RAB31	-0.0155119	-0.305577	0.760848	0.87486
sp|Q8TDI0|CHD5_HUMAN	CHD5	0.00809536	0.305455	0.760941	0.874884
sp|A8K8P3-3|SFI1-3_HUMAN	SFI1	-0.0313497	-0.30512	0.761195	0.87501
tr|H7C0A7|H7C0A7_HUMAN	AGAP1	-0.0114847	-0.305204	0.761131	0.87501
sp|Q96LJ8|UBX10_HUMAN	UBXN10	0.0159734	0.304631	0.761565	0.875297
tr|F8VRK6|F8VRK6_HUMAN	ATXN2	-0.0127349	-0.304601	0.761588	0.875297
sp|A4D2B0|MBLC1_HUMAN	MBLAC1	-0.0161275	-0.304367	0.761766	0.875418
tr|K7EMN4|K7EMN4_HUMAN	APLP1	-0.0161318	-0.304112	0.761959	0.875557
sp|O60583-2|CCNT2-2_HUMAN	CCNT2	0.0168022	0.304014	0.762034	0.87556
sp|P62330|ARF6_HUMAN	ARF6	0.00724501	0.303911	0.762112	0.875567
tr|H3BQQ8|H3BQQ8_HUMAN	TRAPPC2L	-0.014523	-0.303688	0.762281	0.875678
sp|A0A1B0GUI7|BRDOS_HUMAN	BRD3OS	-0.0144006	-0.303273	0.762596	0.875731
sp|O75844|FACE1_HUMAN	ZMPSTE24	0.0097412	0.303209	0.762645	0.875731
sp|P0DPI2|GAL3A_HUMAN	GATD3A	-0.0103913	-0.303369	0.762523	0.875731
sp|Q15051|IQCB1_HUMAN	IQCB1	-0.0128652	-0.303467	0.762449	0.875731
sp|Q8IVS2|FABD_HUMAN	MCAT	0.00971778	0.303153	0.762687	0.875731
tr|C9JF49|C9JF49_HUMAN	XPO1	-0.00993409	-0.302539	0.763153	0.876183
sp|P35237|SPB6_HUMAN	SERPINB6	-0.0337387	-0.302104	0.763483	0.876414
sp|Q9Y608-2|LRRF2-2_HUMAN	LRRFIP2	0.006963	0.302084	0.763499	0.876414
sp|Q14807|KIF22_HUMAN	KIF22	0.0201506	0.301943	0.763605	0.876454
sp|Q8IX30|SCUB3_HUMAN	SCUBE3	0.0239381	0.301705	0.763786	0.876466
sp|Q96Q35|AL2SB_HUMAN	ALS2CR12	0.0126634	0.301705	0.763786	0.876466
sp|Q9NQT4|EXOS5_HUMAN	EXOSC5	0.017081	0.30155	0.763904	0.876466
sp|Q9Y5V0|ZN706_HUMAN	ZNF706	0.0209058	0.301578	0.763882	0.876466
sp|O60858|TRI13_HUMAN	TRIM13	0.0210558	0.301225	0.76415	0.876524
sp|Q7Z7M0|MEGF8_HUMAN	MEGF8	-0.00696605	-0.301197	0.764171	0.876524
tr|D6RD83|D6RD83_HUMAN	HNRNPD	0.0149117	0.301261	0.764123	0.876524
tr|I3L442|I3L442_HUMAN	CORO7	-0.0162749	-0.300915	0.764386	0.876687
sp|P36543|VATE1_HUMAN	ATP6V1E1	-0.0132693	-0.300639	0.764596	0.876794
sp|Q9BT22|ALG1_HUMAN	ALG1	0.0101314	0.300602	0.764624	0.876794
sp|Q5TGY1|TMCO4_HUMAN	TMCO4	-0.0267173	-0.300377	0.764795	0.876882
sp|Q9Y2T3-3|GUAD-3_HUMAN	GDA	-0.0197339	-0.300312	0.764844	0.876882
sp|Q2TAA2|IAH1_HUMAN	IAH1	-0.0150663	-0.300062	0.765033	0.877016
sp|Q9H223|EHD4_HUMAN	EHD4	0.00679093	0.299941	0.765125	0.877039
sp|A6QL63|BTBDB_HUMAN	BTBD11	-0.015319	-0.299468	0.765485	0.877277
sp|P0C7N4|T191B_HUMAN	TMEM191B	-0.0172615	-0.299383	0.76555	0.877277
sp|Q9Y5F8|PCDGJ_HUMAN	PCDHGB7	0.01214	0.29956	0.765415	0.877277
sp|O60447-2|EVI5-2_HUMAN	EVI5	-0.00907691	-0.299179	0.765704	0.877288
sp|Q03591|FHR1_HUMAN	CFHR1	-0.0300547	-0.299243	0.765656	0.877288
sp|Q9UHD9|UBQL2_HUMAN	UBQLN2	-0.00660871	-0.299014	0.765829	0.877349
tr|A0A0C4DGK1|A0A0C4DGK1_HUMAN	PAPOLA	0.0103529	0.298883	0.765929	0.877381
sp|Q96TA2|YMEL1_HUMAN	YME1L1	-0.0139866	-0.298155	0.766482	0.877931
sp|Q71H61|ILDR2_HUMAN	ILDR2	0.0105532	0.29792	0.766661	0.878053
tr|F8W1N5|F8W1N5_HUMAN	NACA	0.00797021	0.297196	0.767212	0.878601
sp|Q96B70|LENG9_HUMAN	LENG9	0.0197126	0.296913	0.767426	0.878651
sp|Q9NVA2-2|SEP11-2_HUMAN	2023-09-11	-0.00821787	-0.296758	0.767544	0.878651
sp|Q9Y6C9|MTCH2_HUMAN	MTCH2	-0.00731046	-0.296894	0.767441	0.878651
tr|A0A2R8YEF0|A0A2R8YEF0_HUMAN	SLC6A1	0.0139915	0.296777	0.76753	0.878651
sp|P85037-2|FOXK1-2_HUMAN	FOXK1	0.00842617	0.296202	0.767967	0.878838
sp|Q69YN4-3|VIR-3_HUMAN	VIRMA	0.0117518	0.296209	0.767962	0.878838
sp|Q9P2C4|TM181_HUMAN	TMEM181	-0.0158319	-0.296336	0.767865	0.878838
sp|Q9UJC5|SH3L2_HUMAN	SH3BGRL2	-0.00738629	-0.296162	0.767997	0.878838
sp|P36888|FLT3_HUMAN	FLT3	-0.0369027	-0.295659	0.76838	0.879193
sp|Q9UI47|CTNA3_HUMAN	CTNNA3	0.0260725	0.295372	0.768598	0.879277
tr|A0A3B3IU00|A0A3B3IU00_HUMAN	COBL	0.00828878	0.295374	0.768597	0.879277
sp|P46777|RL5_HUMAN	RPL5	0.0089665	0.295237	0.768701	0.879312
tr|Q6AI25|Q6AI25_HUMAN	AGPAT4	0.0326118	0.294874	0.768977	0.879544
sp|P33240|CSTF2_HUMAN	CSTF2	-0.0103768	-0.294604	0.769182	0.879697
sp|Q8WWI5-2|CTL1-2_HUMAN	SLC44A1	-0.0290633	-0.294393	0.769343	0.879715
tr|E9PHW9|E9PHW9_HUMAN	ANK2	0.00656233	0.29447	0.769285	0.879715
sp|Q9NVH6|TMLH_HUMAN	TMLHE	-0.0212383	-0.294096	0.769569	0.87989
sp|Q8WU20|FRS2_HUMAN	FRS2	-0.00877985	-0.293742	0.769838	0.880116
sp|Q9H1P3|OSBL2_HUMAN	OSBPL2	-0.00770847	-0.293383	0.770111	0.880145
sp|Q9H792|PEAK1_HUMAN	PEAK1	-0.00744137	-0.293327	0.770154	0.880145
sp|Q9UN66|PCDB8_HUMAN	PCDHB8	-0.0170677	-0.293384	0.770111	0.880145
tr|A0A087WW53|A0A087WW53_HUMAN	CORO1B	0.0150825	0.2935	0.770022	0.880145
sp|O60306|AQR_HUMAN	AQR	0.00863004	0.293035	0.770376	0.880178
sp|P63267|ACTH_HUMAN	ACTG2	0.0067679	0.293004	0.7704	0.880178
tr|R4GN32|R4GN32_HUMAN	USP54	-0.0232996	-0.293123	0.770309	0.880178
sp|O15347|HMGB3_HUMAN	HMGB3	0.0167499	0.292429	0.770838	0.880264
sp|Q8TB96|TIP_HUMAN	ITFG1	-0.0108813	-0.292535	0.770757	0.880264
sp|Q9BYD2|RM09_HUMAN	MRPL9	-0.0168596	-0.292547	0.770748	0.880264
sp|Q9NVA2|SEP11_HUMAN	2023-09-11	-0.00814476	-0.292449	0.770823	0.880264
tr|D3YTH5|D3YTH5_HUMAN	EIPR1	-0.00794283	-0.292496	0.770787	0.880264
sp|O75096|LRP4_HUMAN	LRP4	0.0107672	0.291518	0.771532	0.88074
sp|Q14728|MFS10_HUMAN	MFSD10	-0.0115186	-0.291508	0.771539	0.88074
sp|Q9H977|WDR54_HUMAN	WDR54	0.0128925	0.2915	0.771545	0.88074
tr|A0A1B0GU12|A0A1B0GU12_HUMAN	ATP6AP2	0.0158512	0.291686	0.771404	0.88074
sp|Q9H1Z4|WDR13_HUMAN	WDR13	0.0124785	0.291334	0.771671	0.880801
tr|K7ERQ5|K7ERQ5_HUMAN	EXOC7	-0.00845098	-0.291124	0.771831	0.880902
sp|Q96LZ7|RMD2_HUMAN	RMDN2	0.013318	0.290909	0.771995	0.881006
sp|Q14240|IF4A2_HUMAN	EIF4A2	-0.00568394	-0.290697	0.772157	0.881107
sp|Q8IYB3|SRRM1_HUMAN	SRRM1	0.0100618	0.290274	0.772478	0.881157
sp|Q9H446|RWDD1_HUMAN	RWDD1	-0.0174559	-0.29043	0.77236	0.881157
sp|Q9NZV1|CRIM1_HUMAN	CRIM1	0.0189016	0.290355	0.772417	0.881157
tr|A0A087WVC6|A0A087WVC6_HUMAN	PTPRJ	0.00727067	0.290258	0.772491	0.881157
sp|Q8IW70|T151B_HUMAN	TMEM151B	0.0149855	0.290013	0.772677	0.881287
sp|P23468-7|PTPRD-7_HUMAN	PTPRD	-0.00939441	-0.289696	0.772919	0.881398
sp|P40818|UBP8_HUMAN	USP8	0.0068121	0.289785	0.772852	0.881398
tr|A0A0B4J1W3|A0A0B4J1W3_HUMAN	NAA15	-0.00763263	-0.289566	0.773018	0.881428
sp|P60468|SC61B_HUMAN	SEC61B	0.0106899	0.28927	0.773244	0.881437
tr|A0A0A0MSI4|A0A0A0MSI4_HUMAN	PLEKHB2	0.013433	0.289272	0.773242	0.881437
tr|A9Z1X7|A9Z1X7_HUMAN	SRRM1	0.0117573	0.289371	0.773167	0.881437
sp|Q96F81|DISP1_HUMAN	DISP1	-0.0291259	-0.288522	0.773813	0.882004
sp|Q9BRF8|CPPED_HUMAN	CPPED1	-0.023682	-0.288406	0.773902	0.882022
sp|O43318|M3K7_HUMAN	MAP3K7	0.00647963	0.288146	0.7741	0.882116
sp|Q5J8M3|EMC4_HUMAN	EMC4	0.00962439	0.288107	0.77413	0.882116
sp|Q02410|APBA1_HUMAN	APBA1	0.00671915	0.287899	0.774288	0.882214
sp|A8MSI8|LYRM9_HUMAN	LYRM9	0.0242476	0.287518	0.774579	0.882316
sp|Q13948-10|CASP-10_HUMAN	CUX1	0.00931672	0.287496	0.774596	0.882316
tr|J3KTA2|J3KTA2_HUMAN	NA	0.0242476	0.287518	0.774579	0.882316
sp|O60469|DSCAM_HUMAN	DSCAM	-0.0147111	-0.287341	0.774714	0.882368
sp|O43427|FIBP_HUMAN	FIBP	-0.0155458	-0.286645	0.775245	0.882561
sp|Q8TDI8|TMC1_HUMAN	TMC1	-0.0126854	-0.286642	0.775247	0.882561
sp|Q8WTS6|SETD7_HUMAN	SETD7	-0.0105309	-0.286643	0.775246	0.882561
sp|Q9HCK5|AGO4_HUMAN	AGO4	-0.0126732	-0.286982	0.774988	0.882561
sp|Q9Y5F6|PCDGM_HUMAN	PCDHGC5	-0.0120615	-0.286708	0.775196	0.882561
sp|Q9NS85|CAH10_HUMAN	CA10	0.0165525	0.285773	0.77591	0.883233
sp|Q9UND3|NPIA1_HUMAN	NPIPA1	0.0215985	0.285604	0.776038	0.883296
sp|O15116|LSM1_HUMAN	LSM1	0.0178359	0.285156	0.77638	0.88352
sp|P08637|FCG3A_HUMAN	FCGR3A	0.0239388	0.285183	0.776359	0.88352
sp|P14415|AT1B2_HUMAN	ATP1B2	0.00676646	0.284791	0.776659	0.883754
sp|Q9H7D0|DOCK5_HUMAN	DOCK5	0.0242463	0.284529	0.776858	0.883898
sp|Q7Z7G2|CPLX4_HUMAN	CPLX4	0.0375354	0.284254	0.777068	0.884054
tr|H0Y3E8|H0Y3E8_HUMAN	DMD	0.0119481	0.283574	0.777587	0.884497
tr|H7C1M2|H7C1M2_HUMAN	SON	0.00743447	0.283554	0.777603	0.884497
sp|A2A3K4-2|PTPC1-2_HUMAN	PTPDC1	-0.0145755	-0.283384	0.777732	0.884498
sp|Q6NXT2|H3C_HUMAN	H3F3C	0.0241493	0.283361	0.77775	0.884498
sp|Q7Z478|DHX29_HUMAN	DHX29	-0.00877217	-0.283228	0.777852	0.884532
sp|Q9Y5P4|C43BP_HUMAN	COL4A3BP	-0.00639419	-0.283098	0.777951	0.884561
sp|Q8NHP8|PLBL2_HUMAN	PLBD2	-0.00881025	-0.282941	0.778071	0.884615
sp|Q13724|MOGS_HUMAN	MOGS	-0.00658452	-0.282598	0.778333	0.884736
sp|Q2YD98|UVSSA_HUMAN	UVSSA	0.0316875	0.282692	0.778261	0.884736
tr|E9PRW1|E9PRW1_HUMAN	MTFR1L	-0.0111621	-0.282515	0.778396	0.884736
sp|Q9NZJ7|MTCH1_HUMAN	MTCH1	-0.00818466	-0.281997	0.778791	0.885103
sp|P15884-11|ITF2-11_HUMAN	TCF4	0.0173363	0.28166	0.779048	0.885252
sp|Q9BQC6|RT63_HUMAN	MRPL57	0.022122	0.281634	0.779068	0.885252
sp|Q8WXA3-3|RUFY2-3_HUMAN	RUFY2	-0.00710075	-0.281387	0.779257	0.885384
sp|Q13185|CBX3_HUMAN	CBX3	0.0090372	0.280829	0.779684	0.885785
sp|Q02153|GCYB1_HUMAN	GUCY1B1	0.00812161	0.280727	0.779761	0.88579
sp|Q8IWT1|SCN4B_HUMAN	SCN4B	0.0397267	0.280498	0.779936	0.885827
sp|Q9UPW5|CBPC1_HUMAN	AGTPBP1	-0.00756383	-0.280495	0.779939	0.885827
tr|H0Y944|H0Y944_HUMAN	CAST	-0.0169345	-0.279812	0.78046	0.886336
sp|Q9HAU4|SMUF2_HUMAN	SMURF2	0.012602	0.278911	0.781149	0.887035
sp|Q8IVH4|MMAA_HUMAN	MMAA	-0.0123679	-0.2788	0.781234	0.887049
tr|E9PS55|E9PS55_HUMAN	TP53I11	0.0320778	0.27866	0.78134	0.887087
sp|Q9H4M3-2|FBX44-2_HUMAN	FBXO44	-0.00962269	-0.278314	0.781605	0.887222
tr|E9PIE4|E9PIE4_HUMAN	MTCH2	-0.00721426	-0.278322	0.781599	0.887222
sp|P56181-2|NDUV3-2_HUMAN	NDUFV3	0.03111	0.27772	0.782059	0.887583
sp|Q7LGA3|HS2ST_HUMAN	HS2ST1	0.0137443	0.277707	0.782069	0.887583
sp|P42345|MTOR_HUMAN	MTOR	0.00398449	0.277567	0.782176	0.887585
sp|Q96SN8|CK5P2_HUMAN	CDK5RAP2	0.0123685	0.277512	0.782218	0.887585
sp|P35268|RL22_HUMAN	RPL22	-0.0127024	-0.276752	0.782799	0.887913
sp|P86791|CCZ1_HUMAN	CCZ1	-0.00592442	-0.276963	0.782638	0.887913
sp|Q96AX2-2|RAB37-2_HUMAN	RAB37	-0.0175235	-0.276896	0.782689	0.887913
tr|Q5T593|Q5T593_HUMAN	FAM219A	0.017775	0.276846	0.782728	0.887913
sp|Q9Y619|ORNT1_HUMAN	SLC25A15	0.0134577	0.276518	0.782979	0.888034
sp|P17706|PTN2_HUMAN	PTPN2	0.00955614	0.276177	0.783239	0.88808
sp|Q96E09|F122A_HUMAN	FAM122A	0.0147114	0.276267	0.783171	0.88808
tr|F8WEJ8|F8WEJ8_HUMAN	FRMD5	0.0212483	0.276303	0.783142	0.88808
sp|Q16568|CART_HUMAN	CARTPT	0.0326009	0.275779	0.783543	0.888113
sp|Q96CP6|ASTRA_HUMAN	GRAMD1A	0.00815874	0.275919	0.783436	0.888113
sp|Q9Y5E6|PCDB3_HUMAN	PCDHB3	0.0121969	0.275877	0.783469	0.888113
tr|A0A1B0GUS7|A0A1B0GUS7_HUMAN	UNC13B	-0.00645906	-0.275757	0.78356	0.888113
sp|Q9UIF8|BAZ2B_HUMAN	BAZ2B	-0.0190567	-0.275559	0.783712	0.888119
tr|H0YJD6|H0YJD6_HUMAN	DNAL1	0.0126571	0.275652	0.783641	0.888119
sp|Q96RQ1|ERGI2_HUMAN	ERGIC2	0.0171804	0.27541	0.783826	0.888165
tr|G3V2B9|G3V2B9_HUMAN	SERPINA1	-0.0330908	-0.275252	0.783947	0.88822
sp|Q5JS37|NHLC3_HUMAN	NHLRC3	-0.0126381	-0.275141	0.784031	0.888232
sp|Q13936|CAC1C_HUMAN	CACNA1C	-0.00790393	-0.274475	0.784541	0.888543
sp|Q5TFE4|NT5D1_HUMAN	NT5DC1	-0.0167386	-0.274401	0.784598	0.888543
sp|Q9H9G7|AGO3_HUMAN	AGO3	0.0104534	0.274478	0.784539	0.888543
sp|Q9NTK5-2|OLA1-2_HUMAN	OLA1	-0.00946746	-0.274462	0.784551	0.888543
sp|P07358|CO8B_HUMAN	C8B	0.02236	0.274091	0.784835	0.888651
sp|Q71DI3|H32_HUMAN	HIST2H3A	0.0220044	0.274085	0.784839	0.888651
sp|Q96PE1|AGRA2_HUMAN	ADGRA2	-0.0419494	-0.273799	0.785059	0.888733
tr|A0A087X091|A0A087X091_HUMAN	WDR13	0.0112721	0.273863	0.785009	0.888733
sp|Q92523-4|CPT1B-4_HUMAN	CPT1B	-0.0322062	-0.273578	0.785228	0.888842
sp|Q9UL33|TPC2L_HUMAN	TRAPPC2L	0.00744784	0.273479	0.785304	0.888845
sp|Q9BV57|MTND_HUMAN	ADI1	0.0163571	0.273299	0.785441	0.888917
sp|O95622|ADCY5_HUMAN	ADCY5	-0.00987608	-0.272493	0.786058	0.889533
sp|O43687|AKA7A_HUMAN	AKAP7	0.0166529	0.272232	0.786258	0.889677
sp|Q96CN9|GCC1_HUMAN	GCC1	0.00695374	0.272102	0.786357	0.889706
sp|Q86WX3|AROS_HUMAN	RPS19BP1	-0.0317236	-0.271959	0.786467	0.889747
sp|Q15878-2|CAC1E-2_HUMAN	CACNA1E	-0.010761	-0.271592	0.786748	0.889982
sp|Q13507-2|TRPC3-2_HUMAN	TRPC3	0.0188477	0.271115	0.787114	0.890313
sp|Q9BXJ9|NAA15_HUMAN	NAA15	-0.00728131	-0.270897	0.78728	0.890418
sp|P54619|AAKG1_HUMAN	PRKAG1	0.00860189	0.27071	0.787424	0.890498
sp|Q14690|RRP5_HUMAN	PDCD11	0.00809378	0.270463	0.787613	0.890551
tr|H3BPS9|H3BPS9_HUMAN	NOMO2	-0.0124122	-0.270457	0.787617	0.890551
tr|A0A087WZV9|A0A087WZV9_HUMAN	NA	0.0153659	0.269904	0.788041	0.890947
sp|P62841|RS15_HUMAN	RPS15	0.0259508	0.269667	0.788223	0.891069
sp|Q92540|SMG7_HUMAN	SMG7	0.00657273	0.269498	0.788353	0.891133
sp|O94875-11|SRBS2-11_HUMAN	SORBS2	0.0155772	0.269336	0.788476	0.89119
sp|Q9H1A3|METL9_HUMAN	METTL9	0.0130399	0.268889	0.788819	0.891494
sp|Q16774|KGUA_HUMAN	GUK1	0.00722879	0.268586	0.789051	0.891626
sp|Q8WVH0|CPLX3_HUMAN	CPLX3	-0.0304451	-0.268457	0.78915	0.891626
sp|Q9C0D3|ZY11B_HUMAN	ZYG11B	0.00885971	0.26845	0.789155	0.891626
tr|A0A1B0GTW6|A0A1B0GTW6_HUMAN	EPB41L1	-0.00949392	-0.268171	0.789369	0.891784
sp|Q8IX01|SUGP2_HUMAN	SUGP2	0.008654	0.268028	0.789478	0.891825
sp|O43306|ADCY6_HUMAN	ADCY6	0.00731914	0.267725	0.789711	0.891988
sp|Q86TP1|PRUN1_HUMAN	PRUNE1	0.00608158	0.267595	0.78981	0.891988
tr|H7C1E7|H7C1E7_HUMAN	BCAS1	-0.0297508	-0.267553	0.789843	0.891988
sp|P49184|DNSL1_HUMAN	DNASE1L1	-0.0123861	-0.267247	0.790077	0.892011
sp|Q6UXK2|ISLR2_HUMAN	ISLR2	0.014554	0.267391	0.789967	0.892011
sp|Q9BXS6|NUSAP_HUMAN	NUSAP1	-0.0290845	-0.267239	0.790084	0.892011
sp|P15529-10|MCP-10_HUMAN	CD46	-0.00881634	-0.26691	0.790336	0.892212
sp|P10746|HEM4_HUMAN	UROS	0.00825001	0.266464	0.790678	0.892259
sp|P55036|PSMD4_HUMAN	PSMD4	0.00581409	0.266661	0.790527	0.892259
sp|Q70HW3|SAMC_HUMAN	SLC25A26	-0.0245298	-0.266519	0.790636	0.892259
sp|Q96NJ5-2|KLH32-2_HUMAN	KLHL32	0.0138044	0.266282	0.790818	0.892259
sp|Q9Y2H5|PKHA6_HUMAN	PLEKHA6	-0.00773761	-0.266366	0.790753	0.892259
tr|F8VNX2|F8VNX2_HUMAN	PFKM	0.0124795	0.266418	0.790713	0.892259
sp|P06730|IF4E_HUMAN	EIF4E	-0.00510859	-0.266046	0.790998	0.892297
sp|Q07020|RL18_HUMAN	RPL18	0.00863454	0.266117	0.790944	0.892297
sp|P22732|GTR5_HUMAN	SLC2A5	0.0232062	0.265644	0.791307	0.892562
sp|Q9HBY8|SGK2_HUMAN	SGK2	-0.0279578	-0.265435	0.791468	0.892661
sp|O75674|TM1L1_HUMAN	TOM1L1	-0.0194595	-0.265219	0.791633	0.892764
sp|Q96H20|SNF8_HUMAN	SNF8	-0.00631149	-0.264965	0.791828	0.892818
sp|Q9Y2T3|GUAD_HUMAN	GDA	-0.0174501	-0.265027	0.79178	0.892818
sp|P12036|NFH_HUMAN	NEFH	-0.0330715	-0.264775	0.791973	0.8929
sp|Q66K74|MAP1S_HUMAN	MAP1S	-0.00723326	-0.264526	0.792164	0.893032
sp|Q02223|TNR17_HUMAN	TNFRSF17	-0.0222651	-0.264356	0.792295	0.893041
tr|H0YEJ0|H0YEJ0_HUMAN	SAMD12	-0.0106663	-0.264324	0.792319	0.893041
sp|Q6EEV4|GL1AD_HUMAN	POLR2M	-0.0131474	-0.264153	0.792451	0.893106
sp|Q9NZ56|FMN2_HUMAN	FMN2	0.00621077	0.264031	0.792544	0.893129
sp|Q8IZ57|NRSN1_HUMAN	NRSN1	-0.0206041	-0.26355	0.792914	0.893462
sp|Q8NHG7|SVIP_HUMAN	SVIP	-0.0112175	-0.263337	0.793077	0.893564
sp|O95613|PCNT_HUMAN	PCNT	0.00544517	0.26318	0.793197	0.893582
sp|Q9H9Q4|NHEJ1_HUMAN	NHEJ1	0.0162902	0.263028	0.793314	0.893582
tr|A0A0G2JHL0|A0A0G2JHL0_HUMAN	BRD2	0.0127349	0.263081	0.793273	0.893582
sp|A6NEL2|SWAHB_HUMAN	SOWAHB	0.0134165	0.262503	0.793717	0.893678
sp|P25398|RS12_HUMAN	RPS12	0.00783951	0.262361	0.793826	0.893678
sp|P42677|RS27_HUMAN	RPS27	-0.00951802	-0.262603	0.79364	0.893678
sp|Q8IXB1|DJC10_HUMAN	DNAJC10	-0.00661687	-0.262737	0.793538	0.893678
sp|Q96EX1|SIM12_HUMAN	SMIM12	0.0222884	0.262342	0.793841	0.893678
tr|A0A0J9YX05|A0A0J9YX05_HUMAN	DST	-0.0160078	-0.262541	0.793688	0.893678
sp|Q9BUP3|HTAI2_HUMAN	HTATIP2	-0.0295951	-0.261948	0.794143	0.893936
sp|Q92843|B2CL2_HUMAN	BCL2L2	-0.00794959	-0.261535	0.79446	0.89421
sp|P00918|CAH2_HUMAN	CA2	0.017516	0.261151	0.794755	0.894459
sp|Q9UPT5-1|EXOC7-1_HUMAN	EXOC7	0.00571623	0.260571	0.795201	0.894877
sp|Q8N0Y7|PGAM4_HUMAN	PGAM4	0.0066765	0.26016	0.795517	0.89493
sp|Q9UIA0|CYH4_HUMAN	CYTH4	-0.0122465	-0.260195	0.79549	0.89493
tr|A0A2R8YES3|A0A2R8YES3_HUMAN	SMARCE1	-0.00769004	-0.260391	0.795339	0.89493
tr|E9PKM3|E9PKM3_HUMAN	FOLH1	0.0419071	0.260126	0.795542	0.89493
sp|Q9H147|TDIF1_HUMAN	DNTTIP1	-0.018992	-0.259612	0.795937	0.895291
sp|Q03169|TNAP2_HUMAN	TNFAIP2	-0.0160531	-0.259495	0.796027	0.89531
sp|Q9NPB6|PAR6A_HUMAN	PARD6A	-0.012918	-0.259083	0.796344	0.895583
sp|Q86WA8|LONP2_HUMAN	LONP2	0.0136208	0.258949	0.796447	0.895616
sp|Q9NWQ8|PHAG1_HUMAN	PAG1	-0.00819722	-0.25859	0.796723	0.895843
sp|O60831|PRAF2_HUMAN	PRAF2	-0.0172032	-0.258441	0.796837	0.895889
sp|Q9NPI6|DCP1A_HUMAN	DCP1A	-0.0146861	-0.257816	0.797317	0.896346
sp|Q9H2U1|DHX36_HUMAN	DHX36	0.00511529	0.257638	0.797455	0.896417
sp|A0A0U1RRE5|NBDY_HUMAN	NBDY	0.0154929	0.257467	0.797586	0.896444
sp|Q9UI09|NDUAC_HUMAN	NDUFA12	0.0341144	0.257415	0.797626	0.896444
sp|Q5T5P2-10|SKT-10_HUMAN	KIAA1217	-0.00845813	-0.257224	0.797773	0.896525
sp|Q8WXA3|RUFY2_HUMAN	RUFY2	-0.00649233	-0.256564	0.79828	0.897013
sp|Q9NPF5|DMAP1_HUMAN	DMAP1	-0.00722242	-0.256426	0.798386	0.897049
sp|O94875|SRBS2_HUMAN	SORBS2	0.0150018	0.255997	0.798716	0.89723
sp|P48169|GBRA4_HUMAN	GABRA4	0.0108596	0.255928	0.798769	0.89723
tr|A0A1W2PSE4|A0A1W2PSE4_HUMAN	SCARB2	0.00958028	0.255966	0.79874	0.89723
sp|Q9ULB5|CADH7_HUMAN	CDH7	-0.01215	-0.255647	0.798986	0.897391
sp|O60883|G37L1_HUMAN	GPR37L1	-0.0204117	-0.255479	0.799114	0.897452
sp|O43681|ASNA_HUMAN	ASNA1	-0.00634247	-0.25525	0.79929	0.897484
sp|Q7LFL8|CXXC5_HUMAN	CXXC5	0.0112371	0.2553	0.799252	0.897484
sp|Q02790|FKBP4_HUMAN	FKBP4	0.00897282	0.254898	0.799561	0.897622
sp|Q13003|GRIK3_HUMAN	GRIK3	-0.0111033	-0.254971	0.799505	0.897622
sp|O75251|NDUS7_HUMAN	NDUFS7	-0.0255426	-0.254562	0.79982	0.897767
sp|P62847-2|RS24-2_HUMAN	RPS24	-0.0118121	-0.254538	0.799839	0.897767
sp|Q05513|KPCZ_HUMAN	PRKCZ	-0.0150524	-0.254058	0.800208	0.898099
sp|O60423-3|AT8B3-3_HUMAN	ATP8B3	-0.0221612	-0.253854	0.800364	0.898192
sp|P13797-2|PLST-2_HUMAN	PLS3	-0.0142086	-0.25355	0.800599	0.898371
sp|O60488|ACSL4_HUMAN	ACSL4	-0.00947896	-0.253306	0.800786	0.898416
tr|A0A0B4J2B5|A0A0B4J2B5_HUMAN	IGHV3OR16-9	0.0321638	0.253306	0.800786	0.898416
sp|Q96J65|MRP9_HUMAN	ABCC12	-0.0343039	-0.25299	0.801029	0.898605
tr|B1AJR9|B1AJR9_HUMAN	PTPRT	-0.00901984	-0.252796	0.801179	0.89869
sp|O15440|MRP5_HUMAN	ABCC5	0.0140816	0.251958	0.801824	0.898783
sp|O75063|XYLK_HUMAN	FAM20B	-0.012843	-0.251263	0.802359	0.898783
sp|P0DOY2|IGLC2_HUMAN	IGLC2	0.0477058	0.251927	0.801847	0.898783
sp|P32969|RL9_HUMAN	RPL9	-0.0216814	-0.25133	0.802307	0.898783
sp|P43005|EAA3_HUMAN	SLC1A1	0.0201599	0.251247	0.802371	0.898783
sp|P51793|CLCN4_HUMAN	CLCN4	-0.00764848	-0.251862	0.801898	0.898783
sp|P62877|RBX1_HUMAN	RBX1	-0.011518	-0.251576	0.802118	0.898783
sp|Q15154-5|PCM1-5_HUMAN	PCM1	-0.00652555	-0.25154	0.802146	0.898783
sp|Q15437|SC23B_HUMAN	SEC23B	0.00803834	0.251769	0.80197	0.898783
sp|Q7Z3K3|POGZ_HUMAN	POGZ	0.00765965	0.251549	0.802139	0.898783
sp|Q8TAA9|VANG1_HUMAN	VANGL1	-0.0298148	-0.251924	0.80185	0.898783
sp|Q99963|SH3G3_HUMAN	SH3GL3	0.011385	0.251344	0.802296	0.898783
sp|Q9BVK6|TMED9_HUMAN	TMED9	-0.00693304	-0.251485	0.802188	0.898783
tr|A0A140TA45|A0A140TA45_HUMAN	VARS2	0.0111252	0.252091	0.801721	0.898783
tr|H3BTQ3|H3BTQ3_HUMAN	SLC19A1	0.0120681	0.252078	0.801731	0.898783
sp|Q14767|LTBP2_HUMAN	LTBP2	0.0137115	0.250685	0.802804	0.898936
sp|Q86WV6|STING_HUMAN	TMEM173	0.0224819	0.250722	0.802775	0.898936
sp|Q8TBK6-2|ZCH10-2_HUMAN	ZCCHC10	0.0163897	0.250702	0.802791	0.898936
tr|D6RDA8|D6RDA8_HUMAN	ACSL4	-0.0108682	-0.250815	0.802704	0.898936
sp|P20472|PRVA_HUMAN	PVALB	0.0480505	0.250455	0.802981	0.899016
sp|Q8IY22|CMIP_HUMAN	CMIP	-0.00879007	-0.250304	0.803097	0.899016
tr|H0YC42|H0YC42_HUMAN	NA	-0.00735497	-0.250326	0.80308	0.899016
sp|Q96FJ2|DYL2_HUMAN	DYNLL2	-0.00780173	-0.24989	0.803416	0.89929
sp|P20810|ICAL_HUMAN	CAST	-0.0133606	-0.249739	0.803532	0.899337
sp|P27816-3|MAP4-3_HUMAN	MAP4	0.0124466	0.24921	0.80394	0.899462
sp|P30044|PRDX5_HUMAN	PRDX5	-0.00583403	-0.249328	0.803849	0.899462
sp|Q9UN71|PCDGG_HUMAN	PCDHGB4	0.012306	0.249404	0.803791	0.899462
tr|M0QYX1|M0QYX1_HUMAN	SELENOW	-0.0125294	-0.249218	0.803934	0.899462
tr|Q5VWC4|Q5VWC4_HUMAN	PSMD4	0.00563717	0.248957	0.804134	0.899597
sp|P09132|SRP19_HUMAN	SRP19	-0.00945191	-0.248497	0.80449	0.899828
sp|Q9BVC4|LST8_HUMAN	MLST8	0.00550413	0.248518	0.804473	0.899828
sp|P54886|P5CS_HUMAN	ALDH18A1	0.00944327	0.248186	0.804729	0.900013
sp|P49368-2|TCPG-2_HUMAN	CCT3	-0.00451235	-0.248076	0.804814	0.900025
tr|A0A3B3IS56|A0A3B3IS56_HUMAN	EIF2B5	0.00880131	0.24776	0.805057	0.900132
tr|H7C488|H7C488_HUMAN	LZTFL1	0.00632539	0.24778	0.805042	0.900132
sp|O60271-2|JIP4-2_HUMAN	SPAG9	-0.0051171	-0.24731	0.805404	0.900357
sp|Q9HBL8|NMRL1_HUMAN	NMRAL1	-0.0266511	-0.247306	0.805407	0.900357
sp|Q96HR9|REEP6_HUMAN	REEP6	0.0118323	0.247037	0.805614	0.900506
sp|Q13875-4|MOBP-4_HUMAN	MOBP	-0.0334226	-0.246832	0.805772	0.900517
tr|B7Z7V6|B7Z7V6_HUMAN	WDR59	0.0109721	0.246897	0.805723	0.900517
sp|Q8N2Y8|RUSC2_HUMAN	RUSC2	0.0103115	0.245866	0.806517	0.901247
tr|C9J338|C9J338_HUMAN	TNIK	0.00933874	0.245792	0.806574	0.901247
sp|O15394|NCAM2_HUMAN	NCAM2	0.00954592	0.245535	0.806773	0.901371
sp|Q9HBZ2|ARNT2_HUMAN	ARNT2	-0.00656945	-0.245455	0.806834	0.901371
sp|Q9UPZ9|ICK_HUMAN	ICK	-0.0103723	-0.245219	0.807016	0.901492
tr|A0A0A0MTQ9|A0A0A0MTQ9_HUMAN	TRPM1	-0.0118212	-0.244968	0.80721	0.901626
tr|Q5T3L9|Q5T3L9_HUMAN	UROS	0.00775532	0.24484	0.807308	0.901653
sp|Q9H0L4|CSTFT_HUMAN	CSTF2T	0.00891137	0.244669	0.80744	0.901717
sp|Q9Y2X0|MED16_HUMAN	MED16	-0.0221286	-0.244308	0.807718	0.901945
sp|P11717|MPRI_HUMAN	IGF2R	0.00490461	0.243929	0.808011	0.902041
sp|P55327|TPD52_HUMAN	TPD52	-0.00804679	-0.243811	0.808102	0.902041
sp|Q9NPB6-2|PAR6A-2_HUMAN	PARD6A	-0.0121012	-0.24388	0.808049	0.902041
tr|A0A087WUX8|A0A087WUX8_HUMAN	APOOL	-0.0112044	-0.243881	0.808048	0.902041
sp|O60476|MA1A2_HUMAN	MAN1A2	0.0106736	0.243455	0.808376	0.902265
sp|P10619|PPGB_HUMAN	CTSA	0.0124326	0.243197	0.808576	0.902405
sp|Q8IXM2|BAP18_HUMAN	BAP18	-0.0131995	-0.242959	0.808759	0.902444
sp|Q99698|LYST_HUMAN	LYST	0.00497306	0.242985	0.808739	0.902444
sp|Q8NDB2|BANK1_HUMAN	BANK1	0.0189173	0.242855	0.80884	0.90245
sp|P78549|NTH_HUMAN	NTHL1	0.0155588	0.242595	0.80904	0.90259
sp|P39059|COFA1_HUMAN	COL15A1	0.0163809	0.242355	0.809225	0.902715
sp|O94916|NFAT5_HUMAN	NFAT5	0.00706761	0.242061	0.809452	0.902884
sp|P67936-2|TPM4-2_HUMAN	TPM4	0.010617	0.241459	0.809917	0.903237
tr|H7C2N6|H7C2N6_HUMAN	ATF2	0.0119411	0.241525	0.809866	0.903237
sp|O75363-2|BCAS1-2_HUMAN	BCAS1	-0.0277027	-0.241091	0.810201	0.903471
sp|P15289|ARSA_HUMAN	ARSA	0.0149708	0.240699	0.810503	0.903559
sp|Q15464|SHB_HUMAN	SHB	-0.0101913	-0.240733	0.810477	0.903559
sp|Q9C0E2|XPO4_HUMAN	XPO4	0.00880309	0.240754	0.810461	0.903559
sp|Q9UM82|SPAT2_HUMAN	SPATA2	-0.00831478	-0.239338	0.811554	0.904648
sp|Q9P283|SEM5B_HUMAN	SEMA5B	-0.0190689	-0.239044	0.811781	0.904818
sp|Q8TAB3|PCD19_HUMAN	PCDH19	-0.0132124	-0.238871	0.811915	0.904884
sp|Q9H799|CPLN1_HUMAN	CPLANE1	-0.0202463	-0.238729	0.812024	0.904923
sp|P62424|RL7A_HUMAN	RPL7A	-0.0135315	-0.238381	0.812294	0.905057
sp|Q8IZF6|AGRG4_HUMAN	ADGRG4	0.0131581	0.238429	0.812257	0.905057
sp|Q05469|LIPS_HUMAN	LIPE	0.0230535	0.238046	0.812552	0.905262
tr|K7ES02|K7ES02_HUMAN	BLMH	-0.00937835	-0.237947	0.812629	0.905264
sp|Q96L34|MARK4_HUMAN	MARK4	0.0155696	0.237712	0.81281	0.905383
sp|O43916|CHST1_HUMAN	CHST1	0.0323288	0.237506	0.812969	0.905477
sp|P11274|BCR_HUMAN	BCR	-0.00642454	-0.237084	0.813295	0.905757
sp|P27540|ARNT_HUMAN	ARNT	0.0141309	0.236703	0.81359	0.906002
sp|O95684|FR1OP_HUMAN	FGFR1OP	-0.0132722	-0.236239	0.813948	0.906319
sp|P13987|CD59_HUMAN	CD59	0.0132086	0.236071	0.814078	0.90638
sp|Q14624-2|ITIH4-2_HUMAN	ITIH4	0.026719	0.235719	0.81435	0.906473
sp|Q8IU80|TMPS6_HUMAN	TMPRSS6	-0.0207645	-0.235673	0.814385	0.906473
sp|Q9NPH0|PPA6_HUMAN	ACP6	-0.023247	-0.235826	0.814267	0.906473
sp|Q07889|SOS1_HUMAN	SOS1	0.00528765	0.235537	0.814491	0.906508
sp|P23381|SYWC_HUMAN	WARS	0.00949261	0.235374	0.814617	0.906565
sp|Q6UXT9|ABH15_HUMAN	ABHD15	-0.0192457	-0.234971	0.814928	0.906828
sp|P49368|TCPG_HUMAN	CCT3	0.00471734	0.234527	0.815272	0.907127
sp|P29375|KDM5A_HUMAN	KDM5A	-0.0149503	-0.234257	0.81548	0.907212
tr|K7ELC2|K7ELC2_HUMAN	RPS15	0.0212692	0.234234	0.815498	0.907212
sp|P19532|TFE3_HUMAN	TFE3	0.00853107	0.233473	0.816087	0.907447
sp|P68133|ACTS_HUMAN	ACTA1	0.00610608	0.233806	0.815829	0.907447
sp|Q14088|RB33A_HUMAN	RAB33A	0.00764534	0.233423	0.816126	0.907447
sp|Q8N9B8|RGF1A_HUMAN	RASGEF1A	0.0164764	0.233617	0.815975	0.907447
sp|Q8WU76|SCFD2_HUMAN	SCFD2	-0.00546128	-0.233652	0.815948	0.907447
sp|Q9NQ50|RM40_HUMAN	MRPL40	0.0111836	0.233382	0.816157	0.907447
sp|Q5K651|SAMD9_HUMAN	SAMD9	0.0117159	0.233285	0.816232	0.907447
sp|Q9Y6I9|TX264_HUMAN	TEX264	0.00937909	0.232674	0.816704	0.907889
sp|Q8IVV7|GID4_HUMAN	GID4	0.0161048	0.232469	0.816863	0.907956
sp|Q9NYC9|DYH9_HUMAN	DNAH9	-0.0100089	-0.232403	0.816914	0.907956
sp|Q7Z2Z2|EFL1_HUMAN	EFL1	0.00575688	0.232054	0.817184	0.908173
sp|Q9H270|VPS11_HUMAN	VPS11	0.00525607	0.231935	0.817276	0.908192
sp|P08754|GNAI3_HUMAN	GNAI3	0.00647982	0.231663	0.817487	0.908344
sp|A4D1E9|GTPBA_HUMAN	GTPBP10	-0.0155363	-0.231094	0.817927	0.908749
sp|Q969L2|MAL2_HUMAN	MAL2	-0.0213401	-0.230809	0.818147	0.908911
sp|O95630|STABP_HUMAN	STAMBP	0.00679141	0.230602	0.818307	0.909006
sp|P14373|TRI27_HUMAN	TRIM27	-0.0139805	-0.230153	0.818655	0.909309
sp|Q12913|PTPRJ_HUMAN	PTPRJ	0.00573985	0.229531	0.819136	0.90976
sp|Q96KG7|MEG10_HUMAN	MEGF10	0.0109261	0.22922	0.819377	0.909945
sp|O75348|VATG1_HUMAN	ATP6V1G1	-0.00962854	-0.229075	0.81949	0.909954
sp|Q9NQW6|ANLN_HUMAN	ANLN	0.0325967	0.229015	0.819536	0.909954
sp|A8MVW0|F1712_HUMAN	FAM171A2	-0.00918133	-0.228776	0.819721	0.910077
sp|P56377|AP1S2_HUMAN	AP1S2	-0.0121073	-0.228467	0.81996	0.910182
sp|Q6PJI9|WDR59_HUMAN	WDR59	0.00933174	0.22846	0.819965	0.910182
sp|O75953|DNJB5_HUMAN	DNAJB5	0.0163516	0.228131	0.82022	0.910323
sp|Q96GS6|AB17A_HUMAN	ABHD17A	-0.0100191	-0.228103	0.820242	0.910323
sp|Q99808|S29A1_HUMAN	SLC29A1	0.013823	0.226932	0.821149	0.91086
sp|Q9BTV7|CABL2_HUMAN	CABLES2	0.0101561	0.226986	0.821107	0.91086
sp|Q9UL15|BAG5_HUMAN	BAG5	-0.00724949	-0.227166	0.820967	0.91086
sp|Q9UPS8|ANR26_HUMAN	ANKRD26	-0.0168989	-0.226968	0.821121	0.91086
sp|Q9Y679|AUP1_HUMAN	AUP1	-0.00796175	-0.226799	0.821251	0.91086
tr|A0A1B0GUN5|A0A1B0GUN5_HUMAN	PLEKHA6	-0.00663066	-0.226875	0.821193	0.91086
tr|H0YAB3|H0YAB3_HUMAN	SEC31A	-0.00370379	-0.226888	0.821183	0.91086
sp|Q6PCB5|RSBNL_HUMAN	RSBN1L	0.0109503	0.226582	0.82142	0.910918
sp|Q8IY22-3|CMIP-3_HUMAN	CMIP	-0.00854916	-0.226454	0.821519	0.910918
sp|Q9NY47|CA2D2_HUMAN	CACNA2D2	-0.00819286	-0.226442	0.821528	0.910918
sp|O43909|EXTL3_HUMAN	EXTL3	-0.00899309	-0.22525	0.822452	0.911554
sp|P51160|PDE6C_HUMAN	PDE6C	-0.015882	-0.225107	0.822562	0.911554
sp|P62280|RS11_HUMAN	RPS11	0.0114811	0.224935	0.822696	0.911554
sp|Q15831|STK11_HUMAN	STK11	-0.00951744	-0.225477	0.822276	0.911554
sp|Q7LG56|RIR2B_HUMAN	RRM2B	-0.0098302	-0.225164	0.822518	0.911554
sp|Q9BVP2|GNL3_HUMAN	GNL3	0.00986157	0.225031	0.822621	0.911554
sp|Q9Y3C4|TPRKB_HUMAN	TPRKB	0.00996564	0.225509	0.822251	0.911554
tr|E5RFR7|E5RFR7_HUMAN	TPD52	-0.00879756	-0.224927	0.822702	0.911554
sp|Q9NZL9|MAT2B_HUMAN	MAT2B	0.00418767	0.224733	0.822853	0.911637
sp|P36406|TRI23_HUMAN	TRIM23	0.0280227	0.22432	0.823172	0.91177
sp|Q09160|1A80_HUMAN	HLA-A	0.0333477	0.224288	0.823197	0.91177
sp|Q99884|SC6A7_HUMAN	SLC6A7	0.0144323	0.224475	0.823053	0.91177
sp|Q5FYB0|ARSJ_HUMAN	ARSJ	-0.0130037	-0.223298	0.823964	0.912536
sp|A5YKK6|CNOT1_HUMAN	CNOT1	0.00409	0.222824	0.824332	0.91261
sp|P29475-3|NOS1-3_HUMAN	NOS1	-0.0096225	-0.222893	0.824278	0.91261
sp|Q8IZP7|H6ST3_HUMAN	HS6ST3	0.010574	0.222957	0.824229	0.91261
sp|Q9C0I3|CCSE1_HUMAN	CCSER1	-0.0140219	-0.223091	0.824125	0.91261
sp|P02774|VTDB_HUMAN	GC	0.0256304	0.222669	0.824452	0.91266
sp|Q13255|GRM1_HUMAN	GRM1	-0.0120407	-0.221904	0.825045	0.912912
sp|Q13875|MOBP_HUMAN	MOBP	-0.0314741	-0.221936	0.82502	0.912912
sp|Q8WW12|PCNP_HUMAN	PCNP	-0.00993625	-0.221891	0.825055	0.912912
sp|Q9BY50|SC11C_HUMAN	SEC11C	-0.00839429	-0.2219	0.825048	0.912912
sp|Q9Y3B2|EXOS1_HUMAN	EXOSC1	-0.0144361	-0.22207	0.824916	0.912912
sp|P31749|AKT1_HUMAN	AKT1	0.00508951	0.22172	0.825188	0.912976
sp|Q96RW7|HMCN1_HUMAN	HMCN1	-0.0121433	-0.221471	0.825381	0.913106
sp|Q8N2G8|GHDC_HUMAN	GHDC	-0.00704619	-0.221207	0.825585	0.913233
sp|Q8TAP6|CEP76_HUMAN	CEP76	-0.0321598	-0.221129	0.825646	0.913233
tr|H0YEQ8|H0YEQ8_HUMAN	PABPC4	-0.00434308	-0.220568	0.826082	0.913631
sp|P55327-5|TPD52-5_HUMAN	TPD52	0.0073652	0.220146	0.826409	0.91391
sp|O60879-2|DIAP2-2_HUMAN	DIAPH2	0.0145772	0.219009	0.827291	0.914571
sp|O75363|BCAS1_HUMAN	BCAS1	-0.0243363	-0.218808	0.827446	0.914571
sp|Q92526-3|TCPW-3_HUMAN	CCT6B	0.00520931	0.219019	0.827283	0.914571
tr|A0A0A0MR39|A0A0A0MR39_HUMAN	MYEF2	0.00749041	0.219172	0.827164	0.914571
tr|A0A0C4DGD3|A0A0C4DGD3_HUMAN	TACC1	-0.012713	-0.218793	0.827458	0.914571
tr|D6RA20|D6RA20_HUMAN	PCDHA4	-0.0185721	-0.218912	0.827366	0.914571
sp|P55039|DRG2_HUMAN	DRG2	0.00776432	0.218495	0.82769	0.914743
sp|Q96PE3-4|INP4A-4_HUMAN	INPP4A	-0.00512981	-0.218381	0.827778	0.914758
sp|Q13045|FLII_HUMAN	FLII	0.00486433	0.21809	0.828004	0.914911
sp|Q99447|PCY2_HUMAN	PCYT2	0.00568058	0.217911	0.828143	0.914911
sp|Q9H706|GARE1_HUMAN	GAREM1	0.00766428	0.218	0.828073	0.914911
sp|P23468-4|PTPRD-4_HUMAN	PTPRD	-0.00743871	-0.217649	0.828346	0.914924
sp|Q86XN6|ZN761_HUMAN	ZNF761	-0.0137659	-0.217696	0.828309	0.914924
sp|Q9UIM3|FKBPL_HUMAN	FKBPL	0.00640973	0.217606	0.82838	0.914924
sp|O00142|KITM_HUMAN	TK2	0.00591498	0.21737	0.828563	0.914959
sp|O94842|TOX4_HUMAN	TOX4	0.0101276	0.217463	0.82849	0.914959
sp|O75688|PPM1B_HUMAN	PPM1B	0.00444078	0.216881	0.828942	0.915042
sp|P01042|KNG1_HUMAN	KNG1	-0.0217411	-0.217105	0.828768	0.915042
sp|Q8NBJ4|GOLM1_HUMAN	GOLM1	0.00866485	0.216844	0.828971	0.915042
sp|Q96BY2|MOAP1_HUMAN	MOAP1	-0.0183277	-0.217029	0.828827	0.915042
sp|Q9UQ35|SRRM2_HUMAN	SRRM2	0.00520105	0.216788	0.829015	0.915042
sp|A5PKW4|PSD1_HUMAN	PSD	-0.0116586	-0.216102	0.829547	0.915547
sp|Q01082-2|SPTB2-2_HUMAN	SPTBN1	0.00386834	0.215239	0.830217	0.915953
sp|Q8N2F6|ARM10_HUMAN	ARMC10	0.00772252	0.21544	0.830061	0.915953
sp|Q9Y534|CSDC2_HUMAN	CSDC2	0.0222102	0.215349	0.830132	0.915953
sp|Q9Y689|ARL5A_HUMAN	ARL5A	-0.0106155	-0.215243	0.830214	0.915953
sp|A0A0B4J2F0|PIOS1_HUMAN	PIGBOS1	-0.0266017	-0.215005	0.830399	0.915987
sp|Q14624|ITIH4_HUMAN	ITIH4	0.0249128	0.215015	0.830391	0.915987
tr|D6RD17|D6RD17_HUMAN	JCHAIN	0.0405807	0.214254	0.830982	0.916548
sp|P29474|NOS3_HUMAN	NOS3	-0.00965233	-0.213892	0.831263	0.916552
sp|Q2TAC2|CCD57_HUMAN	CCDC57	0.00838538	0.213874	0.831277	0.916552
sp|Q86V21|AACS_HUMAN	AACS	0.00862552	0.213885	0.831269	0.916552
sp|Q8NBP0|TTC13_HUMAN	TTC13	0.0150805	0.21386	0.831288	0.916552
sp|Q9H0M0|WWP1_HUMAN	WWP1	0.00660339	0.213617	0.831477	0.916677
sp|Q99523|SORT_HUMAN	SORT1	0.0105857	0.213386	0.831656	0.916791
sp|Q9H244|P2Y12_HUMAN	P2RY12	-0.0159248	-0.212997	0.831958	0.917041
sp|Q9NUJ1|ABHDA_HUMAN	ABHD10	0.00771415	0.212598	0.832269	0.917248
tr|H0YNP3|H0YNP3_HUMAN	PDE8A	-0.0123171	-0.212562	0.832297	0.917248
sp|Q9NRA8|4ET_HUMAN	EIF4ENIF1	-0.00615834	-0.212328	0.832478	0.917281
sp|Q9Y6K0|CEPT1_HUMAN	CEPT1	0.0130168	0.212397	0.832424	0.917281
sp|Q96RT7|GCP6_HUMAN	TUBGCP6	-0.0101112	-0.212172	0.8326	0.917332
sp|Q9NX20|RM16_HUMAN	MRPL16	-0.0106882	-0.211749	0.832928	0.917578
tr|A0A1B0GW72|A0A1B0GW72_HUMAN	PLEKHG4B	0.0148204	0.21169	0.832974	0.917578
sp|P13798|ACPH_HUMAN	APEH	-0.00635423	-0.211572	0.833066	0.917596
sp|Q8IZT6|ASPM_HUMAN	ASPM	-0.00867955	-0.211362	0.833229	0.917693
tr|K7EII4|K7EII4_HUMAN	USP32	0.011832	0.211148	0.833395	0.917793
sp|O15228|GNPAT_HUMAN	GNPAT	0.00718115	0.210691	0.83375	0.917851
sp|P42766|RL35_HUMAN	RPL35	-0.0154559	-0.210768	0.833691	0.917851
sp|P48664|EAA4_HUMAN	SLC1A6	0.0176212	0.210782	0.83368	0.917851
sp|Q68D91|MBLC2_HUMAN	MBLAC2	0.00817385	0.210837	0.833637	0.917851
sp|Q9H6X5|CS044_HUMAN	C19orf44	-0.0266864	-0.210275	0.834074	0.918059
sp|Q9NR19|ACSA_HUMAN	ACSS2	-0.00809834	-0.210156	0.834166	0.918059
sp|Q9UKX2|MYH2_HUMAN	MYH2	0.0180945	0.210212	0.834123	0.918059
tr|Q5VTI5|Q5VTI5_HUMAN	PLEKHA6	-0.00602916	-0.209901	0.834365	0.918194
sp|Q96BP2|CHCH1_HUMAN	CHCHD1	-0.0120919	-0.209548	0.834639	0.918413
sp|O94966|UBP19_HUMAN	USP19	-0.00538376	-0.208455	0.835489	0.919017
sp|P0C2W1|FBSP1_HUMAN	FBXO45	0.00742445	0.208716	0.835286	0.919017
sp|P33908|MA1A1_HUMAN	MAN1A1	0.00891589	0.208355	0.835567	0.919017
sp|Q8IV61|GRP3_HUMAN	RASGRP3	0.0202257	0.208437	0.835503	0.919017
sp|Q8N5I9|CL045_HUMAN	C12orf45	-0.00879851	-0.208447	0.835495	0.919017
sp|Q7Z3T8|ZFY16_HUMAN	ZFYVE16	0.00834008	0.208063	0.835793	0.919184
sp|Q96EY1|DNJA3_HUMAN	DNAJA3	0.00543564	0.207851	0.835958	0.919199
tr|H7C5B7|H7C5B7_HUMAN	ARMC8	-0.00783149	-0.207859	0.835952	0.919199
sp|Q8N8Q8|COX18_HUMAN	COX18	-0.00971638	-0.207745	0.836041	0.919207
sp|A0A0U1RRL7|MMPOS_HUMAN	MMP24OS	-0.0206933	-0.207352	0.836347	0.919293
tr|B4DDC6|B4DDC6_HUMAN	PTGES3	-0.00727267	-0.207545	0.836197	0.919293
tr|E9PIE8|E9PIE8_HUMAN	CACNA1E	-0.00922675	-0.207381	0.836324	0.919293
sp|O60942|MCE1_HUMAN	RNGTT	-0.0117196	-0.207152	0.836502	0.919297
sp|Q8IZF0|NALCN_HUMAN	NALCN	0.0112225	0.207221	0.836449	0.919297
sp|Q96DA6|TIM14_HUMAN	DNAJC19	-0.00810343	-0.207027	0.836599	0.919321
sp|Q9BT78|CSN4_HUMAN	COPS4	-0.00368052	-0.206708	0.836848	0.919511
sp|O76021|RL1D1_HUMAN	RSL1D1	0.0125002	0.206247	0.837207	0.919768
sp|P34059|GALNS_HUMAN	GALNS	-0.00811282	-0.206157	0.837276	0.919768
sp|Q5THJ4|VP13D_HUMAN	VPS13D	-0.00371389	-0.206114	0.83731	0.919768
sp|P51153|RAB13_HUMAN	RAB13	-0.0058945	-0.205757	0.837587	0.91999
sp|P01042-2|KNG1-2_HUMAN	KNG1	-0.0209023	-0.205626	0.837689	0.920019
sp|P29353|SHC1_HUMAN	SHC1	0.0145985	0.205493	0.837793	0.92005
sp|Q9NWH9|SLTM_HUMAN	SLTM	-0.0063814	-0.205364	0.837893	0.920077
sp|P35611-4|ADDA-4_HUMAN	ADD1	-0.00381861	-0.205266	0.83797	0.920077
sp|P23471|PTPRZ_HUMAN	PTPRZ1	0.00584563	0.204949	0.838216	0.920265
sp|O15090|ZN536_HUMAN	ZNF536	-0.0138363	-0.204723	0.838392	0.920375
tr|H0YHG0|H0YHG0_HUMAN	NA	0.0102491	0.20428	0.838737	0.92067
sp|Q9NQP4|PFD4_HUMAN	PFDN4	0.00612617	0.203623	0.839249	0.921144
tr|E7EW82|E7EW82_HUMAN	TANK	0.00951999	0.203531	0.83932	0.921144
sp|O14727|APAF_HUMAN	APAF1	0.00973801	0.203255	0.839535	0.921243
sp|Q9NR30|DDX21_HUMAN	DDX21	0.00775696	0.20322	0.839562	0.921243
tr|H7C3C5|H7C3C5_HUMAN	PNPT1	-0.00587404	-0.202947	0.839775	0.921393
sp|Q15652|JHD2C_HUMAN	JMJD1C	-0.0104951	-0.202336	0.840251	0.92165
sp|Q8IWJ2|GCC2_HUMAN	GCC2	0.00460751	0.202462	0.840153	0.92165
sp|Q8IWV7|UBR1_HUMAN	UBR1	-0.00474671	-0.202344	0.840244	0.92165
tr|H7C481|H7C481_HUMAN	UBR3	-0.00634023	-0.202257	0.840312	0.92165
tr|H0YD73|H0YD73_HUMAN	PSMD13	0.00447997	0.202007	0.840507	0.92178
sp|P20290|BTF3_HUMAN	BTF3	0.00771766	0.201678	0.840763	0.921978
sp|Q92547|TOPB1_HUMAN	TOPBP1	0.0232074	0.201069	0.841238	0.922332
tr|H7C0K8|H7C0K8_HUMAN	FUNDC2	-0.0134881	-0.201071	0.841235	0.922332
sp|Q9BTY2|FUCO2_HUMAN	FUCA2	0.0144437	0.200805	0.841443	0.922473
sp|Q4KMQ1|TPRN_HUMAN	TPRN	0.0133322	0.200524	0.841662	0.92263
sp|O00214-2|LEG8-2_HUMAN	LGALS8	-0.00888328	-0.199487	0.84247	0.923099
sp|Q2KHT3-2|CL16A-2_HUMAN	CLEC16A	0.00487329	0.199499	0.84246	0.923099
sp|Q9NXL6-2|SIDT1-2_HUMAN	SIDT1	-0.0199576	-0.199818	0.842212	0.923099
sp|Q9UMX5|NENF_HUMAN	NENF	-0.00970027	-0.199567	0.842407	0.923099
sp|Q9Y2Z4|SYYM_HUMAN	YARS2	-0.008468	-0.199688	0.842313	0.923099
sp|Q5VTT5|MYOM3_HUMAN	MYOM3	0.0217736	0.19905	0.84281	0.923389
sp|P37287|PIGA_HUMAN	PIGA	0.01475	0.198424	0.843298	0.923624
sp|Q92598|HS105_HUMAN	HSPH1	-0.00627234	-0.198384	0.843329	0.923624
sp|Q96DB2|HDA11_HUMAN	HDAC11	-0.0156277	-0.198458	0.843272	0.923624
tr|A0A1W2PP11|A0A1W2PP11_HUMAN	NA	-0.0103053	-0.198561	0.843191	0.923624
sp|Q7Z2Z1|TICRR_HUMAN	TICRR	0.0159857	0.19812	0.843535	0.923766
sp|Q8NDA8|MROH1_HUMAN	MROH1	-0.00667897	-0.197853	0.843743	0.923828
sp|Q9ULH7|MRTFB_HUMAN	MRTFB	0.00886539	0.197921	0.84369	0.923828
sp|P43121|MUC18_HUMAN	MCAM	-0.0123758	-0.197651	0.8439	0.923834
sp|Q9BY89-2|K1671-2_HUMAN	KIAA1671	-0.00736969	-0.197699	0.843863	0.923834
sp|P51608|MECP2_HUMAN	MECP2	0.00920131	0.197334	0.844147	0.924021
sp|Q8N371|KDM8_HUMAN	KDM8	-0.00921119	-0.196996	0.844411	0.924226
sp|Q14410|GLPK2_HUMAN	GK2	-0.012616	-0.196674	0.844662	0.924418
sp|Q9Y2D4|EXC6B_HUMAN	EXOC6B	-0.00359983	-0.196553	0.844756	0.924437
sp|P23634|AT2B4_HUMAN	ATP2B4	-0.00724985	-0.196219	0.845016	0.924555
sp|Q9NR31|SAR1A_HUMAN	SAR1A	-0.00595202	-0.19622	0.845015	0.924555
sp|O95685|PPR3D_HUMAN	PPP1R3D	-0.0088569	-0.196005	0.845183	0.924655
sp|Q9BVM4|GGACT_HUMAN	GGACT	0.00973353	0.195893	0.845271	0.924667
sp|Q86YB8|ERO1B_HUMAN	ERO1B	0.011808	0.195651	0.845459	0.92479
sp|P53602|MVD1_HUMAN	MVD	0.00830102	0.19512	0.845873	0.925009
sp|Q13835|PKP1_HUMAN	PKP1	0.0113162	0.194934	0.846019	0.925009
sp|Q8IXI2-2|MIRO1-2_HUMAN	RHOT1	-0.00584274	-0.194865	0.846072	0.925009
sp|Q96HN2-2|SAHH3-2_HUMAN	AHCYL2	-0.0057044	-0.194808	0.846117	0.925009
sp|Q9BZE2|PUS3_HUMAN	PUS3	-0.0166575	-0.194882	0.846059	0.925009
sp|Q9UK73|FEM1B_HUMAN	FEM1B	-0.00646513	-0.194886	0.846056	0.925009
sp|A0A0B4J1V0|HV315_HUMAN	IGHV3-15	-0.0222252	-0.194633	0.846253	0.925076
sp|Q9UQ13|SHOC2_HUMAN	SHOC2	0.00751719	0.194096	0.846672	0.92545
sp|P49750|YLPM1_HUMAN	YLPM1	0.00908001	0.193909	0.846818	0.925452
sp|Q14814-2|MEF2D-2_HUMAN	MEF2D	0.0104686	0.193898	0.846826	0.925452
sp|Q7L4E1|MIGA2_HUMAN	MIGA2	-0.00847483	-0.193558	0.847092	0.925576
sp|Q99575|POP1_HUMAN	POP1	0.0081982	0.193653	0.847018	0.925576
sp|Q5TGI0|FAXC_HUMAN	FAXC	-0.00966802	-0.193348	0.847255	0.925671
sp|Q9H4A3|WNK1_HUMAN	WNK1	0.00554039	0.192625	0.84782	0.926104
sp|Q9Y2C4|EXOG_HUMAN	EXOG	0.00989218	0.192547	0.847881	0.926104
tr|A0A0G2JM12|A0A0G2JM12_HUMAN	CSNK2B	-0.00535451	-0.192628	0.847817	0.926104
sp|Q6ZWE6|PKHM3_HUMAN	PLEKHM3	0.0132248	0.19235	0.848034	0.926188
sp|P22894|MMP8_HUMAN	MMP8	0.0245297	0.191594	0.848624	0.9264
sp|P78417|GSTO1_HUMAN	GSTO1	-0.0225247	-0.191972	0.848329	0.9264
sp|Q8WVP5|TP8L1_HUMAN	TNFAIP8L1	0.0124347	0.191764	0.848492	0.9264
sp|Q96AX9-10|MIB2-10_HUMAN	MIB2	-0.00534429	-0.19156	0.84865	0.9264
sp|Q9H7L9|SDS3_HUMAN	SUDS3	0.0124789	0.191515	0.848685	0.9264
tr|J3QR00|J3QR00_HUMAN	TRAPPC8	-0.00898774	-0.191837	0.848434	0.9264
sp|Q7KZI7|MARK2_HUMAN	MARK2	0.0131223	0.191366	0.848802	0.926444
sp|Q16630|CPSF6_HUMAN	CPSF6	-0.00549663	-0.190423	0.849537	0.927157
sp|Q9HB71|CYBP_HUMAN	CACYBP	0.00587473	0.190333	0.849608	0.927157
sp|A4UGR9|XIRP2_HUMAN	XIRP2	-0.0176178	-0.188736	0.850855	0.927819
sp|Q86V59|PNM8A_HUMAN	PNMA8A	0.0115314	0.189133	0.850545	0.927819
sp|Q96B54|ZN428_HUMAN	ZNF428	-0.0119495	-0.188913	0.850717	0.927819
sp|Q96DN5|TBC31_HUMAN	TBC1D31	-0.0139679	-0.189145	0.850536	0.927819
sp|Q99608|NECD_HUMAN	NDN	-0.0107434	-0.188934	0.8507	0.927819
sp|Q9BTE3|MCMBP_HUMAN	MCMBP	-0.0192685	-0.18873	0.85086	0.927819
sp|Q9H0A6|RNF32_HUMAN	RNF32	-0.0128232	-0.189136	0.850542	0.927819
tr|A0A3B3ISW5|A0A3B3ISW5_HUMAN	MYT1L	-0.0109124	-0.188675	0.850902	0.927819
tr|E7ENY0|E7ENY0_HUMAN	ADD1	0.00368802	0.189325	0.850395	0.927819
sp|P47897|SYQ_HUMAN	QARS	-0.00382379	-0.188362	0.851147	0.927994
sp|Q6XE24|RBMS3_HUMAN	RBMS3	-0.0120395	-0.188193	0.851279	0.927994
sp|Q9P232|CNTN3_HUMAN	CNTN3	0.0100873	0.188177	0.851292	0.927994
sp|Q5GH76|XKR4_HUMAN	XKR4	-0.0125136	-0.188031	0.851405	0.928035
sp|P05423|RPC4_HUMAN	POLR3D	-0.00867051	-0.187682	0.851677	0.928199
sp|Q9P1Y6|PHRF1_HUMAN	PHRF1	-0.00844588	-0.187459	0.851852	0.928199
tr|F5GZH9|F5GZH9_HUMAN	CCDC91	-0.00866472	-0.187511	0.851811	0.928199
tr|F8WFB2|F8WFB2_HUMAN	SESTD1	-0.0117791	-0.187447	0.851861	0.928199
sp|Q8NEG4|FA83F_HUMAN	FAM83F	-0.012098	-0.187189	0.852063	0.928335
sp|A5YM72|CRNS1_HUMAN	CARNS1	0.023896	0.186423	0.852661	0.928731
sp|P28702|RXRB_HUMAN	RXRB	-0.0110678	-0.18624	0.852804	0.928731
sp|Q6ZSZ5|ARHGI_HUMAN	ARHGEF18	-0.00498089	-0.18625	0.852796	0.928731
sp|Q8NCE2-2|MTMRE-2_HUMAN	MTMR14	0.00916029	0.186234	0.852809	0.928731
tr|H0YH48|H0YH48_HUMAN	CCDC91	0.00822542	0.186357	0.852713	0.928731
sp|Q8NHV1|GIMA7_HUMAN	GIMAP7	0.0125004	0.185975	0.853011	0.928868
sp|Q9Y5Y7|LYVE1_HUMAN	LYVE1	0.0150196	0.185874	0.85309	0.928871
sp|Q13882|PTK6_HUMAN	PTK6	0.0104639	0.185248	0.853579	0.92932
sp|Q7Z2X4-4|PCLI1-4_HUMAN	PID1	0.0107882	0.184831	0.853905	0.929508
tr|A0A0D9SGA5|A0A0D9SGA5_HUMAN	SLC12A5	-0.0228089	-0.184912	0.853842	0.929508
sp|P61224|RAP1B_HUMAN	RAP1B	0.00780051	0.184353	0.854278	0.929804
sp|Q6P9H4|CNKR3_HUMAN	CNKSR3	0.0105401	0.184288	0.854329	0.929804
sp|A6NKN8|PC4L1_HUMAN	PCP4L1	-0.0177179	-0.183983	0.854567	0.9299
tr|H3BM87|H3BM87_HUMAN	TMEM87A	-0.0168146	-0.183978	0.854571	0.9299
sp|A6NMZ7|CO6A6_HUMAN	COL6A6	-0.0156816	-0.183541	0.854913	0.929901
sp|Q8N5J4|SPIC_HUMAN	SPIC	-0.0172228	-0.18372	0.854773	0.929901
sp|Q8NFZ8|CADM4_HUMAN	CADM4	0.00976753	0.183497	0.854947	0.929901
sp|Q92614|MY18A_HUMAN	MYO18A	-0.00367074	-0.183487	0.854955	0.929901
sp|Q9NX55|HYPK_HUMAN	HYPK	-0.00584463	-0.183516	0.854933	0.929901
sp|Q6P1X5|TAF2_HUMAN	TAF2	-0.0287503	-0.182614	0.855637	0.93056
sp|Q8IXN7|RIMKA_HUMAN	RIMKLA	0.0147812	0.182433	0.855778	0.93063
tr|C9JN61|C9JN61_HUMAN	DLG1	0.0127681	0.182311	0.855874	0.930651
sp|O14686|KMT2D_HUMAN	KMT2D	0.00947335	0.182072	0.856061	0.93076
sp|O94759|TRPM2_HUMAN	TRPM2	-0.0145686	-0.181595	0.856434	0.93076
sp|P26373|RL13_HUMAN	RPL13	-0.00946911	-0.181918	0.856181	0.93076
sp|Q5T4D3|TMTC4_HUMAN	TMTC4	-0.0110741	-0.181659	0.856384	0.93076
sp|Q9BSW7|SYT17_HUMAN	SYT17	0.0148157	0.181848	0.856236	0.93076
sp|Q9H7E2|TDRD3_HUMAN	TDRD3	-0.00549567	-0.181718	0.856337	0.93076
sp|P23468|PTPRD_HUMAN	PTPRD	-0.00574042	-0.180727	0.857113	0.931344
tr|G3V155|G3V155_HUMAN	TMX2	-0.0222409	-0.180711	0.857125	0.931344
sp|Q0PNE2|ELP6_HUMAN	ELP6	-0.00650513	-0.18045	0.857329	0.931483
sp|Q96JH8|RADIL_HUMAN	RADIL	-0.00992139	-0.1801	0.857603	0.931697
sp|P19021|AMD_HUMAN	PAM	0.00958141	0.179847	0.857801	0.931828
sp|O00257|CBX4_HUMAN	CBX4	-0.0148872	-0.179508	0.858066	0.931985
sp|Q92804|RBP56_HUMAN	TAF15	-0.00587633	-0.179345	0.858193	0.931985
sp|Q9BZE1|RM37_HUMAN	MRPL37	0.00809737	0.179462	0.858102	0.931985
sp|Q9H6K4-2|OPA3-2_HUMAN	OPA3	0.0104362	0.179271	0.858251	0.931985
sp|Q9UKJ3|GPTC8_HUMAN	GPATCH8	-0.00881973	-0.179095	0.858389	0.93205
sp|Q15008|PSMD6_HUMAN	PSMD6	0.00297469	0.178652	0.858735	0.932343
sp|P31350|RIR2_HUMAN	RRM2	-0.0128463	-0.178473	0.858875	0.932412
sp|Q9UBU6|FA8A1_HUMAN	FAM8A1	0.00729315	0.178063	0.859196	0.932677
sp|P06276|CHLE_HUMAN	BCHE	0.0127805	0.177746	0.859444	0.932794
sp|P63167|DYL1_HUMAN	DYNLL1	0.00712351	0.177729	0.859458	0.932794
sp|Q12872|SFSWA_HUMAN	SFSWAP	0.00890451	0.177431	0.859691	0.932964
sp|P16520|GBB3_HUMAN	GNB3	-0.00559611	-0.177301	0.859793	0.932991
sp|A0A0J9YX94|PMA6F_HUMAN	PNMA6F	0.0196928	0.176091	0.860739	0.933154
sp|O14924|RGS12_HUMAN	RGS12	0.00627363	0.176302	0.860574	0.933154
sp|O43353|RIPK2_HUMAN	RIPK2	-0.00491359	-0.176477	0.860437	0.933154
sp|O94915-2|FRYL-2_HUMAN	FRYL	0.0105175	0.176756	0.860219	0.933154
sp|Q71RG4|TMUB2_HUMAN	TMUB2	-0.0105525	-0.176935	0.860079	0.933154
sp|Q8N0U8|VKORL_HUMAN	VKORC1L1	-0.0110434	-0.176362	0.860527	0.933154
sp|Q8N4C8-3|MINK1-3_HUMAN	MINK1	-0.00645123	-0.176097	0.860734	0.933154
sp|Q96CS7-4|PKHB2-4_HUMAN	PLEKHB2	-0.00886348	-0.176454	0.860455	0.933154
sp|Q9H0F7-2|ARL6-2_HUMAN	ARL6	-0.0161214	-0.176812	0.860175	0.933154
sp|Q9NRY5|F1142_HUMAN	FAM114A2	-0.00513513	-0.176028	0.860788	0.933154
sp|Q9P278|FNIP2_HUMAN	FNIP2	-0.00760103	-0.176285	0.860587	0.933154
sp|Q86YQ8|CPNE8_HUMAN	CPNE8	-0.00756055	-0.175189	0.861445	0.933563
sp|Q8IXV7|KLD8B_HUMAN	KLHDC8B	0.00933224	0.175263	0.861387	0.933563
sp|Q8WW22|DNJA4_HUMAN	DNAJA4	-0.00745806	-0.175055	0.86155	0.933563
sp|Q9H0F7|ARL6_HUMAN	ARL6	-0.0160118	-0.175368	0.861305	0.933563
tr|H0YC52|H0YC52_HUMAN	ABHD11	-0.00911599	-0.175078	0.861532	0.933563
sp|P42857|NSG1_HUMAN	NSG1	-0.0131787	-0.174891	0.861678	0.933573
tr|I3L2I2|I3L2I2_HUMAN	MINK1	-0.00723578	-0.174847	0.861713	0.933573
sp|Q4AC94|C2CD3_HUMAN	C2CD3	-0.00975554	-0.174708	0.861821	0.933608
sp|Q9BWD1|THIC_HUMAN	ACAT2	0.00657185	0.17451	0.861976	0.933609
tr|A0A2R8YEE5|A0A2R8YEE5_HUMAN	ABCC8	0.00687893	0.174606	0.861902	0.933609
sp|Q8TDX5|ACMSD_HUMAN	ACMSD	-0.0212516	-0.174312	0.862132	0.933611
sp|Q9BXA6|TSSK6_HUMAN	TSSK6	0.0178681	0.174403	0.86206	0.933611
sp|A6NC98-5|CC88B-5_HUMAN	CCDC88B	0.0106227	0.173149	0.863042	0.934013
sp|O15068|MCF2L_HUMAN	MCF2L	-0.00340831	-0.173258	0.862957	0.934013
sp|O43529|CHSTA_HUMAN	CHST10	0.0141364	0.172954	0.863195	0.934013
sp|P17693|HLAG_HUMAN	HLA-G	-0.0281293	-0.173235	0.862975	0.934013
sp|P41223|BUD31_HUMAN	BUD31	0.00971457	0.17352	0.862751	0.934013
sp|Q8TB72|PUM2_HUMAN	PUM2	0.00541565	0.173532	0.862742	0.934013
sp|Q9HC77|CENPJ_HUMAN	CENPJ	-0.0195544	-0.173173	0.863023	0.934013
sp|Q9NS82|AAA1_HUMAN	SLC7A10	-0.0147516	-0.173088	0.86309	0.934013
tr|G3XAN8|G3XAN8_HUMAN	TIMM8B	0.00830235	0.173052	0.863118	0.934013
sp|Q8WW24|TEKT4_HUMAN	TEKT4	-0.023097	-0.172464	0.863578	0.934344
sp|Q9GZT6|CC90B_HUMAN	CCDC90B	0.00817179	0.172283	0.86372	0.934415
tr|Q5VU78|Q5VU78_HUMAN	UBAP2L	-0.00599238	-0.172011	0.863933	0.934562
sp|Q96R05|RET7_HUMAN	RBP7	-0.0163758	-0.171107	0.864641	0.935245
sp|Q9NZL4-2|HPBP1-2_HUMAN	HSPBP1	0.00584315	0.170846	0.864846	0.935383
sp|Q9GZZ9|UBA5_HUMAN	UBA5	-0.00457984	-0.170425	0.865176	0.935656
sp|Q01968|OCRL_HUMAN	OCRL	0.00522934	0.170316	0.865261	0.935665
sp|P11678|PERE_HUMAN	EPX	-0.0181236	-0.16859	0.866613	0.935711
sp|P41440|S19A1_HUMAN	SLC19A1	-0.00709553	-0.170151	0.865391	0.935711
sp|P45984|MK09_HUMAN	MAPK9	0.0055783	0.168751	0.866487	0.935711
sp|P62328|TYB4_HUMAN	TMSB4X	0.00621113	0.169239	0.866104	0.935711
sp|Q15835|RK_HUMAN	GRK1	-0.0216842	-0.168713	0.866517	0.935711
sp|Q7Z7G8|VP13B_HUMAN	VPS13B	-0.00660276	-0.168752	0.866486	0.935711
sp|Q8IWY8|ZSC29_HUMAN	ZSCAN29	0.016456	0.168852	0.866408	0.935711
sp|Q8IXQ4|GPAM1_HUMAN	GPALPP1	0.00659656	0.168926	0.86635	0.935711
sp|Q8N1I0|DOCK4_HUMAN	DOCK4	-0.00552153	-0.168594	0.86661	0.935711
sp|Q8N3T6|T132C_HUMAN	TMEM132C	0.00624552	0.169598	0.865824	0.935711
sp|Q8N4C8-2|MINK1-2_HUMAN	MINK1	-0.00620457	-0.169911	0.865578	0.935711
sp|Q99259|DCE1_HUMAN	GAD1	-0.00877189	-0.169427	0.865958	0.935711
sp|Q9H0X4|F234A_HUMAN	FAM234A	0.00819407	0.169903	0.865584	0.935711
sp|Q9P003|CNIH4_HUMAN	CNIH4	0.0117421	0.168723	0.866509	0.935711
sp|Q9UHG3|PCYOX_HUMAN	PCYOX1	-0.00528342	-0.169169	0.86616	0.935711
tr|A0A2Q2TTZ9|A0A2Q2TTZ9_HUMAN	IGKV1D-33	0.0246676	0.169631	0.865798	0.935711
tr|A0A3B3IS24|A0A3B3IS24_HUMAN	NA	-0.00340363	-0.169246	0.866099	0.935711
sp|O60927|PP1RB_HUMAN	PPP1R11	0.00542454	0.1681	0.866997	0.935746
sp|P0DJI9|SAA2_HUMAN	SAA2	0.0475567	0.167959	0.867108	0.935746
sp|Q9C0E8|LNP_HUMAN	LNPK	-0.00283745	-0.1683	0.86684	0.935746
sp|Q9UJW0|DCTN4_HUMAN	DCTN4	-0.00486711	-0.168441	0.86673	0.935746
tr|A0A024R6I7|A0A024R6I7_HUMAN	SERPINA1	0.0198561	0.168097	0.867	0.935746
tr|A0A0J9YWK3|A0A0J9YWK3_HUMAN	COBL	0.00581359	0.167986	0.867087	0.935746
sp|Q6IQ22|RAB12_HUMAN	RAB12	0.00545407	0.166889	0.867947	0.936535
sp|Q8NFF2-3|NCKX4-3_HUMAN	SLC24A4	-0.00968715	-0.166731	0.86807	0.936535
sp|Q96JB1|DYH8_HUMAN	DNAH8	-0.0110212	-0.166761	0.868047	0.936535
sp|Q86VE9|SERC5_HUMAN	SERINC5	0.0149675	0.16633	0.868385	0.936625
sp|Q8WUI4|HDAC7_HUMAN	HDAC7	0.00800874	0.166434	0.868303	0.936625
tr|F5H1B8|F5H1B8_HUMAN	PLEKHB1	-0.0192554	-0.166367	0.868355	0.936625
sp|P38159|RBMX_HUMAN	RBMX	0.00646179	0.166197	0.868489	0.936654
sp|P05387|RLA2_HUMAN	RPLP2	0.00348408	0.165633	0.868931	0.936973
sp|Q9NUV9|GIMA4_HUMAN	GIMAP4	0.00841005	0.165622	0.868939	0.936973
sp|P06732|KCRM_HUMAN	CKM	0.00729396	0.165338	0.869162	0.93713
sp|O15379|HDAC3_HUMAN	HDAC3	-0.00798729	-0.16482	0.869568	0.93745
sp|Q27J81|INF2_HUMAN	INF2	0.0113979	0.164369	0.869922	0.93745
sp|Q8TAG6|VEXIN_HUMAN	VXN	-0.0144601	-0.164548	0.869781	0.93745
sp|Q8TB72-3|PUM2-3_HUMAN	PUM2	0.00498819	0.164701	0.869662	0.93745
sp|Q8WWI5|CTL1_HUMAN	SLC44A1	-0.0158657	-0.16419	0.870063	0.93745
sp|Q9NVM4|ANM7_HUMAN	PRMT7	-0.00972543	-0.164173	0.870076	0.93745
tr|A0A2R8Y3M9|A0A2R8Y3M9_HUMAN	NA	0.00917848	0.164438	0.869868	0.93745
tr|E5RIU8|E5RIU8_HUMAN	ANXA6	0.00654765	0.164531	0.869795	0.93745
sp|P54760|EPHB4_HUMAN	EPHB4	-0.00728017	-0.163942	0.870257	0.937562
sp|Q13610|PWP1_HUMAN	PWP1	-0.00401323	-0.163779	0.870385	0.937616
sp|P43250|GRK6_HUMAN	GRK6	-0.00472493	-0.163617	0.870512	0.937658
sp|Q8WUK0|PTPM1_HUMAN	PTPMT1	0.00969282	0.163533	0.870577	0.937658
sp|Q9NXF1|TEX10_HUMAN	TEX10	-0.00483473	-0.16322	0.870823	0.93784
sp|P13639|EF2_HUMAN	EEF2	-0.00339596	-0.162579	0.871326	0.938114
sp|Q16850|CP51A_HUMAN	CYP51A1	0.0111025	0.162485	0.8714	0.938114
sp|Q8N5G0|SIM20_HUMAN	SMIM20	0.00809645	0.162402	0.871465	0.938114
sp|Q8NBL1|PGLT1_HUMAN	POGLUT1	-0.00580826	-0.162778	0.87117	0.938114
tr|C9JIS1|C9JIS1_HUMAN	GNB2	-0.00422812	-0.162488	0.871398	0.938114
sp|Q8N5U6|RNF10_HUMAN	RNF10	0.0115072	0.162143	0.871668	0.93825
sp|P02763|A1AG1_HUMAN	ORM1	-0.0199081	-0.161764	0.871966	0.938321
sp|Q9H3P2|NELFA_HUMAN	NELFA	-0.00896459	-0.161802	0.871935	0.938321
sp|Q9UPN6|SCAF8_HUMAN	SCAF8	0.00546533	0.161785	0.871949	0.938321
sp|Q9C0E4|GRIP2_HUMAN	GRIP2	0.00611524	0.161536	0.872144	0.93838
tr|A0A0U1RQL3|A0A0U1RQL3_HUMAN	KIF1B	-0.0067413	-0.161497	0.872175	0.93838
sp|P20810-10|ICAL-10_HUMAN	CAST	0.00926593	0.161266	0.872356	0.938491
sp|P10412|H14_HUMAN	HIST1H1E	0.0116289	0.160831	0.872697	0.938775
sp|O94876|TMCC1_HUMAN	TMCC1	-0.00397648	-0.160514	0.872946	0.93896
tr|A0A087WVD1|A0A087WVD1_HUMAN	LENG9	0.010656	0.16029	0.873122	0.939066
sp|P01782|HV309_HUMAN	IGHV3-9	-0.0192703	-0.159857	0.873462	0.939119
sp|Q5T5P2|SKT_HUMAN	KIAA1217	-0.00539313	-0.160042	0.873317	0.939119
sp|Q7Z745|MRO2B_HUMAN	MROH2B	0.00961309	0.159819	0.873491	0.939119
sp|Q9BTE6|AASD1_HUMAN	AARSD1	-0.00664844	-0.15962	0.873648	0.939119
sp|Q9Y291|RT33_HUMAN	MRPS33	0.0120625	0.159439	0.87379	0.939119
tr|E7EV93|E7EV93_HUMAN	PCM1	0.00553021	0.159717	0.873571	0.939119
tr|E9PI14|E9PI14_HUMAN	MRPL16	0.00831329	0.159565	0.873691	0.939119
tr|I3L2B8|I3L2B8_HUMAN	RABEP1	-0.00567081	-0.159447	0.873783	0.939119
sp|P0DJD3|RBY1A_HUMAN	RBMY1A1	-0.01206	-0.159319	0.873884	0.939137
tr|A0A3F2YNW7|A0A3F2YNW7_HUMAN	ARID1B	0.00418072	0.159027	0.874113	0.9393
sp|P22607-3|FGFR3-3_HUMAN	FGFR3	0.00686316	0.158734	0.874343	0.939303
sp|Q8WW59|SPRY4_HUMAN	SPRYD4	-0.00525737	-0.158728	0.874347	0.939303
tr|F5H100|F5H100_HUMAN	GNB3	0.00436841	0.158796	0.874294	0.939303
sp|Q8TAK5|GABP2_HUMAN	GABPB2	-0.0103822	-0.158351	0.874643	0.939538
sp|P67936|TPM4_HUMAN	TPM4	-0.00411048	-0.158057	0.874875	0.939673
sp|Q9H2H9|S38A1_HUMAN	SLC38A1	0.0110748	0.157994	0.874924	0.939673
sp|A3KMH1|VWA8_HUMAN	VWA8	-0.00800339	-0.157692	0.875161	0.939698
sp|O43451|MGA_HUMAN	MGAM	-0.0138819	-0.157821	0.875059	0.939698
sp|P49207|RL34_HUMAN	RPL34	-0.00645627	-0.157668	0.87518	0.939698
sp|Q5VW38-2|GP107-2_HUMAN	GPR107	-0.00840235	-0.15757	0.875257	0.939698
sp|Q9BSQ5|CCM2_HUMAN	CCM2	-0.00459251	-0.157398	0.875392	0.939718
sp|Q9UPM8|AP4E1_HUMAN	AP4E1	-0.00516356	-0.157349	0.87543	0.939718
sp|Q92932|PTPR2_HUMAN	PTPRN2	0.00685107	0.157083	0.875639	0.939765
sp|Q9BZE4|NOG1_HUMAN	GTPBP4	0.00660529	0.157191	0.875554	0.939765
tr|D6RBL4|D6RBL4_HUMAN	METTL14	-0.0104381	-0.156998	0.875706	0.939765
sp|P82921|RT21_HUMAN	MRPS21	-0.00653236	-0.156379	0.876192	0.939904
sp|Q5T5U3|RHG21_HUMAN	ARHGAP21	-0.00327743	-0.156442	0.876143	0.939904
sp|Q8NAV1|PR38A_HUMAN	PRPF38A	-0.00832295	-0.156395	0.876179	0.939904
sp|Q96L96|ALPK3_HUMAN	ALPK3	-0.0159839	-0.15634	0.876222	0.939904
sp|Q9H469|FXL15_HUMAN	FBXL15	-0.00807256	-0.156497	0.876099	0.939904
sp|Q12983|BNIP3_HUMAN	BNIP3	-0.00786474	-0.156082	0.876425	0.940039
tr|F8W031|F8W031_HUMAN	NA	-0.00406173	-0.155912	0.876559	0.940099
sp|Q96EE3|SEH1_HUMAN	SEH1L	-0.00491246	-0.15579	0.876655	0.940119
sp|O60784|TOM1_HUMAN	TOM1	0.00368901	0.155235	0.87709	0.940449
sp|O95453|PARN_HUMAN	PARN	0.00462579	0.1552	0.877118	0.940449
sp|Q9BSJ8-2|ESYT1-2_HUMAN	ESYT1	0.00459065	0.154599	0.87759	0.940872
sp|P08311|CATG_HUMAN	CTSG	-0.0146643	-0.154375	0.877765	0.940977
sp|P49441|INPP_HUMAN	INPP1	-0.00732111	-0.153939	0.878108	0.941165
sp|P51668|UB2D1_HUMAN	UBE2D1	0.00812187	0.153856	0.878173	0.941165
sp|Q9H237|PORCN_HUMAN	PORCN	0.011266	0.15392	0.878123	0.941165
sp|Q92777|SYN2_HUMAN	SYN2	0.00972589	0.153746	0.87826	0.941175
sp|Q15777|MPPD2_HUMAN	MPPED2	0.00769393	0.153206	0.878684	0.941415
sp|Q8WVB6|CTF18_HUMAN	CHTF18	0.00943358	0.153359	0.878563	0.941415
tr|J3KP11|J3KP11_HUMAN	CACNA1E	-0.00598121	-0.153165	0.878716	0.941415
sp|Q6YHU6|THADA_HUMAN	THADA	-0.0106185	-0.152765	0.87903	0.941669
sp|Q9UBL0-2|ARP21-2_HUMAN	ARPP21	0.0163325	0.152648	0.879122	0.941684
sp|Q8N4C8-4|MINK1-4_HUMAN	MINK1	-0.00539889	-0.152017	0.879618	0.942049
sp|Q9H0R8|GBRL1_HUMAN	GABARAPL1	0.00601818	0.15204	0.8796	0.942049
tr|B5MD23|B5MD23_HUMAN	TSPAN9	0.00829536	0.151699	0.879867	0.942233
sp|P54803|GALC_HUMAN	GALC	-0.0147436	-0.151276	0.8802	0.942506
sp|A8MVJ9|HPF1L_HUMAN	NA	0.00976362	0.150993	0.880422	0.942591
sp|O00483|NDUA4_HUMAN	NDUFA4	-0.0176128	-0.150978	0.880435	0.942591
tr|F6X3N5|F6X3N5_HUMAN	GNB1	0.00429883	0.150759	0.880606	0.942692
sp|Q9ULG6|CCPG1_HUMAN	CCPG1	0.0112694	0.150649	0.880693	0.942701
sp|Q12884|SEPR_HUMAN	FAP	-0.0200198	-0.150354	0.880925	0.942812
tr|H0YDX3|H0YDX3_HUMAN	MTMR1	0.0039152	0.15032	0.880952	0.942812
sp|Q8NB14|UBP38_HUMAN	USP38	-0.0108726	-0.149374	0.881695	0.943208
sp|Q8NCB2|CAMKV_HUMAN	CAMKV	-0.00732887	-0.149636	0.881489	0.943208
sp|Q8TE49|OTU7A_HUMAN	OTUD7A	0.00440232	0.149528	0.881574	0.943208
sp|Q9NY47-3|CA2D2-3_HUMAN	CACNA2D2	-0.00544688	-0.149497	0.881599	0.943208
sp|Q9Y5X0|SNX10_HUMAN	SNX10	-0.0099298	-0.149355	0.88171	0.943208
sp|O15054|KDM6B_HUMAN	KDM6B	-0.0142124	-0.149139	0.88188	0.943307
sp|Q14139|UBE4A_HUMAN	UBE4A	-0.00406777	-0.148747	0.882188	0.943526
tr|H7BZS8|H7BZS8_HUMAN	ATP2B4	0.00656243	0.148681	0.88224	0.943526
sp|Q8TCU4|ALMS1_HUMAN	ALMS1	0.0138646	0.148236	0.882589	0.943817
sp|Q9NY12|GAR1_HUMAN	GAR1	0.00851334	0.147748	0.882973	0.944144
sp|Q5XKP0|MIC13_HUMAN	MIC13	-0.0100697	-0.147185	0.883416	0.944534
sp|P22607-2|FGFR3-2_HUMAN	FGFR3	0.0072299	0.146585	0.883888	0.944789
sp|P51161|FABP6_HUMAN	FABP6	-0.011929	-0.146681	0.883812	0.944789
sp|P62847|RS24_HUMAN	RPS24	-0.00682153	-0.146675	0.883817	0.944789
sp|P08133|ANXA6_HUMAN	ANXA6	-0.00507072	-0.146073	0.884291	0.94497
sp|Q9NRY6|PLS3_HUMAN	PLSCR3	-0.00618275	-0.146218	0.884177	0.94497
sp|Q9UGK8|SRGEF_HUMAN	SERGEF	0.00802335	0.14613	0.884245	0.94497
sp|Q9H1C7|CYTM1_HUMAN	CYSTM1	0.00752766	0.145789	0.884514	0.945042
sp|Q9UF11|PKHB1_HUMAN	PLEKHB1	-0.0158374	-0.145805	0.884501	0.945042
sp|P01624|KV315_HUMAN	IGKV3-15	0.0207016	0.145627	0.884641	0.945095
sp|O75146|HIP1R_HUMAN	HIP1R	0.00562603	0.145446	0.884784	0.945165
sp|O95376|ARI2_HUMAN	ARIH2	-0.00391501	-0.145295	0.884902	0.945208
sp|P49247|RPIA_HUMAN	RPIA	0.005342	0.145135	0.885028	0.94526
sp|Q9C0C2|TB182_HUMAN	TNKS1BP1	-0.00448041	-0.144977	0.885153	0.945309
sp|Q9BVK2|ALG8_HUMAN	ALG8	-0.0130188	-0.144843	0.885257	0.945338
sp|Q8WVP7|LMBR1_HUMAN	LMBR1	0.010022	0.144488	0.885537	0.94547
sp|Q9Y4W2|LAS1L_HUMAN	LAS1L	-0.00583914	-0.14455	0.885488	0.94547
sp|O14672|ADA10_HUMAN	ADAM10	-0.0114434	-0.144019	0.885906	0.945767
sp|P07686|HEXB_HUMAN	HEXB	0.00464753	0.143773	0.8861	0.945767
sp|Q8N1F8|S11IP_HUMAN	STK11IP	-0.00425506	-0.143712	0.886148	0.945767
sp|Q9UP95|S12A4_HUMAN	SLC12A4	-0.00595654	-0.143709	0.88615	0.945767
tr|H7C1Q1|H7C1Q1_HUMAN	NA	0.00444493	0.14364	0.886204	0.945767
sp|P35611|ADDA_HUMAN	ADD1	0.00284019	0.143446	0.886356	0.945847
sp|Q6P1S2|CC033_HUMAN	C3orf33	-0.00841081	-0.143227	0.886529	0.945853
sp|Q9H0F6|SHRPN_HUMAN	SHARPIN	0.00547035	0.14331	0.886464	0.945853
sp|Q9H2P9|DPH5_HUMAN	DPH5	0.00697405	0.143142	0.886596	0.945853
sp|Q9H173|SIL1_HUMAN	SIL1	0.007737	0.142932	0.886761	0.945946
sp|P82979|SARNP_HUMAN	SARNP	0.00746602	0.142688	0.886953	0.946068
sp|Q9NVU7|SDA1_HUMAN	SDAD1	-0.00572259	-0.14229	0.887267	0.946319
sp|P53708|ITA8_HUMAN	ITGA8	0.0133066	0.141935	0.887545	0.946367
sp|Q5T440|CAF17_HUMAN	IBA57	-0.004279	-0.142116	0.887403	0.946367
sp|Q8WXI2|CNKR2_HUMAN	CNKSR2	-0.00405861	-0.141953	0.887532	0.946367
sp|Q13619|CUL4A_HUMAN	CUL4A	-0.00304132	-0.141354	0.888003	0.946714
sp|Q9NPF4|OSGEP_HUMAN	OSGEP	0.00366524	0.141253	0.888082	0.946714
sp|Q9NX58|LYAR_HUMAN	LYAR	0.00719794	0.141225	0.888104	0.946714
sp|Q16595|FRDA_HUMAN	FXN	0.00657391	0.140674	0.888538	0.947093
sp|Q04837|SSBP_HUMAN	SSBP1	0.00497346	0.140456	0.88871	0.947126
sp|Q96S06|LMF1_HUMAN	LMF1	0.008878	0.140302	0.888831	0.947126
sp|Q9NX70|MED29_HUMAN	MED29	-0.00747768	-0.140239	0.888881	0.947126
tr|H0YDF4|H0YDF4_HUMAN	NUP98	0.00988608	0.14037	0.888777	0.947126
sp|Q9BR77|CCD77_HUMAN	CCDC77	-0.0194743	-0.140102	0.888989	0.947158
sp|A0AVI2|FR1L5_HUMAN	FER1L5	-0.0128418	-0.137878	0.890739	0.94764
sp|M0R2J8-3|DCDC1-3_HUMAN	DCDC1	-0.0098664	-0.138184	0.890498	0.94764
sp|O60784-2|TOM1-2_HUMAN	TOM1	0.00332762	0.138511	0.890241	0.94764
sp|P25311|ZA2G_HUMAN	AZGP1	0.0140465	0.138802	0.890012	0.94764
sp|P46934-4|NEDD4-4_HUMAN	NEDD4	-0.00554134	-0.138338	0.890377	0.94764
sp|P55011|S12A2_HUMAN	SLC12A2	-0.00850255	-0.138173	0.890507	0.94764
sp|P81605|DCD_HUMAN	DCD	0.0150926	0.138523	0.890231	0.94764
sp|Q16281|CNGA3_HUMAN	CNGA3	0.0193837	0.138946	0.889898	0.94764
sp|Q7L0Y3|TM10C_HUMAN	TRMT10C	-0.00424171	-0.138399	0.890329	0.94764
sp|Q96LJ7|DHRS1_HUMAN	DHRS1	0.0124462	0.138652	0.89013	0.94764
sp|Q9BXI3|5NT1A_HUMAN	NT5C1A	0.0100598	0.138282	0.890421	0.94764
sp|Q9NVI7-2|ATD3A-2_HUMAN	ATAD3A	0.00703576	0.138198	0.890487	0.94764
sp|Q9NXW9|ALKB4_HUMAN	ALKBH4	-0.00451158	-0.137917	0.890708	0.94764
sp|Q9P2K1|C2D2A_HUMAN	CC2D2A	-0.0111282	-0.138073	0.890585	0.94764
tr|A0A3B3ITK3|A0A3B3ITK3_HUMAN	KIF1A	0.00288532	0.138538	0.890219	0.94764
tr|E5RK44|E5RK44_HUMAN	MPP2	0.0076989	0.138916	0.889922	0.94764
tr|K7ENP6|K7ENP6_HUMAN	DDX39A	0.00913338	0.137842	0.890768	0.94764
sp|P05452|TETN_HUMAN	CLEC3B	-0.0127265	-0.137623	0.890939	0.947711
sp|Q0D2I5|IFFO1_HUMAN	IFFO1	0.00615928	0.137559	0.89099	0.947711
sp|Q8IVF2|AHNK2_HUMAN	AHNAK2	0.00778617	0.137296	0.891197	0.947848
sp|A6NEE1|PLHD1_HUMAN	PLEKHD1	-0.00948953	-0.137144	0.891317	0.947892
sp|Q9UJY4|GGA2_HUMAN	GGA2	0.00398118	0.136781	0.891603	0.948114
sp|Q68DK7|MSL1_HUMAN	MSL1	-0.0102582	-0.136643	0.891711	0.948115
sp|Q9NYX4|CALY_HUMAN	CALY	0.00869874	0.136494	0.891829	0.948115
sp|Q9ULK0|GRID1_HUMAN	GRID1	0.00303996	0.136482	0.891839	0.948115
tr|E9PQA7|E9PQA7_HUMAN	BSDC1	0.00568298	0.13618	0.892076	0.948285
sp|Q9UPT5|EXOC7_HUMAN	EXOC7	-0.00303661	-0.135975	0.892238	0.948373
sp|Q8TF05|PP4R1_HUMAN	PPP4R1	0.00562367	0.135779	0.892392	0.948434
tr|Q3KPI9|Q3KPI9_HUMAN	PTPRD	-0.0051254	-0.135704	0.892451	0.948434
sp|P09417|DHPR_HUMAN	QDPR	0.00956677	0.135399	0.892692	0.948607
sp|Q7L311|ARMX2_HUMAN	ARMCX2	-0.00706053	-0.135075	0.892946	0.948716
sp|Q9NPD3|EXOS4_HUMAN	EXOSC4	0.0063657	0.13507	0.892951	0.948716
sp|Q9Y2D8|ADIP_HUMAN	SSX2IP	0.0081859	0.134947	0.893048	0.948736
sp|O95772|STR3N_HUMAN	STARD3NL	0.00502721	0.13447	0.893423	0.948766
sp|P01011|AACT_HUMAN	SERPINA3	0.0189225	0.133226	0.894403	0.948766
sp|P06213|INSR_HUMAN	INSR	-0.0040772	-0.134068	0.893739	0.948766
sp|P23434|GCSH_HUMAN	GCSH	-0.00424812	-0.133711	0.894021	0.948766
sp|Q5SZQ8|CELF3_HUMAN	CELF3	-0.00760806	-0.133549	0.894148	0.948766
sp|Q6GMR7|FAAH2_HUMAN	FAAH2	0.0116142	0.133616	0.894096	0.948766
sp|Q96GW7|PGCB_HUMAN	BCAN	-0.00569943	-0.133343	0.894311	0.948766
sp|Q99729|ROAA_HUMAN	HNRNPAB	-0.00687589	-0.133678	0.894047	0.948766
sp|Q9H4D0|CSTN2_HUMAN	CLSTN2	0.00723813	0.133258	0.894378	0.948766
sp|Q9HAJ7|SP30L_HUMAN	SAP30L	-0.00906712	-0.133766	0.893978	0.948766
sp|Q9UL41|PNMA3_HUMAN	PNMA3	-0.00700166	-0.133983	0.893806	0.948766
sp|Q9Y2G8|DJC16_HUMAN	DNAJC16	-0.00466008	-0.133892	0.893878	0.948766
sp|Q9Y2S6|TMA7_HUMAN	TMA7	0.00661403	0.13415	0.893675	0.948766
sp|Q9Y5J5|PHLA3_HUMAN	PHLDA3	0.0161379	0.133254	0.894381	0.948766
sp|Q9Y646|CBPQ_HUMAN	CPQ	0.00918739	0.133831	0.893927	0.948766
tr|A0A087WZ16|A0A087WZ16_HUMAN	IFFO1	0.00527756	0.134502	0.893398	0.948766
tr|E9PM31|E9PM31_HUMAN	CD81	0.00629017	0.133386	0.894277	0.948766
sp|P58397|ATS12_HUMAN	ADAMTS12	-0.0112682	-0.133008	0.894575	0.948865
sp|Q9NP72|RAB18_HUMAN	RAB18	-0.00400664	-0.132879	0.894677	0.94889
sp|P22455|FGFR4_HUMAN	FGFR4	-0.00591319	-0.132704	0.894815	0.948954
sp|Q15034|HERC3_HUMAN	HERC3	0.00736064	0.132569	0.894921	0.948983
sp|P16190|1A33_HUMAN	HLA-A	0.0235068	0.132452	0.895013	0.948998
sp|Q6UVK1|CSPG4_HUMAN	CSPG4	0.00451434	0.132065	0.895318	0.949156
tr|F5GXE4|F5GXE4_HUMAN	ATE1	0.00355709	0.132138	0.895261	0.949156
sp|O75312|ZPR1_HUMAN	ZPR1	0.00383007	0.131862	0.895478	0.94916
sp|Q9NRS6|SNX15_HUMAN	SNX15	-0.00272376	-0.131906	0.895444	0.94916
sp|Q86YD7|F90A1_HUMAN	FAM90A1	0.00618165	0.131307	0.895915	0.949407
sp|Q92609|TBCD5_HUMAN	TBC1D5	0.00328076	0.131336	0.895892	0.949407
sp|Q9UHV5|RPGFL_HUMAN	RAPGEFL1	0.00914105	0.131268	0.895946	0.949407
sp|Q96CT7|CC124_HUMAN	CCDC124	0.00400374	0.131118	0.896064	0.949449
sp|Q5VZE5|NAA35_HUMAN	NAA35	-0.00346751	-0.130755	0.89635	0.949504
sp|Q92546|RGP1_HUMAN	RGP1	0.00596945	0.130777	0.896333	0.949504
tr|A0A087WUZ3|A0A087WUZ3_HUMAN	SPTBN1	-0.00231956	-0.13094	0.896204	0.949504
sp|Q9BPX3|CND3_HUMAN	NCAPG	-0.0106279	-0.130443	0.896596	0.949516
tr|G3V203|G3V203_HUMAN	RPL18	-0.00456028	-0.130524	0.896533	0.949516
tr|H7C579|H7C579_HUMAN	NIT2	0.00712482	0.130597	0.896475	0.949516
sp|E9PAV3|NACAM_HUMAN	NACA	-0.0030421	-0.130305	0.896705	0.949549
sp|Q9H4G0-4|E41L1-4_HUMAN	EPB41L1	-0.00286794	-0.129862	0.897054	0.949753
sp|Q9ULZ9|MMP17_HUMAN	MMP17	-0.00826641	-0.129879	0.89704	0.949753
sp|P35251|RFC1_HUMAN	RFC1	0.00444572	0.129711	0.897173	0.949796
tr|I3L4Z6|I3L4Z6_HUMAN	GOSR2	0.00829861	0.129415	0.897406	0.94996
sp|Q6ZMR3|LDH6A_HUMAN	LDHAL6A	0.00902651	0.12929	0.897505	0.949982
sp|P01714|LV319_HUMAN	IGLV3-19	-0.0183344	-0.12902	0.897718	0.950125
sp|P40429|RL13A_HUMAN	RPL13A	-0.0042177	-0.128516	0.898115	0.950435
sp|Q9NTJ5|SAC1_HUMAN	SACM1L	-0.00259571	-0.128449	0.898168	0.950435
sp|P23416|GLRA2_HUMAN	GLRA2	0.0106082	0.128173	0.898385	0.950582
sp|P07864|LDHC_HUMAN	LDHC	0.00845197	0.128045	0.898486	0.950593
tr|B1AKV4|B1AKV4_HUMAN	UQCC1	0.00549276	0.127962	0.898552	0.950593
sp|Q9UNW1|MINP1_HUMAN	MINPP1	-0.00720538	-0.127825	0.89866	0.950624
tr|E5RK42|E5RK42_HUMAN	FAM114A2	0.00525749	0.127427	0.898974	0.950802
tr|G3V568|G3V568_HUMAN	STAT6	0.00788656	0.127413	0.898985	0.950802
sp|Q9Y5B9|SP16H_HUMAN	SUPT16H	0.00376745	0.127191	0.899159	0.950905
sp|O15121|DEGS1_HUMAN	DEGS1	0.00611309	0.126667	0.899573	0.950925
sp|Q08752|PPID_HUMAN	PPID	0.00836361	0.126952	0.899348	0.950925
sp|Q658Y4|F91A1_HUMAN	FAM91A1	-0.00354967	-0.126674	0.899567	0.950925
sp|Q6ZNJ1|NBEL2_HUMAN	NBEAL2	-0.00889271	-0.126767	0.899495	0.950925
sp|Q8N983-4|RM43-4_HUMAN	MRPL43	-0.00526603	-0.126471	0.899727	0.950925
sp|Q8NI37|PPTC7_HUMAN	PPTC7	-0.00661181	-0.126529	0.899682	0.950925
sp|Q96N23|CFA54_HUMAN	CFAP54	-0.00622341	-0.126772	0.89949	0.950925
sp|Q13151|ROA0_HUMAN	HNRNPA0	-0.00483128	-0.12614	0.899988	0.951119
sp|O00291|HIP1_HUMAN	HIP1	0.00979789	0.125901	0.900177	0.951235
sp|Q9NYU1|UGGG2_HUMAN	UGGT2	0.00578628	0.125731	0.900311	0.951294
sp|P50395|GDIB_HUMAN	GDI2	0.00415327	0.125394	0.900577	0.951404
sp|P56589|PEX3_HUMAN	PEX3	0.00423657	0.12537	0.900596	0.951404
sp|Q9BT92|TCHP_HUMAN	TCHP	0.0113766	0.125302	0.90065	0.951404
sp|Q969H0|FBXW7_HUMAN	FBXW7	-0.0152694	-0.12478	0.901061	0.951756
sp|Q6NUP7|PP4R4_HUMAN	PPP4R4	-0.00652399	-0.124461	0.901313	0.951939
sp|P08134|RHOC_HUMAN	RHOC	0.00706399	0.124143	0.901564	0.951957
sp|P11279|LAMP1_HUMAN	LAMP1	0.00804438	0.124111	0.901589	0.951957
sp|P48163|MAOX_HUMAN	ME1	-0.00502075	-0.124308	0.901433	0.951957
sp|Q9NVT9|ARMC1_HUMAN	ARMC1	-0.00386068	-0.124041	0.901644	0.951957
sp|P47813|IF1AX_HUMAN	EIF1AX	-0.00708229	-0.123778	0.901852	0.952094
sp|Q9P2M7|CING_HUMAN	CGN	0.0059371	0.123615	0.90198	0.952147
sp|P55273|CDN2D_HUMAN	CDKN2D	-0.00573323	-0.123503	0.902068	0.952157
tr|Q5SRN5|Q5SRN5_HUMAN	HLA-A	0.0196127	0.12206	0.903207	0.953276
sp|P49327|FAS_HUMAN	FASN	-0.00371571	-0.121726	0.90347	0.953471
sp|Q16849|PTPRN_HUMAN	PTPRN	0.00663541	0.121161	0.903916	0.953848
sp|Q9UF56|FXL17_HUMAN	FBXL17	-0.004554	-0.121075	0.903984	0.953848
sp|A8CG34|P121C_HUMAN	POM121C	-0.00479454	-0.120811	0.904192	0.953902
sp|P07451|CAH3_HUMAN	CA3	-0.0139752	-0.120817	0.904188	0.953902
sp|Q9UKT9-10|IKZF3-10_HUMAN	IKZF3	0.0110435	0.120596	0.904362	0.953998
sp|A0FGR8|ESYT2_HUMAN	ESYT2	0.00253467	0.120373	0.904538	0.954101
sp|B7ZAP0|RBG10_HUMAN	RABGAP1L	-0.00253384	-0.120129	0.904731	0.954164
sp|P48066|S6A11_HUMAN	SLC6A11	0.00760755	0.120098	0.904755	0.954164
sp|Q9Y2W7|CSEN_HUMAN	KCNIP3	-0.00460106	-0.119772	0.905013	0.954353
sp|O60244|MED14_HUMAN	MED14	0.0064046	0.119296	0.905388	0.954539
sp|Q7Z3V4|UBE3B_HUMAN	UBE3B	-0.0030807	-0.119374	0.905327	0.954539
sp|Q7Z410|TMPS9_HUMAN	TMPRSS9	-0.0243095	-0.11925	0.905425	0.954539
sp|Q12852|M3K12_HUMAN	MAP3K12	-0.00475237	-0.118518	0.906002	0.955065
sp|P23763|VAMP1_HUMAN	VAMP1	0.00561304	0.118307	0.906169	0.955111
sp|Q96B45|BORC7_HUMAN	BORCS7	-0.0036507	-0.118196	0.906256	0.955111
tr|C9JJC9|C9JJC9_HUMAN	LRRFIP2	0.00796826	0.118163	0.906282	0.955111
sp|A1Z1Q3-1|MACD2-1_HUMAN	MACROD2	-0.00589604	-0.117608	0.906721	0.955123
sp|Q7Z591|AKNA_HUMAN	AKNA	-0.00848518	-0.117551	0.906765	0.955123
sp|Q96CU9|FXRD1_HUMAN	FOXRED1	0.00760853	0.117757	0.906603	0.955123
sp|Q96J87|CELF6_HUMAN	CELF6	0.00563667	0.118037	0.906382	0.955123
sp|Q9BSA4|TTYH2_HUMAN	TTYH2	0.00660783	0.117611	0.906718	0.955123
sp|Q9BYG5|PAR6B_HUMAN	PARD6B	0.00579885	0.117764	0.906597	0.955123
sp|Q00013|EM55_HUMAN	MPP1	-0.00578884	-0.117297	0.906966	0.955169
tr|H7C471|H7C471_HUMAN	NA	-0.00478296	-0.117386	0.906896	0.955169
sp|O75190-2|DNJB6-2_HUMAN	DNAJB6	-0.00347706	-0.116892	0.907286	0.955206
sp|O75955|FLOT1_HUMAN	FLOT1	0.00528237	0.117036	0.907172	0.955206
sp|Q96A05|VATE2_HUMAN	ATP6V1E2	0.00521213	0.117082	0.907136	0.955206
sp|Q96HN2|SAHH3_HUMAN	AHCYL2	-0.0034586	-0.116853	0.907316	0.955206
sp|Q9NVN3-1|RIC8B-1_HUMAN	RIC8B	0.00346765	0.1167	0.907437	0.955251
sp|Q13905|RPGF1_HUMAN	RAPGEF1	0.00270406	0.116241	0.9078	0.955467
sp|Q9HBA9|FOH1B_HUMAN	FOLH1B	0.0127366	0.116266	0.90778	0.955467
sp|Q9P2U8|VGLU2_HUMAN	SLC17A6	0.00706	0.115862	0.908099	0.955699
tr|M0R2K1|M0R2K1_HUMAN	RSPH6A	-0.0102581	-0.11575	0.908187	0.955709
sp|Q8TCG2|P4K2B_HUMAN	PI4K2B	0.00899021	0.115541	0.908353	0.955801
sp|Q5VZP5|DUS27_HUMAN	DUSP27	-0.0107332	-0.115331	0.908518	0.955892
sp|P36542|ATPG_HUMAN	ATP5F1C	0.0093308	0.114911	0.90885	0.956158
sp|Q9H156|SLIK2_HUMAN	SLITRK2	-0.0035492	-0.114583	0.909109	0.956348
sp|P16189|1A31_HUMAN	HLA-A	-0.0204244	-0.114218	0.909397	0.956568
sp|Q9UBT7|CTNL1_HUMAN	CTNNAL1	-0.00561299	-0.11399	0.909577	0.956674
sp|P29317|EPHA2_HUMAN	EPHA2	-0.00423738	-0.113526	0.909944	0.956977
sp|O00232|PSD12_HUMAN	PSMD12	-0.00349492	-0.112105	0.911066	0.957329
sp|O60733|PLPL9_HUMAN	PLA2G6	0.00274708	0.112633	0.910649	0.957329
sp|O95185|UNC5C_HUMAN	UNC5C	-0.00516928	-0.112183	0.911005	0.957329
sp|P02100|HBE_HUMAN	HBE1	0.0140993	0.112632	0.91065	0.957329
sp|P05060|SCG1_HUMAN	CHGB	0.0069276	0.11276	0.910549	0.957329
sp|P21802|FGFR2_HUMAN	FGFR2	0.00564019	0.112163	0.911021	0.957329
sp|P55265|DSRAD_HUMAN	ADAR	0.00305996	0.112261	0.910943	0.957329
sp|Q7L775|EPMIP_HUMAN	EPM2AIP1	0.00222261	0.112509	0.910747	0.957329
sp|Q9BWM7|SFXN3_HUMAN	SFXN3	0.00437777	0.112448	0.910796	0.957329
tr|M0QXD1|M0QXD1_HUMAN	FCHO1	-0.00878799	-0.112566	0.910702	0.957329
sp|Q8WVT3|TPC12_HUMAN	TRAPPC12	0.00230624	0.112001	0.911149	0.957333
sp|P80303|NUCB2_HUMAN	NUCB2	0.00404811	0.111687	0.911396	0.95751
sp|P43243|MATR3_HUMAN	MATR3	-0.0030182	-0.110592	0.912262	0.957935
sp|Q6UWU4|CF089_HUMAN	C6orf89	0.00672933	0.110628	0.912233	0.957935
sp|Q7L8L6|FAKD5_HUMAN	FASTKD5	-0.00391537	-0.110778	0.912114	0.957935
sp|Q8IZU9|KIRR3_HUMAN	KIRREL3	0.00348775	0.110382	0.912427	0.957935
sp|Q96GS4|BORC6_HUMAN	BORCS6	0.00265379	0.110376	0.912432	0.957935
sp|Q96S82|UBL7_HUMAN	UBL7	-0.00395156	-0.110425	0.912393	0.957935
sp|Q9BRC7|PLCD4_HUMAN	PLCD4	-0.00821666	-0.110776	0.912116	0.957935
sp|Q9UNW9|NOVA2_HUMAN	NOVA2	-0.00398636	-0.110802	0.912095	0.957935
sp|Q8IXQ3|CI040_HUMAN	C9orf40	-0.00729635	-0.110099	0.912651	0.958082
sp|Q9NVI7|ATD3A_HUMAN	ATAD3A	0.00555935	0.10998	0.912745	0.958098
sp|Q8IYD8|FANCM_HUMAN	FANCM	-0.0094207	-0.109517	0.913111	0.958399
sp|A8MWY0|K132L_HUMAN	KIAA1324L	-0.00442537	-0.109398	0.913205	0.958415
sp|Q7Z6J2|GRASP_HUMAN	GRASP	0.00550163	0.109046	0.913483	0.958541
sp|Q9Y5F6-2|PCDGM-2_HUMAN	PCDHGC5	-0.00524723	-0.109122	0.913423	0.958541
sp|Q8WUY8|NAT14_HUMAN	NAT14	0.00578864	0.108633	0.91381	0.958755
tr|J3QL44|J3QL44_HUMAN	MPRIP	0.00745529	0.108589	0.913844	0.958755
sp|Q16555-2|DPYL2-2_HUMAN	DPYSL2	-0.00222285	-0.108487	0.913925	0.958757
tr|A0A1B0GV63|A0A1B0GV63_HUMAN	ARID1B	0.00302202	0.108122	0.914213	0.958977
sp|P54725|RD23A_HUMAN	RAD23A	-0.0021426	-0.107791	0.914475	0.959085
sp|P61020|RAB5B_HUMAN	RAB5B	-0.00209286	-0.107792	0.914474	0.959085
sp|P63313|TYB10_HUMAN	TMSB10	0.00365618	0.107219	0.914927	0.959311
sp|Q99578|RIT2_HUMAN	RIT2	-0.00638914	-0.107219	0.914927	0.959311
sp|Q9Y231|FUT9_HUMAN	FUT9	-0.00570517	-0.107227	0.914921	0.959311
sp|Q8WZ73|RFFL_HUMAN	RFFL	0.00773452	0.106922	0.915162	0.959392
sp|Q9UP65|PA24C_HUMAN	PLA2G4C	0.00643345	0.107005	0.915096	0.959392
sp|Q9BXT5|TEX15_HUMAN	TEX15	-0.0056005	-0.106637	0.915387	0.959506
tr|A0A0D9SGF6|A0A0D9SGF6_HUMAN	SPTAN1	0.00158062	0.10643	0.91555	0.959506
tr|A0A0U1RRE1|A0A0U1RRE1_HUMAN	2023-09-07	-0.00249026	-0.106472	0.915517	0.959506
tr|F8WFC2|F8WFC2_HUMAN	MDH1	-0.00865782	-0.106383	0.915587	0.959506
sp|P61225|RAP2B_HUMAN	RAP2B	0.00482043	0.106244	0.915697	0.959539
sp|P13797|PLST_HUMAN	PLS3	-0.00604272	-0.105728	0.916105	0.959801
sp|Q2V2M9-4|FHOD3-4_HUMAN	FHOD3	-0.00500414	-0.105826	0.916028	0.959801
sp|O00408|PDE2A_HUMAN	PDE2A	0.0071905	0.105374	0.916385	0.959929
sp|P18428|LBP_HUMAN	LBP	0.0128	0.105418	0.91635	0.959929
sp|Q15878|CAC1E_HUMAN	CACNA1E	-0.00415812	-0.105026	0.91666	0.960056
sp|Q7KYR7|BT2A1_HUMAN	BTN2A1	-0.00484179	-0.10492	0.916744	0.960056
tr|H3BVE0|H3BVE0_HUMAN	BOLA2-SMG1P6	-0.00626123	-0.10497	0.916704	0.960056
sp|O14795|UN13B_HUMAN	UNC13B	-0.00265319	-0.104638	0.916967	0.960124
sp|Q8NB46|ANR52_HUMAN	ANKRD52	-0.00474654	-0.104678	0.916936	0.960124
sp|Q9BWT3|PAPOG_HUMAN	PAPOLG	-0.00781517	-0.104412	0.917146	0.960228
sp|B2RTY4|MYO9A_HUMAN	MYO9A	0.00178568	0.104145	0.917357	0.960284
sp|Q96T21|SEBP2_HUMAN	SECISBP2	0.0150273	0.104188	0.917323	0.960284
sp|Q15691|MARE1_HUMAN	MAPRE1	0.00272929	0.104035	0.917444	0.960292
sp|P04433|KV311_HUMAN	IGKV3-11	-0.0144795	-0.103724	0.91769	0.960314
sp|Q969G3|SMCE1_HUMAN	SMARCE1	-0.00293991	-0.103709	0.917701	0.960314
tr|C9JDB3|C9JDB3_HUMAN	DOCK4	-0.00510229	-0.103889	0.917559	0.960314
sp|Q92777-2|SYN2-2_HUMAN	SYN2	0.00639744	0.103533	0.917841	0.960377
sp|Q76L83|ASXL2_HUMAN	ASXL2	0.0104336	0.103074	0.918204	0.960673
sp|Q13023|AKAP6_HUMAN	AKAP6	0.00305922	0.102706	0.918495	0.960895
sp|Q5HYI8|RABL3_HUMAN	RABL3	-0.00325264	-0.102435	0.918709	0.961007
sp|Q9UJZ1|STML2_HUMAN	STOML2	0.00320014	0.102371	0.918759	0.961007
sp|A6NMS7|L37A1_HUMAN	LRRC37A	0.00819773	0.101269	0.919631	0.961763
sp|O60879|DIAP2_HUMAN	DIAPH2	0.00662142	0.100978	0.919862	0.961763
sp|P22694-2|KAPCB-2_HUMAN	PRKACB	-0.00327804	-0.101206	0.919681	0.961763
sp|Q6P158|DHX57_HUMAN	DHX57	-0.00267613	-0.100956	0.919878	0.961763
sp|Q9Y2G1|MYRF_HUMAN	MYRF	-0.00722178	-0.101068	0.91979	0.961763
sp|Q8WXF1|PSPC1_HUMAN	PSPC1	0.00306761	0.100511	0.92023	0.962017
tr|K7ERP4|K7ERP4_HUMAN	GPX4	0.0029288	0.100448	0.92028	0.962017
sp|Q9Y5U9|IR3IP_HUMAN	IER3IP1	-0.00715455	-0.100274	0.920418	0.962079
sp|Q12912|LRMP_HUMAN	LRMP	-0.00511449	-0.09966	0.920904	0.962504
sp|Q9BST9|RTKN_HUMAN	RTKN	0.00965275	0.099341	0.921156	0.962602
sp|Q9BUV8-5|RAB5I-5_HUMAN	RAB5IF	0.00819934	0.0993791	0.921126	0.962602
sp|A0FGR8-2|ESYT2-2_HUMAN	ESYT2	0.00207472	0.0988342	0.921557	0.962665
sp|P01857|IGHG1_HUMAN	IGHG1	0.0142182	0.098881	0.92152	0.962665
sp|P30876|RPB2_HUMAN	POLR2B	0.00313096	0.0991039	0.921344	0.962665
sp|Q86XR7|TCAM2_HUMAN	TICAM2	-0.00737459	-0.0990019	0.921424	0.962665
sp|Q9ULV4|COR1C_HUMAN	CORO1C	0.00387645	0.0987636	0.921613	0.962665
sp|O14874|BCKD_HUMAN	BCKDK	0.0042095	0.0986431	0.921708	0.962682
sp|Q9NYY8|FAKD2_HUMAN	FASTKD2	-0.00367178	-0.0980826	0.922152	0.963062
tr|H0Y6Z9|H0Y6Z9_HUMAN	COMMD3	0.00330524	0.0977352	0.922426	0.963266
sp|P30040|ERP29_HUMAN	ERP29	0.00249609	0.0976302	0.922509	0.96327
sp|O14662-3|STX16-3_HUMAN	STX16	0.00547259	0.0973761	0.92271	0.963369
sp|P20338|RAB4A_HUMAN	RAB4A	0.00218943	0.0973101	0.922763	0.963369
sp|Q9NR48|ASH1L_HUMAN	ASH1L	-0.00561551	-0.0970854	0.92294	0.963472
sp|Q9NRA0|SPHK2_HUMAN	SPHK2	0.00327485	0.0968363	0.923138	0.963595
sp|O75493|CAH11_HUMAN	CA11	-0.00690697	-0.0966205	0.923308	0.96369
sp|Q5JZY3|EPHAA_HUMAN	EPHA10	0.00664286	0.0962261	0.92362	0.96385
sp|Q9BZL1|UBL5_HUMAN	UBL5	-0.00762161	-0.0962608	0.923593	0.96385
sp|Q9ULM0|PKHH1_HUMAN	PLEKHH1	0.0068485	0.0959875	0.923809	0.963964
sp|O60271|JIP4_HUMAN	SPAG9	-0.00199984	-0.0956086	0.924109	0.964195
sp|Q5SGD2|PPM1L_HUMAN	PPM1L	0.00288816	0.09522	0.924417	0.964417
sp|Q8N3F8|MILK1_HUMAN	MICALL1	0.00558399	0.095133	0.924485	0.964417
sp|Q9BW92|SYTM_HUMAN	TARS2	-0.00347314	-0.0950384	0.92456	0.964417
sp|Q8NFD5|ARI1B_HUMAN	ARID1B	0.00248506	0.0949355	0.924642	0.964419
sp|Q9UQQ1|NALDL_HUMAN	NAALADL1	-0.00806569	-0.0945498	0.924947	0.964595
tr|H7C1F6|H7C1F6_HUMAN	GATD3A	-0.00361417	-0.0945213	0.924969	0.964595
sp|Q8TBF5|PIGX_HUMAN	PIGX	-0.00613226	-0.0940631	0.925332	0.964725
sp|Q9HA47|UCK1_HUMAN	UCK1	-0.00342734	-0.0940813	0.925318	0.964725
tr|A0A0C4DG86|A0A0C4DG86_HUMAN	SYBU	-0.00434508	-0.0941683	0.925249	0.964725
sp|O00214|LEG8_HUMAN	LGALS8	0.0042911	0.0937591	0.925573	0.96488
sp|P07203|GPX1_HUMAN	GPX1	0.00450314	0.0936746	0.92564	0.96488
sp|O15270|SPTC2_HUMAN	SPTLC2	0.00474404	0.0934526	0.925815	0.964897
sp|Q8TB61|S35B2_HUMAN	SLC35B2	-0.00557667	-0.0934538	0.925814	0.964897
sp|A0FGR8-6|ESYT2-6_HUMAN	ESYT2	0.00191304	0.0928705	0.926276	0.965087
sp|P01780|HV307_HUMAN	IGHV3-7	0.0127898	0.0929375	0.926223	0.965087
sp|Q9NQ11|AT132_HUMAN	ATP13A2	-0.00282057	-0.0930244	0.926154	0.965087
sp|Q9NQR4|NIT2_HUMAN	NIT2	-0.0045404	-0.0927238	0.926392	0.965087
tr|K7ERY9|K7ERY9_HUMAN	EML2	-0.00631027	-0.0927202	0.926395	0.965087
sp|Q53RT3|APRV1_HUMAN	ASPRV1	0.00979729	0.0923026	0.926726	0.965266
sp|Q9HC56|PCDH9_HUMAN	PCDH9	0.00246852	0.0923967	0.926651	0.965266
sp|Q6PII5-2|HAGHL-2_HUMAN	HAGHL	0.00468604	0.0919435	0.92701	0.96548
sp|P16219|ACADS_HUMAN	ACADS	0.00854221	0.0912714	0.927542	0.965858
sp|Q96A57|TM230_HUMAN	TMEM230	0.00422632	0.0911831	0.927612	0.965858
tr|H0YMR1|H0YMR1_HUMAN	SEMA4B	-0.00714445	-0.0913134	0.927509	0.965858
sp|Q96SI9|STRBP_HUMAN	STRBP	0.00297704	0.090907	0.92783	0.966003
sp|Q9BST9-2|RTKN-2_HUMAN	RTKN	0.0089123	0.0907567	0.927949	0.966044
sp|O00400|ACATN_HUMAN	SLC33A1	0.00364615	0.090581	0.928088	0.966106
sp|Q9H159|CAD19_HUMAN	CDH19	-0.0076075	-0.0903845	0.928244	0.966185
sp|A6NLU5|VTM2B_HUMAN	VSTM2B	-0.00466245	-0.0894901	0.928952	0.966775
sp|Q13620|CUL4B_HUMAN	CUL4B	-0.00181374	-0.0892956	0.929106	0.966775
sp|Q9H2K0|IF3M_HUMAN	MTIF3	-0.00334767	-0.0892669	0.929129	0.966775
sp|Q9Y4H2|IRS2_HUMAN	IRS2	-0.00231907	-0.0893337	0.929076	0.966775
tr|C9K068|C9K068_HUMAN	NIPSNAP2	-0.00294128	-0.0889297	0.929396	0.96697
sp|Q9P1Z0|ZBTB4_HUMAN	ZBTB4	-0.0061723	-0.0885586	0.92969	0.967193
sp|Q53LP3|SWAHC_HUMAN	SOWAHC	0.00463623	0.0879574	0.930166	0.967605
sp|Q86WT1|TT30A_HUMAN	TTC30A	0.0049092	0.0878233	0.930272	0.967633
sp|Q5TGY3|AHDC1_HUMAN	AHDC1	-0.00398711	-0.0871546	0.930801	0.968101
sp|Q92995|UBP13_HUMAN	USP13	0.00343646	0.0870534	0.930882	0.968101
sp|Q8NDX2|VGLU3_HUMAN	SLC17A8	0.00508299	0.0864111	0.93139	0.968547
sp|Q9UBF6|RBX2_HUMAN	RNF7	0.00231623	0.0861932	0.931563	0.968644
sp|O95487|SC24B_HUMAN	SEC24B	-0.00136184	-0.0856633	0.931983	0.968665
sp|P51965|UB2E1_HUMAN	UBE2E1	-0.00426897	-0.0857547	0.93191	0.968665
sp|Q15118|PDK1_HUMAN	PDK1	-0.00270656	-0.0857241	0.931934	0.968665
sp|Q96RL1|UIMC1_HUMAN	UIMC1	0.00680618	0.085789	0.931883	0.968665
sp|Q9H3S7|PTN23_HUMAN	PTPN23	-0.0013636	-0.0859916	0.931723	0.968665
sp|P33991|MCM4_HUMAN	MCM4	0.00470287	0.0853519	0.932229	0.968673
sp|Q6BAA4|FCRLB_HUMAN	FCRLB	0.0121294	0.0855075	0.932106	0.968673
tr|A0A3B3IRR5|A0A3B3IRR5_HUMAN	ADA2	-0.00627337	-0.0854236	0.932172	0.968673
sp|P0DP06|HVD34_HUMAN	IGHV4-30-4	-0.0131509	-0.0847845	0.932679	0.968891
sp|P50851-2|LRBA-2_HUMAN	LRBA	0.00179737	0.0848783	0.932604	0.968891
sp|Q96B86|RGMA_HUMAN	RGMA	0.00508866	0.0848678	0.932613	0.968891
sp|O75052|CAPON_HUMAN	NOS1AP	0.00373468	0.0844893	0.932912	0.968969
sp|Q6P1Q9|MET2B_HUMAN	METTL2B	-0.00494715	-0.0845427	0.93287	0.968969
sp|Q9H7H0|MET17_HUMAN	METTL17	0.00350737	0.0841187	0.933206	0.969108
tr|E7EN28|E7EN28_HUMAN	ADGRL3	0.00317755	0.0841643	0.93317	0.969108
sp|Q5TEU4|NDUF5_HUMAN	NDUFAF5	-0.00313162	-0.0835792	0.933633	0.969469
sp|P29475|NOS1_HUMAN	NOS1	-0.00394282	-0.0834633	0.933725	0.969481
sp|P35637|FUS_HUMAN	FUS	0.00295543	0.0831752	0.933953	0.969549
sp|Q15678|PTN14_HUMAN	PTPN14	0.00515876	0.0831935	0.933939	0.969549
sp|Q96LW7-2|CAR19-2_HUMAN	CARD19	0.00405059	0.0830657	0.93404	0.969549
sp|Q9UL41-2|PNMA3-2_HUMAN	PNMA3	0.0042054	0.0829781	0.93411	0.969549
sp|P56277|CMC4_HUMAN	CMC4	0.00410543	0.0827605	0.934282	0.969645
sp|Q9P2H5|UBP35_HUMAN	USP35	-0.0023832	-0.0824209	0.934551	0.969841
sp|Q16134|ETFD_HUMAN	ETFDH	0.00257222	0.0821753	0.934746	0.96996
sp|P05129|KPCG_HUMAN	PRKCG	0.00657928	0.0818119	0.935034	0.970145
sp|Q14117|DPYS_HUMAN	DPYS	0.00344205	0.0815468	0.935244	0.970145
sp|Q86VX9|MON1A_HUMAN	MON1A	0.00236063	0.081558	0.935235	0.970145
tr|B4DJ07|B4DJ07_HUMAN	EXOC7	0.0018211	0.0817191	0.935107	0.970145
sp|Q9NZQ0|DJC27_HUMAN	DNAJC27	0.00597226	0.0812696	0.935463	0.970291
sp|O43242|PSMD3_HUMAN	PSMD3	0.00152771	0.0810848	0.93561	0.970359
sp|Q9UM11|FZR1_HUMAN	FZR1	0.00462091	0.0809158	0.935744	0.970415
sp|Q8IWE5|PKHM2_HUMAN	PLEKHM2	0.00189504	0.0804691	0.936098	0.970617
sp|Q8TAM6|ERMIN_HUMAN	ERMN	-0.00932202	-0.080475	0.936093	0.970617
sp|Q9UGM6|SYWM_HUMAN	WARS2	-0.00543479	-0.0802384	0.93628	0.970724
sp|O14737|PDCD5_HUMAN	PDCD5	-0.00193518	-0.0794095	0.936937	0.971225
sp|O15049|N4BP3_HUMAN	N4BP3	-0.00452552	-0.0793597	0.936977	0.971225
sp|Q68DH5|LMBD2_HUMAN	LMBRD2	-0.00364788	-0.0790848	0.937194	0.971225
sp|Q7LDG7|GRP2_HUMAN	RASGRP2	-0.00352601	-0.0791445	0.937147	0.971225
sp|Q9UKK3|PARP4_HUMAN	PARP4	-0.00632784	-0.0790224	0.937244	0.971225
sp|Q9Y342|PLLP_HUMAN	PLLP	0.00602331	0.0793205	0.937008	0.971225
sp|A5YM72-3|CRNS1-3_HUMAN	CARNS1	0.0103183	0.0788113	0.937411	0.971316
sp|Q75N03|HAKAI_HUMAN	CBLL1	0.00297156	0.0784283	0.937715	0.971547
sp|Q08AF3|SLFN5_HUMAN	SLFN5	-0.00441478	-0.0781947	0.9379	0.971579
sp|Q8NHZ8|CDC26_HUMAN	CDC26	-0.00372155	-0.0781881	0.937905	0.971579
sp|O60284|ST18_HUMAN	ST18	0.00669078	0.0772537	0.938646	0.972232
tr|E9PFY5|E9PFY5_HUMAN	AFDN	0.0024073	0.0771904	0.938696	0.972232
sp|Q9H019|MFR1L_HUMAN	MTFR1L	-0.00244206	-0.076958	0.93888	0.97234
sp|B1AJZ9|FHAD1_HUMAN	FHAD1	-0.00520312	-0.0760284	0.939617	0.972471
sp|P05166|PCCB_HUMAN	PCCB	0.00214947	0.0759906	0.939647	0.972471
sp|Q08380|LG3BP_HUMAN	LGALS3BP	-0.00595877	-0.0760948	0.939564	0.972471
sp|Q6ZWT7|MBOA2_HUMAN	MBOAT2	0.002979	0.0761188	0.939545	0.972471
sp|Q9BRX2|PELO_HUMAN	PELO	-0.00280911	-0.0765389	0.939212	0.972471
sp|Q9NY27|PP4R2_HUMAN	PPP4R2	0.00262104	0.0761526	0.939518	0.972471
sp|Q9P281|BAHC1_HUMAN	BAHCC1	0.00656376	0.0762416	0.939448	0.972471
tr|G5EA03|G5EA03_HUMAN	LIMCH1	0.00260052	0.0763365	0.939373	0.972471
sp|Q14164|IKKE_HUMAN	IKBKE	0.00359831	0.0758185	0.939783	0.972529
sp|P20848|A1ATR_HUMAN	SERPINA2	0.0105576	0.0756581	0.93991	0.972578
sp|P11277-2|SPTB1-2_HUMAN	SPTB	0.0022056	0.0751874	0.940284	0.972798
sp|Q9H857|NT5D2_HUMAN	NT5DC2	0.00621941	0.0752295	0.94025	0.972798
sp|Q9P2K5-2|MYEF2-2_HUMAN	MYEF2	0.00254805	0.0748684	0.940536	0.972977
sp|O14975|S27A2_HUMAN	SLC27A2	0.00316118	0.0745026	0.940826	0.973139
sp|O60870|KIN17_HUMAN	KIN	-0.00443616	-0.074469	0.940853	0.973139
sp|Q8IZQ1|WDFY3_HUMAN	WDFY3	0.00160364	0.0738236	0.941365	0.973419
sp|Q9NZI2|KCIP1_HUMAN	KCNIP1	0.00370191	0.0738872	0.941314	0.973419
tr|F6RP06|F6RP06_HUMAN	BNIP3	0.00333894	0.0738743	0.941325	0.973419
sp|O14492|SH2B2_HUMAN	SH2B2	0.0032297	0.0732793	0.941796	0.973781
sp|P35754|GLRX1_HUMAN	GLRX	0.00387636	0.0731805	0.941875	0.973781
sp|P35998|PRS7_HUMAN	PSMC2	0.00113166	0.0730365	0.941989	0.973816
sp|O43766|LIAS_HUMAN	LIAS	0.00289915	0.0725695	0.942359	0.973896
sp|P10599|THIO_HUMAN	TXN	-0.00338006	-0.0724747	0.942434	0.973896
sp|P54259|ATN1_HUMAN	ATN1	0.00364861	0.07264	0.942303	0.973896
sp|Q15154|PCM1_HUMAN	PCM1	-0.00184715	-0.0724375	0.942464	0.973896
sp|Q15878-3|CAC1E-3_HUMAN	CACNA1E	-0.00287741	-0.0723323	0.942547	0.973896
sp|Q9Y2K2-8|SIK3-8_HUMAN	SIK3	0.0019513	0.0723359	0.942544	0.973896
sp|O00329|PK3CD_HUMAN	PIK3CD	-0.00242629	-0.0719004	0.94289	0.973918
sp|Q969E8|TSR2_HUMAN	TSR2	0.00237315	0.0719215	0.942873	0.973918
tr|H3BU55|H3BU55_HUMAN	GTF3C1	0.00567875	0.071953	0.942848	0.973918
tr|K7EPJ1|K7EPJ1_HUMAN	UBE2S	0.00594959	0.0719445	0.942855	0.973918
sp|Q6X4W1|NSMF_HUMAN	NSMF	-0.00270496	-0.0714491	0.943247	0.973945
sp|Q8WVX9|FACR1_HUMAN	FAR1	-0.00369269	-0.0715952	0.943132	0.973945
sp|Q9UQN3|CHM2B_HUMAN	CHMP2B	-0.00282984	-0.0713628	0.943316	0.973945
sp|Q9Y328|NSG2_HUMAN	NSG2	0.00505201	0.0717372	0.943019	0.973945
tr|H3BMZ2|H3BMZ2_HUMAN	CNOT1	0.00297714	0.0715093	0.9432	0.973945
sp|Q14765|STAT4_HUMAN	STAT4	-0.00515911	-0.0710708	0.943547	0.974066
sp|Q8WWH5|TRUB1_HUMAN	TRUB1	0.00371865	0.0709807	0.943619	0.974066
tr|E9PNZ9|E9PNZ9_HUMAN	PACS1	-0.00324088	-0.0709107	0.943674	0.974066
sp|Q96QK1|VPS35_HUMAN	VPS35	-0.00254963	-0.0704642	0.944028	0.974183
tr|E7EUP0|E7EUP0_HUMAN	ADGRL3	-0.00259117	-0.0705259	0.943979	0.974183
tr|I3L356|I3L356_HUMAN	EPN2	0.00397146	0.0705859	0.943932	0.974183
sp|P05937|CALB1_HUMAN	CALB1	-0.00602699	-0.0698826	0.94449	0.974459
sp|Q13243|SRSF5_HUMAN	SRSF5	-0.00518218	-0.0698238	0.944536	0.974459
sp|Q5JTH9|RRP12_HUMAN	RRP12	0.00239901	0.0698345	0.944528	0.974459
tr|H0YMJ0|H0YMJ0_HUMAN	MORF4L1	0.00397565	0.0696215	0.944697	0.974542
sp|P46779|RL28_HUMAN	RPL28	0.00358255	0.0694702	0.944817	0.974583
sp|Q9HAV0|GBB4_HUMAN	GNB4	0.00185731	0.0691501	0.94507	0.974683
tr|H0YKT0|H0YKT0_HUMAN	MAN2A2	-0.0040126	-0.0691452	0.945074	0.974683
sp|A4D0V7|CPED1_HUMAN	CPED1	-0.0114386	-0.0673992	0.946459	0.975776
sp|O15442|MPPD1_HUMAN	MPPED1	-0.00359232	-0.0675769	0.946318	0.975776
sp|O75506|HSBP1_HUMAN	HSBP1	0.00155609	0.0671001	0.946696	0.975776
sp|P98174|FGD1_HUMAN	FGD1	-0.00277231	-0.0671486	0.946658	0.975776
sp|Q6NW40|RGMB_HUMAN	RGMB	0.00357178	0.0677003	0.94622	0.975776
sp|Q9BUK0|CHCH7_HUMAN	CHCHD7	-0.0044328	-0.0671599	0.946649	0.975776
tr|H0YKY3|H0YKY3_HUMAN	PSTPIP1	0.00654199	0.0673394	0.946507	0.975776
sp|O15056|SYNJ2_HUMAN	SYNJ2	0.00403699	0.0656618	0.947837	0.976085
sp|P11277-3|SPTB1-3_HUMAN	SPTB	-0.00195956	-0.0660648	0.947518	0.976085
sp|P56159-2|GFRA1-2_HUMAN	GFRA1	0.00412385	0.0657336	0.94778	0.976085
sp|Q14442|PIGH_HUMAN	PIGH	0.00335783	0.0662704	0.947355	0.976085
sp|Q5T9C9|PI5L1_HUMAN	PIP5KL1	0.00301595	0.0659095	0.947641	0.976085
sp|Q6P9B6|TLDC1_HUMAN	TLDC1	0.00249306	0.0663979	0.947253	0.976085
sp|Q92630|DYRK2_HUMAN	DYRK2	-0.00547714	-0.0657761	0.947747	0.976085
sp|Q9BRA0|LSMD1_HUMAN	NAA38	-0.0039316	-0.0656082	0.94788	0.976085
sp|Q9UMY4|SNX12_HUMAN	SNX12	-0.00138791	-0.0656298	0.947863	0.976085
tr|B8ZZF2|B8ZZF2_HUMAN	WDSUB1	-0.00564437	-0.0658952	0.947652	0.976085
tr|C9JKG1|C9JKG1_HUMAN	BGN	0.0117526	0.0663847	0.947264	0.976085
sp|O43505|B4GA1_HUMAN	B4GAT1	0.00210882	0.065123	0.948265	0.976398
sp|O60296|TRAK2_HUMAN	TRAK2	-0.00237677	-0.0648847	0.948454	0.97651
sp|O60343|TBCD4_HUMAN	TBC1D4	0.00200658	0.0632766	0.94973	0.976932
sp|Q02543|RL18A_HUMAN	RPL18A	-0.00231447	-0.0639418	0.949202	0.976932
sp|Q6ZUT9|DEN5B_HUMAN	DENND5B	0.00188687	0.0635614	0.949504	0.976932
sp|Q8IVU3|HERC6_HUMAN	HERC6	-0.00810318	-0.0632536	0.949748	0.976932
sp|Q8IWF6|DEN6A_HUMAN	DENND6A	0.00345282	0.0641334	0.94905	0.976932
sp|Q8N983|RM43_HUMAN	MRPL43	0.00276041	0.0633586	0.949664	0.976932
sp|Q8WUA7|TB22A_HUMAN	TBC1D22A	-0.00160491	-0.0635578	0.949506	0.976932
sp|Q9H4A3-5|WNK1-5_HUMAN	WNK1	-0.00177205	-0.0633411	0.949678	0.976932
sp|Q9NX07|TSAP1_HUMAN	TRNAU1AP	0.00450206	0.0637617	0.949345	0.976932
sp|Q9NXD2|MTMRA_HUMAN	MTMR10	0.00437351	0.0637357	0.949365	0.976932
sp|Q9Y3M8|STA13_HUMAN	STARD13	-0.00267324	-0.0635029	0.94955	0.976932
tr|C9JV57|C9JV57_HUMAN	BZW1	0.00471485	0.0630279	0.949927	0.977033
tr|E7EUN2|E7EUN2_HUMAN	AGAP1	0.00161994	0.0628436	0.950073	0.977101
sp|P55789|ALR_HUMAN	GFER	0.00280954	0.062502	0.950344	0.977289
sp|Q14444|CAPR1_HUMAN	CAPRIN1	-0.00166393	-0.0620046	0.950739	0.977289
sp|Q8NC67|NETO2_HUMAN	NETO2	0.00281136	0.062014	0.950731	0.977289
sp|Q8WVF5|KCTD4_HUMAN	KCTD4	0.00664352	0.0620594	0.950695	0.977289
sp|Q9Y3A6|TMED5_HUMAN	TMED5	-0.00236023	-0.0622997	0.950505	0.977289
tr|V9GY97|V9GY97_HUMAN	APBB1	0.00209436	0.0622046	0.95058	0.977289
sp|Q96K19|RN170_HUMAN	RNF170	0.00240653	0.0617123	0.950971	0.977445
sp|Q96J01|THOC3_HUMAN	THOC3	0.0033329	0.0611791	0.951394	0.977797
sp|Q9H444|CHM4B_HUMAN	CHMP4B	-0.00122685	-0.0610588	0.951489	0.977812
tr|K7ELL7|K7ELL7_HUMAN	PRKCSH	0.0011335	0.0608503	0.951655	0.977899
sp|Q9H361|PABP3_HUMAN	PABPC3	0.00125531	0.0606892	0.951782	0.97794
tr|F6S1J4|F6S1J4_HUMAN	VPS35L	0.00266163	0.0605974	0.951855	0.97794
sp|O14827|RGRF2_HUMAN	RASGRF2	0.00268498	0.0597981	0.95249	0.978475
sp|Q9HD33|RM47_HUMAN	MRPL47	-0.00253776	-0.059738	0.952537	0.978475
sp|Q8IZD4|DCP1B_HUMAN	DCP1B	0.00215654	0.0595827	0.952661	0.978519
tr|K7EKH3|K7EKH3_HUMAN	PIK3C3	-0.00182655	-0.0592302	0.95294	0.978724
sp|O43281|EFS_HUMAN	EFS	0.00491292	0.0589856	0.953134	0.978758
sp|Q5H9F3|BCORL_HUMAN	BCORL1	-0.0060698	-0.0590169	0.95311	0.978758
sp|Q9BYZ6|RHBT2_HUMAN	RHOBTB2	0.00435735	0.0582792	0.953695	0.97925
sp|O00213|APBB1_HUMAN	APBB1	0.00149275	0.0577764	0.954094	0.979434
sp|O94766|B3GA3_HUMAN	B3GAT3	-0.0015963	-0.0577534	0.954112	0.979434
sp|Q6P4R8|NFRKB_HUMAN	NFRKB	-0.00424059	-0.0577495	0.954115	0.979434
tr|Q5JYR3|Q5JYR3_HUMAN	RPN2	-0.00486743	-0.0576128	0.954224	0.979462
sp|Q13315|ATM_HUMAN	ATM	-0.00196607	-0.0574725	0.954335	0.979463
sp|Q9UPY6|WASF3_HUMAN	WASF3	0.00194875	0.0574082	0.954386	0.979463
sp|Q9NS61|KCIP2_HUMAN	KCNIP2	0.00315406	0.0572846	0.954484	0.979481
sp|Q709C8|VP13C_HUMAN	VPS13C	-0.00202637	-0.0570968	0.954633	0.979552
sp|Q5XXA6|ANO1_HUMAN	ANO1	-0.00377502	-0.0568753	0.954809	0.979566
sp|Q9UDW1|QCR9_HUMAN	UQCR10	-0.00419374	-0.056901	0.954789	0.979566
sp|Q9P2K5|MYEF2_HUMAN	MYEF2	0.00189232	0.0561001	0.955424	0.980115
sp|Q68E01-2|INT3-2_HUMAN	INTS3	0.0023612	0.0558001	0.955663	0.980151
sp|Q96EP5|DAZP1_HUMAN	DAZAP1	0.00182488	0.0557511	0.955701	0.980151
sp|Q9BXB5|OSB10_HUMAN	OSBPL10	0.00198776	0.0559221	0.955566	0.980151
sp|Q5VTQ0|TT39B_HUMAN	TTC39B	-0.00289599	-0.0552471	0.956102	0.980459
sp|Q96A00|PP14A_HUMAN	PPP1R14A	0.00615444	0.0551691	0.956163	0.980459
sp|O43657|TSN6_HUMAN	TSPAN6	0.00390435	0.0544244	0.956755	0.980569
sp|Q0VDG4|SCRN3_HUMAN	SCRN3	0.00225057	0.0544295	0.956751	0.980569
sp|Q9NRH3|TBG2_HUMAN	TUBG2	-0.00160242	-0.054623	0.956597	0.980569
sp|Q9UPQ0-10|LIMC1-10_HUMAN	LIMCH1	0.00192786	0.0547416	0.956503	0.980569
tr|B7WPD9|B7WPD9_HUMAN	KIF26B	-0.00565547	-0.0549204	0.956361	0.980569
tr|H7C4M5|H7C4M5_HUMAN	CLASP2	-0.00239435	-0.0545717	0.956638	0.980569
sp|Q9UPQ0|LIMC1_HUMAN	LIMCH1	0.00185216	0.0539852	0.957103	0.980843
sp|Q4VC05|BCL7A_HUMAN	BCL7A	0.00262829	0.0537702	0.957274	0.980857
sp|Q6P3X8|PGBD2_HUMAN	PGBD2	0.0040681	0.053723	0.957311	0.980857
sp|Q6UWR7|ENPP6_HUMAN	ENPP6	0.00674697	0.0535617	0.957439	0.980857
sp|Q9P2G1|AKIB1_HUMAN	ANKIB1	-0.00116095	-0.0535795	0.957425	0.980857
sp|A6NNY8|UBP27_HUMAN	USP27X	-0.00294255	-0.0533979	0.957569	0.980907
sp|O60447|EVI5_HUMAN	EVI5	-0.00160723	-0.0524727	0.958304	0.98108
sp|Q13045-2|FLII-2_HUMAN	FLII	0.00116288	0.0526722	0.958146	0.98108
sp|Q6YP21|KAT3_HUMAN	KYAT3	0.00511039	0.0526556	0.958159	0.98108
sp|Q96L34-2|MARK4-2_HUMAN	MARK4	-0.00338691	-0.0526694	0.958148	0.98108
sp|Q9UJX6|ANC2_HUMAN	ANAPC2	-0.00191997	-0.0524738	0.958303	0.98108
tr|H3BPU5|H3BPU5_HUMAN	MLST8	0.00128519	0.0525412	0.95825	0.98108
tr|S4R403|S4R403_HUMAN	SSX2IP	0.00296132	0.0527527	0.958082	0.98108
sp|Q04656|ATP7A_HUMAN	ATP7A	0.00208864	0.0519977	0.958681	0.981301
sp|Q9BTW9|TBCD_HUMAN	TBCD	0.00171553	0.0520773	0.958618	0.981301
sp|Q969R2|OSBP2_HUMAN	OSBP2	0.00147392	0.0515393	0.959045	0.981503
sp|Q96EY5|MB12A_HUMAN	MVB12A	0.00378142	0.0513425	0.959201	0.981503
sp|Q9Y3R0|GRIP1_HUMAN	GRIP1	-0.00170462	-0.0513713	0.959178	0.981503
tr|B4DIZ1|B4DIZ1_HUMAN	ERMN	-0.0060311	-0.0515717	0.959019	0.981503
sp|Q9BWS9|CHID1_HUMAN	CHID1	0.00248093	0.0511789	0.959331	0.981553
sp|Q9BSH4|TACO1_HUMAN	TACO1	-0.0017889	-0.0509863	0.959484	0.981627
sp|Q06033|ITIH3_HUMAN	ITIH3	0.00337948	0.0504109	0.959941	0.982011
sp|P10809|CH60_HUMAN	HSPD1	0.00125053	0.0499321	0.960321	0.982015
sp|Q15195|PLGA_HUMAN	PLGLA	-0.00407205	-0.0497957	0.960429	0.982015
sp|Q8N1G4|LRC47_HUMAN	LRRC47	0.00117979	0.049876	0.960366	0.982015
sp|Q96L73|NSD1_HUMAN	NSD1	-0.00206789	-0.0502302	0.960084	0.982015
sp|Q9ULQ1|TPC1_HUMAN	TPCN1	0.00229395	0.0498431	0.960392	0.982015
tr|A0A1W2PQS9|A0A1W2PQS9_HUMAN	LIAS	-0.00396755	-0.049965	0.960295	0.982015
sp|Q969U6|FBXW5_HUMAN	FBXW5	0.00272121	0.0495852	0.960596	0.982103
sp|Q8IU60|DCP2_HUMAN	DCP2	0.00160307	0.049338	0.960793	0.982138
sp|Q9H814|PHAX_HUMAN	PHAX	-0.00179949	-0.049346	0.960786	0.982138
sp|Q8IVJ1|S41A1_HUMAN	SLC41A1	0.00186018	0.0491157	0.960969	0.982236
sp|Q9H1K4|GHC2_HUMAN	SLC25A18	0.00186376	0.0489327	0.961115	0.982302
sp|O14795-2|UN13B-2_HUMAN	UNC13B	-0.00125032	-0.0485493	0.961419	0.982448
sp|Q8TBY9|CF251_HUMAN	WDR66	-0.00459019	-0.048574	0.961399	0.982448
sp|Q9NZ53|PDXL2_HUMAN	PODXL2	-0.00163575	-0.0482649	0.961645	0.982596
sp|Q7Z7J9|CK2N1_HUMAN	CAMK2N1	0.00463101	0.0479149	0.961923	0.982797
sp|Q16647|PTGIS_HUMAN	PTGIS	0.0042235	0.0476474	0.962135	0.982932
sp|P15884|ITF2_HUMAN	TCF4	0.00277658	0.0475007	0.962252	0.982968
sp|Q5VV41|ARHGG_HUMAN	ARHGEF16	-0.0050537	-0.0467214	0.96287	0.983352
sp|Q8NC60|NOA1_HUMAN	NOA1	-0.00240898	-0.0468967	0.962731	0.983352
sp|Q8WX94|NALP7_HUMAN	NLRP7	-0.00270129	-0.0467531	0.962845	0.983352
sp|P53985|MOT1_HUMAN	SLC16A1	0.00271513	0.0465593	0.962999	0.983377
sp|Q5RHP9|ERIC3_HUMAN	ERICH3	-0.00175033	-0.0463858	0.963137	0.983377
sp|Q5VV42|CDKAL_HUMAN	CDKAL1	0.00227626	0.0462821	0.963219	0.983377
sp|Q6P499|NPAL3_HUMAN	NIPAL3	0.00242211	0.0462876	0.963215	0.983377
sp|P38435|VKGC_HUMAN	GGCX	0.00193159	0.045987	0.963454	0.983435
sp|Q6DKI1|RL7L_HUMAN	RPL7L1	-0.00472836	-0.0459054	0.963519	0.983435
tr|H0Y7H6|H0Y7H6_HUMAN	RABL6	0.00186867	0.0459475	0.963485	0.983435
tr|A0A2R8Y5H3|A0A2R8Y5H3_HUMAN	COL4A3BP	0.000996119	0.0453343	0.963972	0.983815
sp|A8K855|EFCB7_HUMAN	EFCAB7	-0.00290282	-0.0448838	0.96433	0.98407
sp|Q96EZ8-2|MCRS1-2_HUMAN	MCRS1	0.00602617	0.0447136	0.964465	0.98407
sp|Q9H0E3|SP130_HUMAN	SAP130	-0.00280092	-0.0447999	0.964396	0.98407
sp|Q96AB6|NTAN1_HUMAN	NTAN1	-0.0027405	-0.0443444	0.964758	0.984121
sp|Q99460|PSMD1_HUMAN	PSMD1	0.00071239	0.0443521	0.964752	0.984121
sp|Q9NXT0|ZN586_HUMAN	ZNF586	0.00435785	0.044369	0.964739	0.984121
tr|B1AJR6|B1AJR6_HUMAN	PTPRT	-0.00152328	-0.0440528	0.96499	0.984275
sp|Q8IWK6-3|AGRA3-3_HUMAN	ADGRA3	0.00253339	0.0438924	0.965117	0.984322
sp|O14832|PAHX_HUMAN	PHYH	-0.00221409	-0.0436545	0.965306	0.984336
sp|O43251|RFOX2_HUMAN	RBFOX2	0.00288468	0.0435696	0.965374	0.984336
sp|P52907|CAZA1_HUMAN	CAPZA1	0.000799469	0.0436986	0.965271	0.984336
sp|P46439|GSTM5_HUMAN	GSTM5	0.0048087	0.0430267	0.965805	0.984662
sp|Q96FZ7|CHMP6_HUMAN	CHMP6	-0.000971757	-0.0429633	0.965855	0.984662
sp|O60733-2|PLPL9-2_HUMAN	PLA2G6	-0.00100098	-0.0426521	0.966102	0.984664
sp|P61289|PSME3_HUMAN	PSME3	-0.0014074	-0.0427486	0.966026	0.984664
sp|Q9H2J4|PDCL3_HUMAN	PDCL3	-0.00147135	-0.0424499	0.966263	0.984664
sp|Q9Y385|UB2J1_HUMAN	UBE2J1	-0.00181548	-0.0426275	0.966122	0.984664
tr|H7BZN3|H7BZN3_HUMAN	RIF1	0.00307794	0.0424794	0.966239	0.984664
sp|O75112-4|LDB3-4_HUMAN	LDB3	-0.003898	-0.042055	0.966577	0.984781
sp|P15531|NDKA_HUMAN	NME1	-0.00116686	-0.0419994	0.966621	0.984781
tr|E5RG62|E5RG62_HUMAN	TATDN1	-0.00148891	-0.0421996	0.966462	0.984781
sp|P32929|CGL_HUMAN	CTH	0.00182083	0.0416711	0.966881	0.984881
sp|Q8N490|PNKD_HUMAN	PNKD	0.00183811	0.0417709	0.966802	0.984881
sp|P27448|MARK3_HUMAN	MARK3	0.0025191	0.0403649	0.967919	0.985773
sp|P36969|GPX4_HUMAN	GPX4	0.00120161	0.040377	0.967909	0.985773
sp|Q14242|SELPL_HUMAN	SELPLG	-0.00283606	-0.0401539	0.968087	0.985778
sp|Q8NDT2|RB15B_HUMAN	RBM15B	-0.0017144	-0.0402098	0.968042	0.985778
sp|Q9Y4B6|DCAF1_HUMAN	DCAF1	0.0011084	0.0398136	0.968357	0.985971
sp|P11277|SPTB1_HUMAN	SPTB	-0.00118585	-0.0391297	0.9689	0.986441
sp|A2A3K4|PTPC1_HUMAN	PTPDC1	-0.0020254	-0.0387117	0.969232	0.986674
sp|Q9H9C1|SPE39_HUMAN	VIPAS39	0.000969646	0.0385859	0.969332	0.986674
sp|Q9NXA8|SIR5_HUMAN	SIRT5	0.00103426	0.0385353	0.969372	0.986674
tr|Q5T8U3|Q5T8U3_HUMAN	RPL7A	0.00251355	0.0380963	0.969721	0.986946
sp|P41221|WNT5A_HUMAN	WNT5A	0.0033059	0.0374125	0.970264	0.987086
sp|P61956|SUMO2_HUMAN	SUMO2	0.00114209	0.0375368	0.970166	0.987086
sp|Q05048|CSTF1_HUMAN	CSTF1	-0.00129479	-0.0377943	0.969961	0.987086
sp|Q9C005|DPY30_HUMAN	DPY30	-0.00146078	-0.0376956	0.970039	0.987086
sp|Q9NZN8|CNOT2_HUMAN	CNOT2	-0.00106759	-0.0374284	0.970252	0.987086
sp|P51957|NEK4_HUMAN	NEK4	0.00149615	0.0373068	0.970348	0.987088
tr|C9JG08|C9JG08_HUMAN	C2orf16	-0.00563773	-0.0369838	0.970605	0.987267
sp|Q96QT4|TRPM7_HUMAN	TRPM7	0.00277586	0.0368606	0.970703	0.987283
sp|A7E2V4|ZSWM8_HUMAN	ZSWIM8	-0.00135134	-0.0364461	0.971032	0.987536
sp|Q03393|PTPS_HUMAN	PTS	-0.00260565	-0.0358418	0.971512	0.987693
sp|Q6ZQX7|LIAT1_HUMAN	LIAT1	0.00428177	0.0359985	0.971388	0.987693
sp|Q86X83|COMD2_HUMAN	COMMD2	0.00107043	0.0359493	0.971427	0.987693
sp|Q9UNT1|RBL2B_HUMAN	RABL2B	0.00156221	0.0358782	0.971483	0.987693
sp|Q9H4G4|GAPR1_HUMAN	GLIPR2	-0.00399571	-0.0355694	0.971729	0.987831
sp|A2RRP1|NBAS_HUMAN	NBAS	0.000805452	0.0350725	0.972123	0.988105
sp|P47224|MSS4_HUMAN	RABIF	-0.00118319	-0.0350252	0.972161	0.988105
sp|P20339|RAB5A_HUMAN	RAB5A	-0.000824779	-0.0347896	0.972348	0.988212
sp|O14530|TXND9_HUMAN	TXNDC9	0.000845599	0.0336196	0.973278	0.988426
sp|P24752|THIL_HUMAN	ACAT1	-0.000667924	-0.0335632	0.973323	0.988426
sp|P52758|RIDA_HUMAN	RIDA	-0.00192408	-0.0338643	0.973083	0.988426
sp|Q1MSJ5|CSPP1_HUMAN	CSPP1	0.0013294	0.0335002	0.973373	0.988426
sp|Q4G0A6|MINY4_HUMAN	MINDY4	0.00261329	0.0337361	0.973185	0.988426
sp|Q6W2J9|BCOR_HUMAN	BCOR	-0.0030051	-0.0335696	0.973317	0.988426
sp|Q8N9V7|TOPZ1_HUMAN	TOPAZ1	0.00341552	0.0335622	0.973323	0.988426
sp|Q9H267|VP33B_HUMAN	VPS33B	-0.000774342	-0.033949	0.973016	0.988426
sp|Q9P227|RHG23_HUMAN	ARHGAP23	-0.000999751	-0.0337126	0.973204	0.988426
tr|A0A0C4DGK4|A0A0C4DGK4_HUMAN	NRXN3	0.0017903	0.0337983	0.973136	0.988426
tr|E7ETN3|E7ETN3_HUMAN	NA	0.00358668	0.0333239	0.973513	0.988486
sp|O60936-1|NOL3-1_HUMAN	NOL3	-0.00144794	-0.0328267	0.973908	0.988677
sp|O76003|GLRX3_HUMAN	GLRX3	0.00112814	0.0329331	0.973823	0.988677
tr|H3BT52|H3BT52_HUMAN	HSDL1	0.00134835	0.0327801	0.973945	0.988677
sp|P42226|STAT6_HUMAN	STAT6	-0.00114056	-0.0323741	0.974267	0.988839
sp|Q96JQ2|CLMN_HUMAN	CLMN	0.00182337	0.0323836	0.97426	0.988839
sp|Q8IX95|CTGE3_HUMAN	CTAGE3P	-0.00151573	-0.0319902	0.974572	0.988874
sp|Q96BF6|NACC2_HUMAN	NACC2	0.00267248	0.0321563	0.97444	0.988874
sp|Q96KN4|FA84A_HUMAN	FAM84A	0.00175715	0.0318695	0.974668	0.988874
sp|Q9BVA0|KTNB1_HUMAN	KATNB1	-0.00124779	-0.0319351	0.974616	0.988874
tr|E9PG82|E9PG82_HUMAN	SRI	0.00316311	0.0318179	0.974709	0.988874
sp|P48051|KCNJ6_HUMAN	KCNJ6	0.00179965	0.0312591	0.975153	0.98916
sp|Q8NCB2-3|CAMKV-3_HUMAN	CAMKV	0.00153725	0.0312876	0.975131	0.98916
tr|E7ET48|E7ET48_HUMAN	CRYBG2	-0.00251806	-0.0311232	0.975261	0.989187
tr|A0A0A0MRH3|A0A0A0MRH3_HUMAN	KCNIP3	0.00120594	0.0309924	0.975365	0.989209
tr|M0QX77|M0QX77_HUMAN	PLCG1	0.00121971	0.0304873	0.975767	0.989534
sp|Q8N4C8|MINK1_HUMAN	MINK1	-0.0011005	-0.0303373	0.975886	0.989572
sp|Q99611|SPS2_HUMAN	SEPHS2	-0.000624127	-0.0301676	0.976021	0.989626
sp|Q96A35|RM24_HUMAN	MRPL24	-0.00102007	-0.0296288	0.976449	0.989858
tr|A0A3B3ITT1|A0A3B3ITT1_HUMAN	RAB12	-0.000948564	-0.0297753	0.976332	0.989858
tr|M0QZM9|M0QZM9_HUMAN	NAPA	0.00147085	0.0295729	0.976493	0.989858
sp|Q16654|PDK4_HUMAN	PDK4	-0.00204588	-0.0293392	0.976679	0.989963
sp|Q6UVY6|MOXD1_HUMAN	MOXD1	-0.00226018	-0.0291036	0.976866	0.99007
sp|Q9UEU0|VTI1B_HUMAN	VTI1B	0.000788117	0.0288486	0.977069	0.990193
sp|Q92615|LAR4B_HUMAN	LARP4B	0.000748631	0.0282979	0.977506	0.990554
tr|B4DSW8|B4DSW8_HUMAN	CAMKV	0.00164612	0.0280803	0.977679	0.990647
sp|P19784|CSK22_HUMAN	CSNK2A2	-0.000708627	-0.027644	0.978026	0.990704
sp|P55327-7|TPD52-7_HUMAN	TPD52	0.000902383	0.0275988	0.978062	0.990704
sp|Q9H9S5|FKRP_HUMAN	FKRP	0.00178978	0.0276242	0.978042	0.990704
sp|Q9Y3I1|FBX7_HUMAN	FBXO7	0.0013637	0.0276726	0.978003	0.990704
sp|Q15468|STIL_HUMAN	STIL	0.00326021	0.0274779	0.978158	0.990718
sp|Q01167|FOXK2_HUMAN	FOXK2	0.000912728	0.0271973	0.978381	0.990779
tr|A0A087X1T3|A0A087X1T3_HUMAN	COG8	-0.000964989	-0.027293	0.978305	0.990779
sp|P51530|DNA2_HUMAN	DNA2	-0.00134945	-0.0270066	0.978533	0.99085
sp|P18124|RL7_HUMAN	RPL7	0.000797846	0.025996	0.979336	0.991365
sp|Q6UWE0|LRSM1_HUMAN	LRSAM1	-0.00076349	-0.0261131	0.979243	0.991365
tr|A0A1B0GVW8|A0A1B0GVW8_HUMAN	UNC13B	0.000636764	0.0260817	0.979268	0.991365
tr|E5RIU9|E5RIU9_HUMAN	CHMP7	-0.00116185	-0.0259554	0.979368	0.991365
sp|Q70EL4|UBP43_HUMAN	USP43	0.00120551	0.0254628	0.979759	0.991429
sp|Q8N490-2|PNKD-2_HUMAN	PNKD	0.0015058	0.0256019	0.979649	0.991429
sp|Q9H6S1|AZI2_HUMAN	AZI2	0.000664742	0.0253622	0.979839	0.991429
sp|Q9NRW1|RAB6B_HUMAN	RAB6B	0.000503061	0.0255622	0.97968	0.991429
tr|H0YIC9|H0YIC9_HUMAN	PRKAG1	-0.000859924	-0.0256309	0.979626	0.991429
sp|Q6VN20|RBP10_HUMAN	RANBP10	-0.000930508	-0.0251365	0.980019	0.991446
tr|H0Y7R8|H0Y7R8_HUMAN	AFDN	-0.000590727	-0.025155	0.980004	0.991446
sp|O14976|GAK_HUMAN	GAK	0.000568645	0.0243162	0.980671	0.992016
sp|P47895|AL1A3_HUMAN	ALDH1A3	-0.00127705	-0.0242217	0.980746	0.992016
sp|P01009|A1AT_HUMAN	SERPINA1	0.00278155	0.0235151	0.981307	0.992233
sp|Q01082|SPTB2_HUMAN	SPTBN1	0.000409818	0.0233475	0.981441	0.992233
sp|Q14554|PDIA5_HUMAN	PDIA5	-0.00141075	-0.0233822	0.981413	0.992233
sp|Q7Z7K6|CENPV_HUMAN	CENPV	-0.000719378	-0.0232974	0.98148	0.992233
sp|Q96BY9|SARAF_HUMAN	SARAF	0.0007927	0.0232321	0.981532	0.992233
sp|Q9NZU1|FLRT1_HUMAN	FLRT1	0.00167912	0.0232611	0.981509	0.992233
sp|Q9P0V3|SH3B4_HUMAN	SH3BP4	-0.00121486	-0.0235873	0.98125	0.992233
sp|A6NES4|MRO2A_HUMAN	MROH2A	-0.00227795	-0.0221361	0.982403	0.992254
sp|O15258|RER1_HUMAN	RER1	0.000633825	0.0219779	0.982529	0.992254
sp|O15355|PPM1G_HUMAN	PPM1G	-0.000599434	-0.0226823	0.981969	0.992254
sp|O43325|LYRM1_HUMAN	LYRM1	-0.00106919	-0.022528	0.982092	0.992254
sp|O95297-3|MPZL1-3_HUMAN	MPZL1	0.00112404	0.0219974	0.982514	0.992254
sp|P35611-2|ADDA-2_HUMAN	ADD1	-0.000446874	-0.0227757	0.981895	0.992254
sp|P42898|MTHR_HUMAN	MTHFR	0.00115457	0.0226396	0.982003	0.992254
sp|P63172|DYLT1_HUMAN	DYNLT1	-0.00151923	-0.0214861	0.98292	0.992254
sp|Q13356|PPIL2_HUMAN	PPIL2	0.000879254	0.0214584	0.982942	0.992254
sp|Q13936-10|CAC1C-10_HUMAN	CACNA1C	0.000633436	0.0215832	0.982843	0.992254
sp|Q14191|WRN_HUMAN	WRN	-0.00236811	-0.0222426	0.982319	0.992254
sp|Q6NUM9|RETST_HUMAN	RETSAT	-0.000872654	-0.0222355	0.982324	0.992254
sp|Q8NHP6|MSPD2_HUMAN	MOSPD2	-0.00171072	-0.0219348	0.982563	0.992254
sp|Q96AA8|JKIP2_HUMAN	JAKMIP2	-0.000472941	-0.0225562	0.982069	0.992254
sp|Q9BQG2|NUD12_HUMAN	NUDT12	0.00152724	0.0226693	0.98198	0.992254
sp|Q9UBM7|DHCR7_HUMAN	DHCR7	-0.0017112	-0.0217638	0.982699	0.992254
tr|D6RBA8|D6RBA8_HUMAN	CTNND2	0.000863132	0.0217424	0.982716	0.992254
sp|O75038|PLCH2_HUMAN	PLCH2	-0.000882471	-0.0212054	0.983143	0.992375
sp|Q9NX95|SYBU_HUMAN	SYBU	-0.000972898	-0.0211004	0.983227	0.992377
sp|Q9UBK7-2|RBL2A-2_HUMAN	RABL2A	0.000960651	0.0207944	0.98347	0.99254
sp|O14786|NRP1_HUMAN	NRP1	0.00139949	0.0205007	0.983703	0.992693
sp|Q6IQ20|NAPEP_HUMAN	NAPEPLD	-0.000869382	-0.0203351	0.983835	0.992743
sp|Q8TDQ7|GNPI2_HUMAN	GNPDA2	0.000622103	0.020095	0.984026	0.992787
sp|Q8TEV9|SMCR8_HUMAN	SMCR8	0.000703761	0.0200748	0.984042	0.992787
sp|Q12974-2|TP4A2-2_HUMAN	PTP4A2	-0.00123731	-0.0199188	0.984166	0.99283
sp|O43395|PRPF3_HUMAN	PRPF3	0.000627908	0.0197527	0.984298	0.99288
sp|P00751|CFAB_HUMAN	CFB	-0.00221429	-0.0195726	0.984441	0.992942
sp|Q16555|DPYL2_HUMAN	DPYSL2	0.000391874	0.0192542	0.984694	0.993115
sp|Q5T2N8|ATD3C_HUMAN	ATAD3C	0.00119585	0.0191203	0.9848	0.99314
sp|Q12974|TP4A2_HUMAN	PTP4A2	0.00107804	0.0185862	0.985225	0.993266
sp|Q12986-2|NFX1-2_HUMAN	NFX1	-0.000555655	-0.0184483	0.985335	0.993266
sp|Q13822-2|ENPP2-2_HUMAN	ENPP2	0.00171496	0.0185669	0.98524	0.993266
sp|Q53GQ0|DHB12_HUMAN	HSD17B12	0.000899924	0.0187069	0.985129	0.993266
tr|A0A1B0GVL4|A0A1B0GVL4_HUMAN	FAM193A	-0.00155144	-0.0185085	0.985287	0.993266
sp|P46782|RS5_HUMAN	RPS5	-0.000575433	-0.0179715	0.985714	0.993557
sp|P98198|AT8B2_HUMAN	ATP8B2	0.00166159	0.0177771	0.985868	0.993557
sp|Q86XL3|ANKL2_HUMAN	ANKLE2	0.000371208	0.017863	0.9858	0.993557
sp|O14522|PTPRT_HUMAN	PTPRT	0.000602205	0.0174349	0.98614	0.993614
sp|O60610|DIAP1_HUMAN	DIAPH1	0.0005758	0.0172946	0.986252	0.993614
sp|O75311|GLRA3_HUMAN	GLRA3	0.001198	0.0173888	0.986177	0.993614
sp|Q6P1N9|TATD1_HUMAN	TATDN1	0.00043993	0.0174675	0.986114	0.993614
sp|Q9UJJ9|GNPTG_HUMAN	GNPTG	-0.000893125	-0.0170509	0.986445	0.993726
sp|Q9UGQ3|GTR6_HUMAN	SLC2A6	0.000908079	0.0166528	0.986762	0.993963
sp|P51580|TPMT_HUMAN	TPMT	0.000994664	0.0161139	0.98719	0.993986
sp|P58546|MTPN_HUMAN	MTPN	-0.000563602	-0.0161114	0.987192	0.993986
sp|P61604|CH10_HUMAN	HSPE1	-0.000367873	-0.015987	0.987291	0.993986
sp|Q13368|MPP3_HUMAN	MPP3	0.000532022	0.0156968	0.987522	0.993986
sp|Q96NR8|RDH12_HUMAN	RDH12	-0.000886586	-0.0159477	0.987322	0.993986
sp|Q9H6S0|YTDC2_HUMAN	YTHDC2	0.000625779	0.0164006	0.986962	0.993986
sp|Q9NQS3-3|NECT3-3_HUMAN	NECTIN3	-0.00113069	-0.0158559	0.987395	0.993986
tr|E9PLQ9|E9PLQ9_HUMAN	MBP	0.00160266	0.0157185	0.987504	0.993986
tr|F8W6I9|F8W6I9_HUMAN	ANKRD42	0.0011718	0.01603	0.987257	0.993986
sp|O43293|DAPK3_HUMAN	DAPK3	-0.000620158	-0.015543	0.987644	0.994027
sp|Q99627|CSN8_HUMAN	COPS8	0.000411116	0.0154233	0.987739	0.99404
sp|O75182|SIN3B_HUMAN	SIN3B	-0.000483045	-0.0145799	0.988409	0.994278
sp|P0C7P0|CISD3_HUMAN	CISD3	-0.00101457	-0.0145077	0.988467	0.994278
sp|Q15185|TEBP_HUMAN	PTGES3	-0.00042264	-0.0145375	0.988443	0.994278
sp|Q8WWZ7|ABCA5_HUMAN	ABCA5	-0.000624133	-0.014816	0.988222	0.994278
sp|Q9NQ48|LZTL1_HUMAN	LZTFL1	0.000415353	0.0149358	0.988127	0.994278
sp|Q9Y463|DYR1B_HUMAN	DYRK1B	0.000509296	0.0148444	0.988199	0.994278
sp|Q15056-2|IF4H-2_HUMAN	EIF4H	-0.000293188	-0.0142853	0.988644	0.994374
sp|Q9NPH3|IL1AP_HUMAN	IL1RAP	0.000736428	0.0141496	0.988752	0.994376
tr|Q5JR05|Q5JR05_HUMAN	RHOC	-0.0011686	-0.0140767	0.98881	0.994376
sp|Q13586|STIM1_HUMAN	STIM1	0.000548606	0.0139138	0.988939	0.994424
sp|Q8NG68|TTL_HUMAN	TTL	0.000468217	0.0137768	0.989048	0.994451
sp|Q04609|FOLH1_HUMAN	FOLH1	-0.00153209	-0.0133419	0.989394	0.994552
sp|Q99615|DNJC7_HUMAN	DNAJC7	-0.000320653	-0.0133639	0.989376	0.994552
sp|Q9BTU6|P4K2A_HUMAN	PI4K2A	-0.000323936	-0.0135471	0.98923	0.994552
sp|Q7Z7A4|PXK_HUMAN	PXK	0.000930665	0.0129629	0.989695	0.994772
sp|Q86UF1|TSN33_HUMAN	TSPAN33	-0.00109917	-0.0126376	0.989953	0.994868
sp|Q86UW6|N4BP2_HUMAN	N4BP2	0.00109891	0.0126662	0.989931	0.994868
sp|O95801|TTC4_HUMAN	TTC4	-0.000545692	-0.0120858	0.990392	0.995102
sp|Q9P242|NYAP2_HUMAN	NYAP2	0.000503363	0.0122169	0.990288	0.995102
tr|K4DI93|K4DI93_HUMAN	CUL4B	0.000244308	0.0120351	0.990432	0.995102
sp|P02749|APOH_HUMAN	APOH	0.00125896	0.0112249	0.991076	0.995667
sp|Q9NXL6|SIDT1_HUMAN	SIDT1	-0.00111705	-0.0109582	0.991288	0.995797
sp|P54284|CACB3_HUMAN	CACNB3	0.000554168	0.00961643	0.992355	0.996045
sp|Q5JTH9-2|RRP12-2_HUMAN	RRP12	-0.000335616	-0.00973594	0.99226	0.996045
sp|Q6PL18|ATAD2_HUMAN	ATAD2	0.000852668	0.00972782	0.992267	0.996045
sp|Q7Z5J4|RAI1_HUMAN	RAI1	-0.000510734	-0.010284	0.991824	0.996045
sp|Q8N2S1-2|LTBP4-2_HUMAN	LTBP4	0.000479887	0.0103621	0.991762	0.996045
sp|Q9BS40|LXN_HUMAN	LXN	-0.000675181	-0.0100088	0.992043	0.996045
sp|Q9HAR2|AGRL3_HUMAN	ADGRL3	0.000358271	0.01001	0.992042	0.996045
sp|Q9ULH7-2|MRTFB-2_HUMAN	MRTFB	-0.000443393	-0.0101851	0.991903	0.996045
sp|Q9Y397|ZDHC9_HUMAN	ZDHHC9	-0.00115334	-0.0105341	0.991626	0.996045
sp|Q9Y587|AP4S1_HUMAN	AP4S1	0.000480418	0.00970852	0.992282	0.996045
sp|Q8NFP7|NUD10_HUMAN	NUDT10	-0.000344018	-0.00854186	0.993209	0.996418
sp|Q96RN5|MED15_HUMAN	MED15	-0.000506171	-0.008684	0.993096	0.996418
sp|Q9P253|VPS18_HUMAN	VPS18	-0.000127419	-0.00853021	0.993219	0.996418
sp|Q9UHB9|SRP68_HUMAN	SRP68	0.000223782	0.00866355	0.993113	0.996418
tr|B4E1Z4|B4E1Z4_HUMAN	NA	0.000912287	0.00875384	0.993041	0.996418
tr|F8VY35|F8VY35_HUMAN	NAP1L1	-0.000200746	-0.00875933	0.993036	0.996418
sp|O60502|OGA_HUMAN	OGA	-0.000329435	-0.00842502	0.993302	0.996419
sp|O14672-2|ADA10-2_HUMAN	ADAM10	0.000647751	0.00782518	0.993779	0.996586
sp|P49721|PSB2_HUMAN	PSMB2	-0.000231705	-0.00766582	0.993906	0.996586
sp|Q92574|TSC1_HUMAN	TSC1	0.000177607	0.00759666	0.993961	0.996586
sp|Q96MH6|TMM68_HUMAN	TMEM68	-0.000274717	-0.00808708	0.993571	0.996586
sp|Q9BTW9-4|TBCD-4_HUMAN	TBCD	0.000260279	0.00788362	0.993733	0.996586
sp|Q9Y5Q0|FADS3_HUMAN	FADS3	-0.000558185	-0.00779088	0.993806	0.996586
sp|O00445|SYT5_HUMAN	SYT5	-0.000326798	-0.00684501	0.994558	0.997053
sp|Q6Y7W6|GGYF2_HUMAN	GIGYF2	0.000133593	0.0068039	0.994591	0.997053
sp|P50748|KNTC1_HUMAN	KNTC1	0.000355854	0.00646414	0.994861	0.997231
sp|P60842|IF4A1_HUMAN	EIF4A1	-0.000152337	-0.00617971	0.995087	0.997231
sp|Q9NRW4|DUS22_HUMAN	DUSP22	0.000313141	0.0061902	0.995079	0.997231
sp|Q9Y295|DRG1_HUMAN	DRG1	-0.000211131	-0.0061685	0.995096	0.997231
sp|Q8TBE7|S35G2_HUMAN	SLC35G2	-0.000317466	-0.00591271	0.995299	0.99727
sp|Q9H2E6|SEM6A_HUMAN	SEMA6A	-0.000324214	-0.00593183	0.995284	0.99727
sp|P23468-2|PTPRD-2_HUMAN	PTPRD	0.000166625	0.00513943	0.995914	0.997631
sp|Q32M84|BTBDG_HUMAN	BTBD16	-0.000651267	-0.00523166	0.995841	0.997631
tr|A0A1W2PRP7|A0A1W2PRP7_HUMAN	GOSR2	0.000179433	0.00512231	0.995928	0.997631
tr|A6PVJ2|A6PVJ2_HUMAN	ERGIC3	0.000252644	0.0050461	0.995988	0.997631
sp|P45984-2|MK09-2_HUMAN	MAPK9	0.000161817	0.00493024	0.996081	0.997641
sp|Q99729-3|ROAA-3_HUMAN	HNRNPAB	-0.000205242	-0.00438727	0.996512	0.997971
tr|A0A2R8Y6P1|A0A2R8Y6P1_HUMAN	KIAA1211	0.000334423	0.00430945	0.996574	0.997971
sp|Q9NZE8|RM35_HUMAN	MRPL35	-0.000184077	-0.00399701	0.996822	0.998081
tr|H0Y6R4|H0Y6R4_HUMAN	RAPGEF1	0.00014936	0.00396476	0.996848	0.998081
sp|Q15738|NSDHL_HUMAN	NSDHL	0.000149665	0.00360971	0.99713	0.998199
sp|Q58FG1|HS904_HUMAN	HSP90AA4P	-0.000158954	-0.00367454	0.997079	0.998199
sp|Q9BUP0|EFHD1_HUMAN	EFHD1	0.000151918	0.00211672	0.998317	0.99914
sp|Q9Y6R1|S4A4_HUMAN	SLC4A4	8.93325e-05	0.00211737	0.998317	0.99914
tr|A0A1B0GW36|A0A1B0GW36_HUMAN	QRICH2	-0.00018415	-0.00230399	0.998168	0.99914
sp|Q86TU7|SETD3_HUMAN	SETD3	3.79493e-05	0.0018891	0.998498	0.999156
sp|Q9NX08|COMD8_HUMAN	COMMD8	9.15102e-05	0.001977	0.998428	0.999156
sp|P17844|DDX5_HUMAN	DDX5	-4.25369e-05	-0.00160263	0.998726	0.999205
sp|Q2KHT3|CL16A_HUMAN	CLEC16A	-3.74769e-05	-0.00161062	0.99872	0.999205
sp|Q9UL68|MYT1L_HUMAN	MYT1L	-8.94234e-05	-0.00151716	0.998794	0.999205
sp|P01591|IGJ_HUMAN	JCHAIN	-8.72004e-05	-0.000458272	0.999636	0.9998
tr|A0A087X1V2|A0A087X1V2_HUMAN	NCAM1	1.29013e-05	0.000476561	0.999621	0.9998
tr|J3KSU8|J3KSU8_HUMAN	DYM	3.92913e-05	0.000539253	0.999571	0.9998
sp|O14545|TRAD1_HUMAN	TRAFD1	1.09589e-05	0.000302506	0.99976	0.999842
sp|Q5M775|CYTSB_HUMAN	SPECC1	-3.75565e-06	-0.000138196	0.99989	0.99989
